# Conservation of *Nematocida* microsporidia gene expression and host response in *Caenorhabditis* nematodes

**DOI:** 10.1101/2022.06.15.496350

**Authors:** Yin Chen Wan, Emily R. Troemel, Aaron W. Reinke

**Affiliations:** Department of Molecular Genetics, University of Toronto, Toronto, ON, Canada; School of Biological Sciences, University of California, San Diego, La Jolla, California, United States of America

**Keywords:** *Nematocida* microsporidia, *Caenorhabditis* nematodes, immunity, transcriptional response, host-pathogen interactions

## Abstract

Microsporidia are obligate intracellular parasites that are known to infect most types of animals. Many species of microsporidia can infect multiple related hosts, but it is not known if microsporidia express different genes depending upon which host species is infected or if the host response to infection is specific to each microsporidia species. To address these questions, we took advantage of two species of *Nematocida* microsporidia, *N. parisii* and *N. ausubeli*, that infect two species of *Caenorhabditis* nematodes, *C. elegans* and *C. briggsae*. We performed RNA-seq at several time points for each host infected with either microsporidia species. We observed that *Nematocida* transcription was largely independent of its host. We also observed that the host transcriptional response was similar when infected with either microsporidia species. Finally, we analyzed if the host response to microsporidia infection was conserved across host species. We observed that although many of the genes upregulated in response to infection are not direct orthologs, the same expanded gene families are upregulated in both *Caenorhabditis* hosts. Together our results describe the transcriptional interactions of *Nematocida* infection in *Caenorhabditis* hosts and demonstrate that these responses are evolutionarily conserved.

**Significance statement:** Microsporidia are a powerful model to study pathogen evolution, but much is still unknown about how these pathogens have evolved to infect multiple host species. We found that microsporidia express most of their genes similarly even when they are infecting different host species and that related host species respond similarly to different microsporidia. Our results suggests that there are conserved transcriptional responses during microsporidia infection.

## Supplementary Table S1 for "Conservation of *Nematocida* microsporidia gene expression and host response in *Caenorhabditis* nematodes"

### Sheet: npa 10hr
Supplementary Table 1: Results of differential expression analyses for all RNA-seq comparisons performed in this study.
Cuffdiff output of summed FPKM of transcripts of N. parisii in C. elegans vs C. briggsae sharing each gene_id
test_id	gene_id	gene	locus	C. elegans FPKM value	C. briggsae FPKM value	log2(fold_change)	test_stat	p_value	q_value	significant
XLOC_000001	XLOC_000001	gene-NEPG_00012	NW_013524646.1:22710-23424	0	0	0	0	1	1	no
XLOC_000002	XLOC_000002	gene-NEPG_00016	NW_013524646.1:29841-30468	370.256	337.025	-0.135668	0	1	1	no
XLOC_000003	XLOC_000003	gene-NEPG_00017	NW_013524646.1:30558-31203	21781.8	15709	-0.471533	-1.72968	0.01495	0.101075	no
XLOC_000004	XLOC_000004	gene-NEPG_00018	NW_013524646.1:31204-32218	125.977	328.497	1.38272	0	1	1	no
XLOC_000005	XLOC_000005	gene-NEPG_00019	NW_013524646.1:32255-32495	0	0	0	0	1	1	no
XLOC_000006	XLOC_000006	gene-NEPG_00020	NW_013524646.1:32509-32967	204.579	68.5718	-1.57697	0	1	1	no
XLOC_000007	XLOC_000007	gene-NEPG_00022	NW_013524646.1:34890-36432	0	0	0	0	1	1	no
XLOC_000008	XLOC_000008	gene-NEPG_00023	NW_013524646.1:36537-37143	20073	16666.6	-0.268295	-0.984496	0.1631	0.441079	no
XLOC_000009	XLOC_000009	gene-NEPG_00024	NW_013524646.1:41467-42798	0	97.4876	inf	0	1	1	no
XLOC_000010	XLOC_000010	gene-NEPG_00025	NW_013524646.1:43531-44965	9228.89	8663.67	-0.0911782	-0.219157	0.7528	0.860738	no
XLOC_000011	XLOC_000011	gene-NEPG_00027	NW_013524646.1:45434-47132	474.5	456.428	-0.0560225	0	1	1	no
XLOC_000012	XLOC_000012	gene-NEPG_00029	NW_013524646.1:49788-51071	1082.46	1525.39	0.494865	0.896036	0.20725	0.470669	no
XLOC_000013	XLOC_000013	gene-NEPG_00030	NW_013524646.1:52321-55177	0	0	0	0	1	1	no
XLOC_000014	XLOC_000014	gene-NEPG_00031	NW_013524646.1:56017-58933	0	62.4442	inf	0	1	1	no
XLOC_000015	XLOC_000015	gene-NEPG_00044	NW_013524646.1:81183-82933	588.9	560.192	-0.0721008	0	1	1	no
XLOC_000016	XLOC_000016	gene-NEPG_00046	NW_013524646.1:83129-83708	609.221	0	-inf	0	1	1	no
XLOC_000017	XLOC_000017	gene-NEPG_00047	NW_013524646.1:84049-85366	46.1748	94.6826	1.03599	0	1	1	no
XLOC_000018	XLOC_000018	gene-NEPG_00048	NW_013524646.1:85606-87085	0	0	0	0	1	1	no
XLOC_000019	XLOC_000019	gene-NEPG_00050	NW_013524646.1:89088-89326	0	802.653	inf	-nan	0.10125	0.357126	no
XLOC_000020	XLOC_000020	gene-NEPG_00051	NW_013524646.1:89414-89961	34504.4	20090.6	-0.780259	-2.87939	0.0001	0.00239231	yes
XLOC_000021	XLOC_000021	gene-NEPG_00053	NW_013524646.1:89967-91045	0	0	0	0	1	1	no
XLOC_000022	XLOC_000022	gene-NEPG_00054	NW_013524646.1:91111-91599	4241.33	3949.97	-0.102672	-0.174616	0.80495	0.894069	no
XLOC_000023	XLOC_000023	gene-NEPG_00055	NW_013524646.1:91891-94741	0	0	0	0	1	1	no
XLOC_000024	XLOC_000024	gene-NEPG_00057	NW_013524646.1:96570-99088	109.069	135.684	0.315004	0	1	1	no
XLOC_000025	XLOC_000025	gene-NEPG_00059	NW_013524646.1:100419-101388	0	43.7815	inf	0	1	1	no
XLOC_000026	XLOC_000026	gene-NEPG_00061	NW_013524646.1:102361-103327	67.7424	142.714	1.07499	0	1	1	no
XLOC_000027	XLOC_000027	gene-NEPG_00063	NW_013524646.1:105686-107326	73.4082	79.9166	0.122553	0	1	1	no
XLOC_000028	XLOC_000028	gene-NEPG_00068	NW_013524646.1:111971-112819	555.597	872.921	0.651812	0.680932	0.3437	0.571608	no
XLOC_000029	XLOC_000029	gene-NEPG_00071	NW_013524646.1:116416-117299	76.1536	27.5768	-1.46546	0	1	1	no
XLOC_000030	XLOC_000030	gene-NEPG_00072	NW_013524646.1:117778-118658	76.4969	0	-inf	0	1	1	no
XLOC_000031	XLOC_000031	gene-NEPG_00075	NW_013524646.1:123728-124691	0	0	0	0	1	1	no
XLOC_000032	XLOC_000032	gene-NEPG_00077	NW_013524646.1:125249-128671	15.8712	60.165	1.92252	0	1	1	no
XLOC_000033	XLOC_000033	gene-NEPG_00078	NW_013524646.1:129281-130742	0	0	0	0	1	1	no
XLOC_000034	XLOC_000034	gene-NEPG_00079	NW_013524646.1:131110-132599	0	0	0	0	1	1	no
XLOC_000035	XLOC_000035	gene-NEPG_00082	NW_013524646.1:135603-135772	0	0	0	0	1	1	no
XLOC_000036	XLOC_000036	gene-NEPG_00083	NW_013524646.1:137036-137744	0	0	0	0	1	1	no
XLOC_000037	XLOC_000037	gene-NEPG_00085	NW_013524646.1:139188-139782	527.928	541.401	0.0363566	0	1	1	no
XLOC_000038	XLOC_000038	gene-NEPG_00086	NW_013524646.1:140935-141496	143.761	100.912	-0.510575	0	1	1	no
XLOC_000039	XLOC_000039	gene-NEPG_00087	NW_013524646.1:142004-143588	0	24.4241	inf	0	1	1	no
XLOC_000040	XLOC_000040	gene-NEPG_00088	NW_013524646.1:144855-147141	24.045	9.2665	-1.37564	0	1	1	no
XLOC_000041	XLOC_000041	gene-NEPG_00095	NW_013524646.1:154640-155834	0	0	0	0	1	1	no
XLOC_000042	XLOC_000042	gene-NEPG_00097	NW_013524646.1:158821-160452	0	0	0	0	1	1	no
XLOC_000043	XLOC_000043	gene-NEPG_00099	NW_013524646.1:161123-161681	0	0	0	0	1	1	no
XLOC_000044	XLOC_000044	gene-NEPG_00100	NW_013524646.1:161878-164681	0	0	0	0	1	1	no
XLOC_000045	XLOC_000045	gene-NEPG_00102	NW_013524646.1:164933-165755	83.366	54.8865	-0.603007	0	1	1	no
XLOC_000046	XLOC_000046	gene-NEPG_00104	NW_013524646.1:166268-168338	0	0	0	0	1	1	no
XLOC_000047	XLOC_000047	gene-NEPG_00105	NW_013524646.1:168409-169882	0	0	0	0	1	1	no
XLOC_000048	XLOC_000048	gene-NEPG_00106	NW_013524646.1:170785-172771	0	0	0	0	1	1	no
XLOC_000049	XLOC_000049	gene-NEPG_00109	NW_013524646.1:175731-176070	24797.4	11290.7	-1.13506	-2.59588	0.0009	0.0147316	yes
XLOC_000050	XLOC_000050	gene-NEPG_00110	NW_013524646.1:176855-177155	0	0	0	0	1	1	no
XLOC_000051	XLOC_000051	gene-NEPG_00111	NW_013524646.1:177299-178154	0	0	0	0	1	1	no
XLOC_000052	XLOC_000052	gene-NEPG_00114	NW_013524646.1:180954-182942	0	0	0	0	1	1	no
XLOC_000053	XLOC_000053	gene-NEPG_00116	NW_013524646.1:183049-183731	521.053	0	-inf	0	1	1	no
XLOC_000054	XLOC_000054	gene-NEPG_00118	NW_013524646.1:183796-184291	0	0	0	0	1	1	no
XLOC_000055	XLOC_000055	gene-NEPG_00120	NW_013524646.1:185707-186984	94.7932	35.4707	-1.41815	0	1	1	no
XLOC_000056	XLOC_000056	gene-NEPG_00123	NW_013524646.1:189914-190832	575.797	350.835	-0.714768	0	1	1	no
XLOC_000057	XLOC_000057	gene-NEPG_00124	NW_013524646.1:190860-191352	1264.49	1230.63	-0.0391557	-0.0374731	0.9153	0.956847	no
XLOC_000058	XLOC_000058	gene-NEPG_00128	NW_013524646.1:197754-198252	179.584	60.1937	-1.57697	0	1	1	no
XLOC_000059	XLOC_000059	gene-NEPG_00133	NW_013524646.1:201653-201950	0	0	0	0	1	1	no
XLOC_000060	XLOC_000060	gene-NEPG_00134	NW_013524646.1:202327-203106	1509.8	1386.61	-0.122794	-0.174408	0.81135	0.897971	no
XLOC_000061	XLOC_000061	gene-NEPG_00135	NW_013524646.1:203832-204600	0	32.9065	inf	0	1	1	no
XLOC_000062	XLOC_000062	gene-NEPG_00136	NW_013524646.1:205100-206123	559.908	266.145	-1.07298	0	1	1	no
XLOC_000063	XLOC_000063	gene-NEPG_00138	NW_013524646.1:207512-207947	0	74.5215	inf	0	1	1	no
XLOC_000064	XLOC_000064	gene-NEPG_00142	NW_013524646.1:213284-213925	0	0	0	0	1	1	no
XLOC_000065	XLOC_000065	gene-NEPG_00145	NW_013524646.1:216987-217560	0	0	0	0	1	1	no
XLOC_000066	XLOC_000066	gene-NEPG_00148	NW_013524646.1:222202-222400	0	0	0	0	1	1	no
XLOC_000067	XLOC_000067	gene-NEPG_00158	NW_013524646.1:231228-232714	0	41.1876	inf	0	1	1	no
XLOC_000068	XLOC_000068	gene-NEPG_00159	NW_013524646.1:233276-236108	19.4487	0	-inf	0	1	1	no
XLOC_000069	XLOC_000069	gene-NEPG_00160	NW_013524646.1:236520-237063	0	0	0	0	1	1	no
XLOC_000070	XLOC_000070	gene-NEPG_00161	NW_013524646.1:237210-238281	177.031	120.998	-0.54902	0	1	1	no
XLOC_000071	XLOC_000071	gene-NEPG_00162	NW_013524646.1:238300-238918	0	0	0	0	1	1	no
XLOC_000072	XLOC_000072	gene-NEPG_00163	NW_013524646.1:238961-239339	0	189.672	inf	0	1	1	no
XLOC_000073	XLOC_000073	gene-NEPG_00164	NW_013524646.1:239489-239972	375.146	538.952	0.522703	0	1	1	no
XLOC_000074	XLOC_000074	gene-NEPG_00165	NW_013524646.1:240339-241660	318.087	64.2301	-2.3081	0	1	1	no
XLOC_000075	XLOC_000075	gene-NEPG_00166	NW_013524646.1:241694-244787	0	11.715	inf	0	1	1	no
XLOC_000076	XLOC_000076	gene-NEPG_00170	NW_013524646.1:248321-250263	0	0	0	0	1	1	no
XLOC_000077	XLOC_000077	gene-NEPG_00175	NW_013524646.1:254995-255768	18995.5	13466.1	-0.496324	-1.88225	0.0073	0.0630639	no
XLOC_000078	XLOC_000078	gene-NEPG_00176	NW_013524646.1:255799-256210	0	0	0	0	1	1	no
XLOC_000079	XLOC_000079	gene-NEPG_00177	NW_013524646.1:256769-257012	0	0	0	0	1	1	no
XLOC_000080	XLOC_000080	gene-NEPG_00178	NW_013524646.1:257814-258711	0	54.0871	inf	0	1	1	no
XLOC_000081	XLOC_000081	gene-NEPG_00179	NW_013524646.1:259275-262353	0	0	0	0	1	1	no
XLOC_000082	XLOC_000082	gene-NEPG_00180	NW_013524646.1:262761-262928	0	0	0	0	1	1	no
XLOC_000083	XLOC_000083	gene-NEPG_00181	NW_013524646.1:263414-265043	0	0	0	0	1	1	no
XLOC_000084	XLOC_000084	gene-NEPG_00184	NW_013524646.1:269019-270237	0	0	0	0	1	1	no
XLOC_000085	XLOC_000085	gene-NEPG_00185	NW_013524646.1:270957-274050	0	0	0	0	1	1	no
XLOC_000086	XLOC_000086	gene-NEPG_00188	NW_013524646.1:276021-276918	147.574	75.3029	-0.970665	0	1	1	no
XLOC_000087	XLOC_000087	gene-NEPG_00191,gene-NEPG_00192	NW_013524646.1:278658-279502	720.037	678.624	-0.0854583	0	1	1	no
XLOC_000088	XLOC_000088	gene-NEPG_00193	NW_013524646.1:279547-280114	3711.53	2149.63	-0.787924	-1.23691	0.08375	0.328105	no
XLOC_000089	XLOC_000089	gene-NEPG_00194	NW_013524646.1:280318-281198	379.185	98.9071	-1.93876	0	1	1	no
XLOC_000090	XLOC_000090	gene-NEPG_00197	NW_013524646.1:283527-284204	1627.39	373.479	-2.12346	-1.67739	0.04645	0.222245	no
XLOC_000091	XLOC_000091	gene-NEPG_00199	NW_013524646.1:286470-286635	0	0	0	0	1	1	no
XLOC_000092	XLOC_000092	gene-NEPG_00200	NW_013524646.1:286964-288270	0	216.582	inf	0	1	1	no
XLOC_000093	XLOC_000093	gene-NEPG_00204	NW_013524646.1:295353-296612	815.95	1079.77	0.404171	0.615017	0.38085	0.592921	no
XLOC_000094	XLOC_000094	gene-NEPG_00206	NW_013524646.1:296841-298948	0	0	0	0	1	1	no
XLOC_000095	XLOC_000095	gene-NEPG_00207	NW_013524646.1:299421-300544	54.8269	0	-inf	0	1	1	no
XLOC_000096	XLOC_000096	gene-NEPG_00209	NW_013524646.1:301479-302130	461.499	0	-inf	0	1	1	no
XLOC_000097	XLOC_000097	gene-NEPG_00210	NW_013524646.1:303024-303447	0	146.006	inf	0	1	1	no
XLOC_000098	XLOC_000098	gene-NEPG_00211	NW_013524646.1:303463-303736	0	554.989	inf	0	1	1	no
XLOC_000099	XLOC_000099	gene-NEPG_00217	NW_013524646.1:311952-314622	0	13.7156	inf	0	1	1	no
XLOC_000100	XLOC_000100	gene-NEPG_00218	NW_013524646.1:314771-315363	0	0	0	0	1	1	no
XLOC_000101	XLOC_000101	gene-NEPG_00222,gene-NEPG_00223	NW_013524646.1:317941-319842	4225.96	1730.27	-1.28829	-0.655237	0.3813	0.592921	no
XLOC_000102	XLOC_000102	gene-NEPG_00226	NW_013524646.1:326124-327403	46.7919	102.097	1.12561	0	1	1	no
XLOC_000103	XLOC_000103	gene-NEPG_00227	NW_013524646.1:327614-328498	452.96	131.781	-1.78124	0	1	1	no
XLOC_000104	XLOC_000104	gene-NEPG_00228	NW_013524646.1:328650-331421	0	0	0	0	1	1	no
XLOC_000105	XLOC_000105	gene-NEPG_00231	NW_013524646.1:333680-336713	0	6.84622	inf	0	1	1	no
XLOC_000106	XLOC_000106	gene-NEPG_00232	NW_013524646.1:337813-339598	32.4147	0	-inf	0	1	1	no
XLOC_000107	XLOC_000107	gene-NEPG_00233	NW_013524646.1:339988-340597	0	0	0	0	1	1	no
XLOC_000108	XLOC_000108	gene-NEPG_00234	NW_013524646.1:341464-341728	0	0	0	0	1	1	no
XLOC_000109	XLOC_000109	gene-NEPG_00235	NW_013524646.1:341754-344787	0	0	0	0	1	1	no
XLOC_000110	XLOC_000110	gene-NEPG_00237	NW_013524646.1:348282-348859	0	145.383	inf	0	1	1	no
XLOC_000111	XLOC_000111	gene-NEPG_00238	NW_013524646.1:349602-350581	0	0	0	0	1	1	no
XLOC_000112	XLOC_000112	gene-NEPG_00245	NW_013524646.1:358381-359299	0	73.1427	inf	0	1	1	no
XLOC_000113	XLOC_000113	gene-NEPG_00246	NW_013524646.1:359377-360517	0	96.6195	inf	0	1	1	no
XLOC_000114	XLOC_000114	gene-NEPG_00247,gene-NEPG_00249	NW_013524646.1:360659-363630	625.015	472.628	-0.403188	0	1	1	no
XLOC_000115	XLOC_000115	gene-NEPG_00253	NW_013524646.1:369127-371738	0	0	0	0	1	1	no
XLOC_000116	XLOC_000116	gene-NEPG_00255	NW_013524646.1:373675-374263	0	0	0	0	1	1	no
XLOC_000117	XLOC_000117	gene-NEPG_00260	NW_013524646.1:380479-382093	0	0	0	0	1	1	no
XLOC_000118	XLOC_000118	gene-NEPG_00261	NW_013524646.1:382264-383098	0	29.621	inf	0	1	1	no
XLOC_000119	XLOC_000119	gene-NEPG_00262	NW_013524646.1:383755-386650	0	0	0	0	1	1	no
XLOC_000120	XLOC_000120	gene-NEPG_00263	NW_013524646.1:387481-388123	0	0	0	0	1	1	no
XLOC_000121	XLOC_000121	gene-NEPG_00265	NW_013524646.1:389895-392807	18.8719	7.14866	-1.40049	0	1	1	no
XLOC_000122	XLOC_000122	gene-NEPG_00267	NW_013524646.1:394202-394433	0	0	0	0	1	1	no
XLOC_000123	XLOC_000123	gene-NEPG_00270	NW_013524646.1:399560-399761	0	0	0	0	1	1	no
XLOC_000124	XLOC_000124	gene-NEPG_00271	NW_013524646.1:399828-400153	0	0	0	0	1	1	no
XLOC_000125	XLOC_000125	gene-NEPG_00272	NW_013524646.1:400499-400936	5885.3	5498.61	-0.0980493	-0.177207	0.80105	0.892927	no
XLOC_000126	XLOC_000126	gene-NEPG_00274	NW_013524646.1:402740-403808	0	0	0	0	1	1	no
XLOC_000127	XLOC_000127	gene-NEPG_00275	NW_013524646.1:403861-404806	0	0	0	0	1	1	no
XLOC_000128	XLOC_000128	gene-NEPG_00276	NW_013524646.1:405420-406779	308.484	339.915	0.139977	0	1	1	no
XLOC_000129	XLOC_000129	gene-NEPG_00277	NW_013524646.1:406923-407115	0	0	0	0	1	1	no
XLOC_000130	XLOC_000130	gene-NEPG_00278	NW_013524646.1:407296-408202	0	0	0	0	1	1	no
XLOC_000131	XLOC_000131	gene-NEPG_00279	NW_013524646.1:409139-410013	0	27.9308	inf	0	1	1	no
XLOC_000132	XLOC_000132	gene-NEPG_00280	NW_013524646.1:410042-410626	407.406	403.394	-0.0142767	0	1	1	no
XLOC_000133	XLOC_000133	gene-NEPG_00282	NW_013524646.1:412142-413606	241.818	144.459	-0.743263	0	1	1	no
XLOC_000134	XLOC_000134	gene-NEPG_00284,gene-NEPG_00285	NW_013524646.1:414684-416296	2638.73	1225.46	-1.10652	-0.895323	0.2381	0.497501	no
XLOC_000135	XLOC_000135	gene-NEPG_00286	NW_013524646.1:416558-417726	0	0	0	0	1	1	no
XLOC_000136	XLOC_000136	gene-NEPG_00287,gene-NEPG_00288	NW_013524646.1:418005-419454	1070.2	159.397	-2.74718	-1.35378	0.19455	0.470669	no
XLOC_000137	XLOC_000137	gene-NEPG_00289	NW_013524646.1:419886-422464	0	28.4894	inf	0	1	1	no
XLOC_000138	XLOC_000138	gene-NEPG_00291	NW_013524646.1:423981-424713	17897.5	14709.3	-0.283028	-1.09844	0.12055	0.394643	no
XLOC_000139	XLOC_000139	gene-NEPG_00292	NW_013524646.1:424879-427967	35.4319	83.9239	1.24403	0	1	1	no
XLOC_000140	XLOC_000140	gene-NEPG_00293	NW_013524646.1:428167-429208	2505.47	1733.53	-0.531364	-1.06286	0.13255	0.408149	no
XLOC_000141	XLOC_000141	gene-NEPG_00294	NW_013524646.1:429220-434752	9.5734	6.36324	-0.58927	0	1	1	no
XLOC_000142	XLOC_000142	gene-NEPG_00297	NW_013524646.1:439469-440262	88.0018	31.5797	-1.47854	0	1	1	no
XLOC_000143	XLOC_000143	gene-NEPG_00300	NW_013524646.1:442687-442948	1755.23	830.24	-1.08006	-0.42576	0.4586	0.648859	no
XLOC_000144	XLOC_000144	gene-NEPG_00301	NW_013524646.1:443162-444722	37.8353	49.7057	0.393678	0	1	1	no
XLOC_000145	XLOC_000145	gene-NEPG_00302	NW_013524646.1:444821-445626	682.271	476.344	-0.518341	0	1	1	no
XLOC_000146	XLOC_000146	gene-NEPG_00305	NW_013524646.1:450718-452051	0	0	0	0	1	1	no
XLOC_000147	XLOC_000147	gene-NEPG_00306	NW_013524646.1:452173-452989	0	0	0	0	1	1	no
XLOC_000148	XLOC_000148	gene-NEPG_00307	NW_013524646.1:453004-454633	105.641	77.4498	-0.447833	0	1	1	no
XLOC_000149	XLOC_000149	gene-NEPG_00312	NW_013524646.1:457440-459550	79.9913	35.4446	-1.17428	0	1	1	no
XLOC_000150	XLOC_000150	gene-NEPG_00313	NW_013524646.1:459808-460771	0	68.907	inf	0	1	1	no
XLOC_000151	XLOC_000151	gene-NEPG_00314	NW_013524646.1:460802-461690	0	54.7679	inf	0	1	1	no
XLOC_000152	XLOC_000152	gene-NEPG_00316	NW_013524646.1:465525-466014	24399.9	19700.4	-0.308648	-1.07473	0.1297	0.406166	no
XLOC_000153	XLOC_000153	gene-NEPG_00317	NW_013524646.1:466039-468726	0	58.398	inf	0	1	1	no
XLOC_000154	XLOC_000154	gene-NEPG_00320	NW_013524646.1:472529-473788	338.019	371.517	0.136322	0	1	1	no
XLOC_000155	XLOC_000155	gene-NEPG_00322	NW_013524646.1:474050-475501	4201.31	1118.6	-1.90915	-1.26278	0.147	0.423306	no
XLOC_000156	XLOC_000156	gene-NEPG_00323	NW_013524646.1:475888-476195	0	0	0	0	1	1	no
XLOC_000157	XLOC_000157	gene-NEPG_00327	NW_013524646.1:481939-484921	18.3945	12.1812	-0.594614	0	1	1	no
XLOC_000158	XLOC_000158	gene-NEPG_00331	NW_013524646.1:490241-491042	4348.91	911.669	-2.25407	-0.981131	0.2699	0.511823	no
XLOC_000159	XLOC_000159	gene-NEPG_00333	NW_013524646.1:492833-494115	93.3209	150.672	0.69114	0	1	1	no
XLOC_000160	XLOC_000160	gene-NEPG_00336	NW_013524646.1:497347-498159	333.464	85.5273	-1.96307	0	1	1	no
XLOC_000161	XLOC_000161	gene-NEPG_00338	NW_013524646.1:498355-500298	407.27	524.598	0.365228	0	1	1	no
XLOC_000162	XLOC_000162	gene-NEPG_00339	NW_013524646.1:500599-501650	0	168.396	inf	0	1	1	no
XLOC_000163	XLOC_000163	gene-NEPG_00340	NW_013524646.1:501695-503469	0	24.4597	inf	0	1	1	no
XLOC_000164	XLOC_000164	gene-NEPG_00346	NW_013524646.1:512512-512813	0	439.534	inf	0	1	1	no
XLOC_000165	XLOC_000165	gene-NEPG_00349	NW_013524646.1:518721-518991	0	0	0	0	1	1	no
XLOC_000166	XLOC_000166	gene-NEPG_00352	NW_013524646.1:520976-522917	123.617	64.5905	-0.936481	0	1	1	no
XLOC_000167	XLOC_000167	gene-NEPG_00354	NW_013524646.1:523461-525030	222.262	214.329	-0.052436	0	1	1	no
XLOC_000168	XLOC_000168	gene-NEPG_00355	NW_013524646.1:525044-526676	70.2782	60.6388	-0.212835	0	1	1	no
XLOC_000169	XLOC_000169	gene-NEPG_00357	NW_013524646.1:528081-528878	258.423	150.381	-0.78111	0	1	1	no
XLOC_000170	XLOC_000170	gene-NEPG_00358	NW_013524646.1:529502-530732	198.361	51.2859	-1.9515	0	1	1	no
XLOC_000171	XLOC_000171	gene-NEPG_00359	NW_013524646.1:530752-534598	55.4678	125.102	1.17338	0	1	1	no
XLOC_000172	XLOC_000172	gene-NEPG_00361	NW_013524646.1:534653-537439	532.817	552.427	0.0521435	0	1	1	no
XLOC_000173	XLOC_000173	gene-NEPG_00362	NW_013524646.1:537811-539473	557.398	908.715	0.70512	1.09376	0.12275	0.397659	no
XLOC_000174	XLOC_000174	gene-NEPG_00369	NW_013524646.1:544654-544972	950.622	521.312	-0.866724	-0.341475	0.63755	0.783708	no
XLOC_000175	XLOC_000175	gene-NEPG_00370,gene-NEPG_00371	NW_013524646.1:545376-547290	255.764	235.155	-0.121203	0	1	1	no
XLOC_000176	XLOC_000176	gene-NEPG_00377	NW_013524646.1:553174-554245	116.311	21.8037	-2.41535	0	1	1	no
XLOC_000177	XLOC_000177	gene-NEPG_00378	NW_013524646.1:554293-556165	0	40.469	inf	0	1	1	no
XLOC_000178	XLOC_000178	gene-NEPG_00379	NW_013524646.1:556359-556656	0	0	0	0	1	1	no
XLOC_000179	XLOC_000179	gene-NEPG_00382	NW_013524646.1:558674-559212	15212.5	13716.3	-0.14936	-0.4711	0.5059	0.690065	no
XLOC_000180	XLOC_000180	gene-NEPG_00383	NW_013524646.1:559270-560836	75.3347	63.5445	-0.245548	0	1	1	no
XLOC_000181	XLOC_000181	gene-NEPG_00384	NW_013524646.1:560952-562664	0	0	0	0	1	1	no
XLOC_000182	XLOC_000182	gene-NEPG_00389	NW_013524646.1:568574-569396	2568.91	1842.27	-0.479675	-0.855592	0.22455	0.484966	no
XLOC_000183	XLOC_000183	gene-NEPG_00391,gene-NEPG_00392	NW_013524646.1:570773-571271	803.653	1022.81	0.347886	0.199741	0.665	0.804441	no
XLOC_000184	XLOC_000184	gene-NEPG_00396	NW_013524646.1:576163-577033	0	50.1841	inf	0	1	1	no
XLOC_000185	XLOC_000185	gene-NEPG_00398	NW_013524646.1:577577-578064	186.834	0	-inf	0	1	1	no
XLOC_000186	XLOC_000186	gene-NEPG_00399	NW_013524646.1:578321-579996	207.633	241.833	0.219975	0	1	1	no
XLOC_000187	XLOC_000187	gene-NEPG_00401	NW_013524646.1:580065-580737	991.906	519.139	-0.934084	-0.815479	0.2489	0.497501	no
XLOC_000188	XLOC_000188	gene-NEPG_00402	NW_013524646.1:580957-582022	0	21.9504	inf	0	1	1	no
XLOC_000189	XLOC_000189	gene-NEPG_00406	NW_013524646.1:585604-589156	151.543	274.876	0.859055	0	1	1	no
XLOC_000190	XLOC_000190	gene-NEPG_00410	NW_013524646.1:592533-594100	594.927	929.948	0.644436	0.989305	0.16085	0.441079	no
XLOC_000191	XLOC_000191	gene-NEPG_00411	NW_013524646.1:594285-596093	347.971	300.022	-0.213896	0	1	1	no
XLOC_000192	XLOC_000192	gene-NEPG_00413	NW_013524646.1:597503-598264	0	212.743	inf	0	1	1	no
XLOC_000193	XLOC_000193	gene-NEPG_00414	NW_013524646.1:598649-599374	0	35.4697	inf	0	1	1	no
XLOC_000194	XLOC_000194	gene-NEPG_00415	NW_013524646.1:599750-600266	0	0	0	0	1	1	no
XLOC_000195	XLOC_000195	gene-NEPG_00416	NW_013524646.1:600402-602034	0	0	0	0	1	1	no
XLOC_000196	XLOC_000196	gene-NEPG_00417	NW_013524646.1:602404-602626	0	0	0	0	1	1	no
XLOC_000197	XLOC_000197	gene-NEPG_00418	NW_013524646.1:604773-605808	62.0454	22.7143	-1.44973	0	1	1	no
XLOC_000198	XLOC_000198	gene-NEPG_00419	NW_013524646.1:605903-606659	0	0	0	0	1	1	no
XLOC_000199	XLOC_000199	gene-NEPG_00420	NW_013524646.1:606769-608049	0	0	0	0	1	1	no
XLOC_000200	XLOC_000200	gene-NEPG_00421	NW_013524646.1:608239-608803	0	0	0	0	1	1	no
XLOC_000201	XLOC_000201	gene-NEPG_00422	NW_013524646.1:609756-610032	0	0	0	0	1	1	no
XLOC_000202	XLOC_000202	gene-NEPG_00423	NW_013524646.1:610144-610375	0	0	0	0	1	1	no
XLOC_000203	XLOC_000203	gene-NEPG_00424	NW_013524646.1:611207-611468	0	0	0	0	1	1	no
XLOC_000204	XLOC_000204	gene-NEPG_00425	NW_013524646.1:611511-615102	0	9.99807	inf	0	1	1	no
XLOC_000205	XLOC_000205	gene-NEPG_00431	NW_013524646.1:619813-620722	438.234	292.629	-0.582628	0	1	1	no
XLOC_000206	XLOC_000206	gene-NEPG_00437	NW_013524646.1:629105-631391	193.42	224.822	0.217047	0	1	1	no
XLOC_000207	XLOC_000207	gene-NEPG_00440	NW_013524646.1:633073-634088	125.82	87.8389	-0.518428	0	1	1	no
XLOC_000208	XLOC_000208	gene-NEPG_00447	NW_013524646.1:641206-644545	129.824	0	-inf	0	1	1	no
XLOC_000209	XLOC_000209	gene-NEPG_00450	NW_013524646.1:644896-645232	0	0	0	0	1	1	no
XLOC_000210	XLOC_000210	gene-NEPG_00451	NW_013524646.1:645279-647969	40.6851	23.3375	-0.801851	0	1	1	no
XLOC_000211	XLOC_000211	gene-NEPG_00456	NW_013524646.1:657852-660018	26.0861	19.6489	-0.408836	0	1	1	no
XLOC_000212	XLOC_000212	gene-NEPG_00459	NW_013524646.1:662742-663319	0	0	0	0	1	1	no
XLOC_000213	XLOC_000213	gene-NEPG_00460	NW_013524646.1:663540-664775	0	0	0	0	1	1	no
XLOC_000214	XLOC_000214	gene-NEPG_00461	NW_013524646.1:664806-665742	69.0377	0	-inf	0	1	1	no
XLOC_000215	XLOC_000215	gene-NEPG_00462	NW_013524646.1:666104-668286	0	9.7462	inf	0	1	1	no
XLOC_000216	XLOC_000216	gene-NEPG_00464	NW_013524646.1:669683-670973	1403.69	1201.94	-0.223856	-0.410374	0.5555	0.732036	no
XLOC_000217	XLOC_000217	gene-NEPG_00465	NW_013524646.1:671057-671879	1570.53	1565.87	-0.0042836	-0.00648234	0.9537	0.960879	no
XLOC_000218	XLOC_000218	gene-NEPG_00467	NW_013524646.1:673643-676010	23.1402	0	-inf	0	1	1	no
XLOC_000219	XLOC_000219	gene-NEPG_00468	NW_013524646.1:676579-678969	0	8.83182	inf	0	1	1	no
XLOC_000220	XLOC_000220	gene-NEPG_00469	NW_013524646.1:679323-679647	0	127.344	inf	0	1	1	no
XLOC_000221	XLOC_000221	gene-NEPG_00470	NW_013524646.1:679661-681326	173.212	210.43	0.280805	0	1	1	no
XLOC_000222	XLOC_000222	gene-NEPG_00471	NW_013524646.1:681363-681927	0	241.676	inf	0	1	1	no
XLOC_000223	XLOC_000223	gene-NEPG_00472	NW_013524646.1:681962-683077	346.707	447.571	0.368399	0	1	1	no
XLOC_000224	XLOC_000224	gene-NEPG_00473	NW_013524646.1:683342-686564	100.83	97.8667	-0.0430303	0	1	1	no
XLOC_000225	XLOC_000225	gene-NEPG_00474	NW_013524646.1:686603-687062	0	0	0	0	1	1	no
XLOC_000226	XLOC_000226	gene-NEPG_00475	NW_013524646.1:687176-690173	17.9008	43.2818	1.27373	0	1	1	no
XLOC_000227	XLOC_000227	gene-NEPG_00477,gene-NEPG_00478	NW_013524646.1:693659-694461	0	0	0	0	1	1	no
XLOC_000228	XLOC_000228	gene-NEPG_00479	NW_013524646.1:695056-695732	110.314	109.267	-0.0137563	0	1	1	no
XLOC_000229	XLOC_000229	gene-NEPG_00480	NW_013524646.1:695758-696556	0	0	0	0	1	1	no
XLOC_000230	XLOC_000230	gene-NEPG_00481	NW_013524646.1:696740-698373	0	0	0	0	1	1	no
XLOC_000231	XLOC_000231	gene-NEPG_02685	NW_013524646.1:702899-702971	0	0	0	0	1	1	no
XLOC_000232	XLOC_000232	gene-NEPG_00487	NW_013524646.1:703463-704144	0	0	0	0	1	1	no
XLOC_000233	XLOC_000233	gene-NEPG_00488	NW_013524646.1:705085-705373	0	0	0	0	1	1	no
XLOC_000234	XLOC_000234	gene-NEPG_00489	NW_013524646.1:705712-707149	165.671	132.073	-0.326987	0	1	1	no
XLOC_000235	XLOC_000235	gene-NEPG_00490	NW_013524646.1:707739-707985	0	0	0	0	1	1	no
XLOC_000236	XLOC_000236	gene-NEPG_00494	NW_013524646.1:710682-710883	0	0	0	0	1	1	no
XLOC_000237	XLOC_000237	gene-NEPG_00495	NW_013524646.1:711629-712613	0	0	0	0	1	1	no
XLOC_000238	XLOC_000238	gene-NEPG_00497	NW_013524646.1:712864-714925	0	0	0	0	1	1	no
XLOC_000239	XLOC_000239	gene-NEPG_00499	NW_013524646.1:714933-715683	95.0687	0	-inf	0	1	1	no
XLOC_000240	XLOC_000240	gene-NEPG_00500	NW_013524646.1:716040-717367	44.773	140.779	1.65273	0	1	1	no
XLOC_000241	XLOC_000241	gene-NEPG_00502	NW_013524646.1:719408-720826	755.92	630.769	-0.261124	-0.372496	0.6037	0.782059	no
XLOC_000242	XLOC_000242	gene-NEPG_00503	NW_013524646.1:721212-721962	0	0	0	0	1	1	no
XLOC_000243	XLOC_000243	gene-NEPG_00504	NW_013524646.1:722057-722342	0	0	0	0	1	1	no
XLOC_000244	XLOC_000244	gene-NEPG_00505	NW_013524646.1:722344-723454	0	0	0	0	1	1	no
XLOC_000245	XLOC_000245	gene-NEPG_00507	NW_013524646.1:726349-728770	802.771	679.511	-0.240493	-0.230115	0.7465	0.860738	no
XLOC_000246	XLOC_000246	gene-NEPG_00509	NW_013524646.1:729331-730180	0	0	0	0	1	1	no
XLOC_000247	XLOC_000247	gene-NEPG_00511	NW_013524646.1:731682-732238	149.081	93.4611	-0.673654	0	1	1	no
XLOC_000248	XLOC_000248	gene-NEPG_00513	NW_013524646.1:733334-734218	74.4002	27.538	-1.43388	0	1	1	no
XLOC_000249	XLOC_000249	gene-NEPG_00515	NW_013524646.1:736655-741251	80.8287	225.399	1.47954	0	1	1	no
XLOC_000250	XLOC_000250	gene-NEPG_00516	NW_013524646.1:741757-742434	220.15	186.739	-0.237463	0	1	1	no
XLOC_000251	XLOC_000251	gene-NEPG_00519	NW_013524646.1:743683-744247	18843.8	17340.8	-0.11992	-0.424587	0.54805	0.731512	no
XLOC_000252	XLOC_000252	gene-NEPG_00527	NW_013524646.1:755146-756077	222.624	152.52	-0.545611	0	1	1	no
XLOC_000253	XLOC_000253	gene-NEPG_00530	NW_013524646.1:759055-759687	0	0	0	0	1	1	no
XLOC_000254	XLOC_000254	gene-NEPG_00531	NW_013524646.1:760306-760759	0	0	0	0	1	1	no
XLOC_000255	XLOC_000255	gene-NEPG_00532	NW_013524646.1:761170-762082	1302.75	1280.2	-0.0251981	-0.037482	0.95115	0.960879	no
XLOC_000256	XLOC_000256	gene-NEPG_00533	NW_013524646.1:762151-762643	0	0	0	0	1	1	no
XLOC_000257	XLOC_000257	gene-NEPG_00534	NW_013524646.1:762651-763500	399.443	277.364	-0.526209	0	1	1	no
XLOC_000258	XLOC_000258	gene-NEPG_00535	NW_013524646.1:764144-765016	0	0	0	0	1	1	no
XLOC_000259	XLOC_000259	gene-NEPG_00536	NW_013524646.1:765042-765962	0	26.2109	inf	0	1	1	no
XLOC_000260	XLOC_000260	gene-NEPG_00537	NW_013524646.1:766059-766830	0	32.7414	inf	0	1	1	no
XLOC_000261	XLOC_000261	gene-NEPG_00538	NW_013524646.1:767241-768710	0	0	0	0	1	1	no
XLOC_000262	XLOC_000262	gene-NEPG_00541	NW_013524646.1:774241-774632	0	0	0	0	1	1	no
XLOC_000263	XLOC_000263	gene-NEPG_00548	NW_013524646.1:790909-792077	52.2393	0	-inf	0	1	1	no
XLOC_000264	XLOC_000264	gene-NEPG_00549	NW_013524646.1:792098-793209	282.702	352.036	0.316441	0	1	1	no
XLOC_000265	XLOC_000265	gene-NEPG_00551,gene-NEPG_00552	NW_013524646.1:793623-794585	89.0284	796.853	3.16198	0	1	1	no
XLOC_000266	XLOC_000266	gene-NEPG_00553	NW_013524646.1:794604-795156	892.075	386.774	-1.20567	-0.777813	0.25815	0.498662	no
XLOC_000267	XLOC_000267	gene-NEPG_00554	NW_013524646.1:795443-796208	0	0	0	0	1	1	no
XLOC_000268	XLOC_000268	gene-NEPG_00555	NW_013524646.1:796908-797365	1255.18	540.622	-1.2152	-0.808932	0.2618	0.502591	no
XLOC_000269	XLOC_000269	gene-NEPG_00556	NW_013524646.1:797382-800018	0	37.7557	inf	0	1	1	no
XLOC_000270	XLOC_000270	gene-NEPG_00558	NW_013524646.1:800707-801271	142.527	50.0696	-1.50923	0	1	1	no
XLOC_000271	XLOC_000271	gene-NEPG_00559	NW_013524646.1:801644-803128	476.882	254.615	-0.905314	0	1	1	no
XLOC_000272	XLOC_000272	gene-NEPG_00562	NW_013524646.1:809239-810461	198.847	356.049	0.840419	0	1	1	no
XLOC_000273	XLOC_000273	gene-NEPG_00564	NW_013524646.1:812354-814219	30.1784	0	-inf	0	1	1	no
XLOC_000274	XLOC_000274	gene-NEPG_00568	NW_013524646.1:817574-818447	151.286	211.808	0.48548	0	1	1	no
XLOC_000275	XLOC_000275	gene-NEPG_00571	NW_013524646.1:821448-822924	55.6676	56.7782	0.0284981	0	1	1	no
XLOC_000276	XLOC_000276	gene-NEPG_00573	NW_013524646.1:823354-824524	262.948	321.973	0.292162	0	1	1	no
XLOC_000277	XLOC_000277	gene-NEPG_00574	NW_013524646.1:825238-825802	0	0	0	0	1	1	no
XLOC_000278	XLOC_000278	gene-NEPG_00575	NW_013524646.1:825935-827414	1492.43	743.494	-1.00527	0	1	1	no
XLOC_000279	XLOC_000279	gene-NEPG_00579	NW_013524646.1:830148-831334	620.907	884.89	0.511122	0.677274	0.3297	0.561499	no
XLOC_000280	XLOC_000280	gene-NEPG_00580	NW_013524646.1:831373-831592	0	0	0	0	1	1	no
XLOC_000281	XLOC_000281	gene-NEPG_00581	NW_013524646.1:831754-832829	174.932	289.215	0.725348	0	1	1	no
XLOC_000282	XLOC_000282	gene-NEPG_00582	NW_013524646.1:833226-835353	32.8965	21.6531	-0.603356	0	1	1	no
XLOC_000283	XLOC_000283	gene-NEPG_00587	NW_013524646.1:838197-839472	142.976	133.869	-0.0949479	0	1	1	no
XLOC_000284	XLOC_000284	gene-NEPG_00590,gene-NEPG_00591	NW_013524646.1:841136-842624	1382.61	1023.31	-0.434151	-0.535223	0.4375	0.638791	no
XLOC_000285	XLOC_000285	gene-NEPG_00592	NW_013524646.1:843047-844660	36.4014	51.1197	0.489883	0	1	1	no
XLOC_000286	XLOC_000286	gene-NEPG_00596	NW_013524646.1:850353-852799	22.321	0	-inf	0	1	1	no
XLOC_000287	XLOC_000287	gene-NEPG_00600	NW_013524646.1:856999-857833	12186.6	13735.9	0.172652	0.657349	0.35755	0.576156	no
XLOC_000288	XLOC_000288	gene-NEPG_00601	NW_013524646.1:858062-858998	139.597	91.4522	-0.610178	0	1	1	no
XLOC_000289	XLOC_000289	gene-NEPG_00602	NW_013524646.1:859280-861077	288.133	495.301	0.781573	0	1	1	no
XLOC_000290	XLOC_000290	gene-NEPG_00604	NW_013524646.1:862640-863976	405.596	520.047	0.358598	0	1	1	no
XLOC_000291	XLOC_000291	gene-NEPG_00605	NW_013524646.1:864116-864604	14743.5	13545.5	-0.122268	-0.360021	0.6061	0.782059	no
XLOC_000292	XLOC_000292	gene-NEPG_02690	NW_013524646.1:864919-865001	0	0	0	0	1	1	no
XLOC_000293	XLOC_000293	gene-NEPG_00606	NW_013524646.1:865026-865284	923.428	428.153	-1.10887	0	1	1	no
XLOC_000294	XLOC_000294	gene-NEPG_00607	NW_013524646.1:865289-866129	79.634	216.242	1.44119	0	1	1	no
XLOC_000295	XLOC_000295	gene-NEPG_00609	NW_013524646.1:867285-868701	0	0	0	0	1	1	no
XLOC_000296	XLOC_000296	gene-NEPG_00610	NW_013524646.1:869435-870064	0	0	0	0	1	1	no
XLOC_000297	XLOC_000297	gene-NEPG_00611	NW_013524646.1:870082-870877	85.8075	87.9147	0.0350002	0	1	1	no
XLOC_000298	XLOC_000298	gene-NEPG_00615	NW_013524646.1:875179-876613	753.296	748.154	-0.00988249	-0.00917145	0.8494	0.919427	no
XLOC_000299	XLOC_000299	gene-NEPG_00616	NW_013524646.1:876834-878716	0	0	0	0	1	1	no
XLOC_000300	XLOC_000300	gene-NEPG_00620	NW_013524646.1:883956-884542	0	0	0	0	1	1	no
XLOC_000301	XLOC_000301	gene-NEPG_00622	NW_013524646.1:887096-887973	0	55.6236	inf	0	1	1	no
XLOC_000302	XLOC_000302	gene-NEPG_02670	NW_013524646.1:888441-888556	0	0	0	0	1	1	no
XLOC_000303	XLOC_000303	gene-NEPG_00623	NW_013524646.1:889231-891793	0	22.5369	inf	0	1	1	no
XLOC_000304	XLOC_000304	gene-NEPG_00624	NW_013524646.1:891889-895027	0	0	0	0	1	1	no
XLOC_000305	XLOC_000305	gene-NEPG_00625	NW_013524646.1:895583-896246	111.064	0	-inf	0	1	1	no
XLOC_000306	XLOC_000306	gene-NEPG_00626	NW_013524646.1:896870-899774	0	7.16961	inf	0	1	1	no
XLOC_000307	XLOC_000307	gene-NEPG_00627	NW_013524646.1:900571-902746	0	0	0	0	1	1	no
XLOC_000308	XLOC_000308	gene-NEPG_00629	NW_013524646.1:903400-905566	0	0	0	0	1	1	no
XLOC_000309	XLOC_000309	gene-NEPG_00630	NW_013524646.1:906354-906571	0	0	0	0	1	1	no
XLOC_000310	XLOC_000310	gene-NEPG_00631	NW_013524646.1:906797-909434	0	0	0	0	1	1	no
XLOC_000311	XLOC_000311	gene-NEPG_00632	NW_013524646.1:910165-911176	0	0	0	0	1	1	no
XLOC_000312	XLOC_000312	gene-NEPG_00633	NW_013524646.1:911768-914112	0	9.01895	inf	0	1	1	no
XLOC_000313	XLOC_000313	gene-NEPG_00636	NW_013524646.1:918377-920462	0	0	0	0	1	1	no
XLOC_000314	XLOC_000314	gene-NEPG_00637	NW_013524646.1:920990-923442	0	0	0	0	1	1	no
XLOC_000315	XLOC_000315	gene-NEPG_00638	NW_013524646.1:923560-925774	24.9109	0	-inf	0	1	1	no
XLOC_000316	XLOC_000316	gene-NEPG_00640	NW_013524646.1:928617-931404	0	0	0	0	1	1	no
XLOC_000317	XLOC_000317	gene-NEPG_02671	NW_013524646.1:931697-931812	0	0	0	0	1	1	no
XLOC_000318	XLOC_000318	gene-NEPG_00641	NW_013524646.1:932089-932286	2706.81	0	-inf	0	1	1	no
XLOC_000319	XLOC_000319	gene-NEPG_00642	NW_013524646.1:932624-935267	41.4726	13.8668	-1.58053	0	1	1	no
XLOC_000320	XLOC_000320	gene-NEPG_00643	NW_013524646.1:935332-935677	0	112.438	inf	0	1	1	no
XLOC_000321	XLOC_000321	gene-NEPG_00644	NW_013524646.1:935742-935976	0	0	0	0	1	1	no
XLOC_000322	XLOC_000322	gene-NEPG_00645,gene-NEPG_00646	NW_013524646.1:936253-937404	72.6746	73.4437	0.0151872	0	1	1	no
XLOC_000323	XLOC_000323	gene-NEPG_00647	NW_013524646.1:937619-938807	0	0	0	0	1	1	no
XLOC_000324	XLOC_000324	gene-NEPG_00648	NW_013524646.1:940659-941016	0	0	0	0	1	1	no
XLOC_000325	XLOC_000325	gene-NEPG_00649	NW_013524646.1:941444-942409	0	0	0	0	1	1	no
XLOC_000326	XLOC_000326	gene-NEPG_00650	NW_013524646.1:942409-942667	0	213.772	inf	0	1	1	no
XLOC_000327	XLOC_000327	gene-NEPG_00651	NW_013524646.1:943007-945940	0	7.09427	inf	0	1	1	no
XLOC_000328	XLOC_000328	gene-NEPG_00652	NW_013524646.1:946409-948578	0	0	0	0	1	1	no
XLOC_000329	XLOC_000329	gene-NEPG_00653	NW_013524646.1:949497-952029	108.884	153.551	0.495918	0	1	1	no
XLOC_000330	XLOC_000330	gene-NEPG_00654	NW_013524646.1:952853-954566	132.959	117.911	-0.173281	0	1	1	no
XLOC_000331	XLOC_000331	gene-NEPG_02669	NW_013524646.1:201-316	0	0	0	0	1	1	no
XLOC_000332	XLOC_000332	gene-NEPG_00001	NW_013524646.1:1004-3989	0	6.96309	inf	0	1	1	no
XLOC_000333	XLOC_000333	gene-NEPG_00002	NW_013524646.1:4945-7598	0	13.8104	inf	0	1	1	no
XLOC_000334	XLOC_000334	gene-NEPG_00003	NW_013524646.1:8220-11145	0	0	0	0	1	1	no
XLOC_000335	XLOC_000335	gene-NEPG_00004	NW_013524646.1:11758-12361	0	0	0	0	1	1	no
XLOC_000336	XLOC_000336	gene-NEPG_00005	NW_013524646.1:13429-13921	0	0	0	0	1	1	no
XLOC_000337	XLOC_000337	gene-NEPG_00006	NW_013524646.1:14213-15654	0	0	0	0	1	1	no
XLOC_000338	XLOC_000338	gene-NEPG_00007	NW_013524646.1:15744-16025	0	0	0	0	1	1	no
XLOC_000339	XLOC_000339	gene-NEPG_00008	NW_013524646.1:16063-16261	0	0	0	0	1	1	no
XLOC_000340	XLOC_000340	gene-NEPG_00009	NW_013524646.1:16700-17983	659.826	789.154	0.258221	0.353372	0.61135	0.782059	no
XLOC_000341	XLOC_000341	gene-NEPG_00010	NW_013524646.1:19873-20134	0	0	0	0	1	1	no
XLOC_000342	XLOC_000342	gene-NEPG_00011	NW_013524646.1:20211-21738	0	0	0	0	1	1	no
XLOC_000343	XLOC_000343	gene-NEPG_00013	NW_013524646.1:23808-26648	0	7.34165	inf	0	1	1	no
XLOC_000344	XLOC_000344	gene-NEPG_00014	NW_013524646.1:27895-28630	0	0	0	0	1	1	no
XLOC_000345	XLOC_000345	gene-NEPG_00015	NW_013524646.1:28870-29230	0	197.719	inf	0	1	1	no
XLOC_000346	XLOC_000346	gene-NEPG_02680	NW_013524646.1:33166-33239	0	0	0	0	1	1	no
XLOC_000347	XLOC_000347	gene-NEPG_00021	NW_013524646.1:33562-34738	0	0	0	0	1	1	no
XLOC_000348	XLOC_000348	gene-NEPG_00026	NW_013524646.1:43531-44965	67.7236	0	-inf	0	1	1	no
XLOC_000349	XLOC_000349	gene-NEPG_00028	NW_013524646.1:47654-49301	0	0	0	0	1	1	no
XLOC_000350	XLOC_000350	gene-NEPG_00032	NW_013524646.1:60042-60792	0	0	0	0	1	1	no
XLOC_000351	XLOC_000351	gene-NEPG_00033	NW_013524646.1:61179-64665	0	0	0	0	1	1	no
XLOC_000352	XLOC_000352	gene-NEPG_00034	NW_013524646.1:64798-66499	442.25	638.86	0.530637	0	1	1	no
XLOC_000353	XLOC_000353	gene-NEPG_00035	NW_013524646.1:66518-67862	44.0991	59.0339	0.420795	0	1	1	no
XLOC_000354	XLOC_000354	gene-NEPG_00036	NW_013524646.1:68013-68181	0	0	0	0	1	1	no
XLOC_000355	XLOC_000355	gene-NEPG_00037	NW_013524646.1:68234-68426	0	0	0	0	1	1	no
XLOC_000356	XLOC_000356	gene-NEPG_00038	NW_013524646.1:68470-70839	47.2564	86.9431	0.87956	0	1	1	no
XLOC_000357	XLOC_000357	gene-NEPG_00039	NW_013524646.1:71304-71676	0	0	0	0	1	1	no
XLOC_000358	XLOC_000358	gene-NEPG_00040	NW_013524646.1:71937-74831	0	7.19595	inf	0	1	1	no
XLOC_000359	XLOC_000359	gene-NEPG_00041	NW_013524646.1:75703-77638	0	19.5027	inf	0	1	1	no
XLOC_000360	XLOC_000360	gene-NEPG_00042	NW_013524646.1:77818-80209	22.885	15.4566	-0.566181	0	1	1	no
XLOC_000361	XLOC_000361	gene-NEPG_00043	NW_013524646.1:80488-81155	110.082	198.169	0.848157	0	1	1	no
XLOC_000362	XLOC_000362	gene-NEPG_00045	NW_013524646.1:83129-83708	136.661	360.277	1.39851	0	1	1	no
XLOC_000363	XLOC_000363	gene-NEPG_00049	NW_013524646.1:87155-88529	738.808	720.175	-0.0368531	-0.0526072	0.9465	0.960879	no
XLOC_000364	XLOC_000364	gene-NEPG_00052	NW_013524646.1:89967-91045	84.9297	118.234	0.47731	0	1	1	no
XLOC_000365	XLOC_000365	gene-NEPG_00056	NW_013524646.1:95023-96190	0	0	0	0	1	1	no
XLOC_000366	XLOC_000366	gene-NEPG_00058	NW_013524646.1:99298-100228	281.535	92.1968	-1.61053	0	1	1	no
XLOC_000367	XLOC_000367	gene-NEPG_00060	NW_013524646.1:101415-101999	0	86.8282	inf	0	1	1	no
XLOC_000368	XLOC_000368	gene-NEPG_00062	NW_013524646.1:103572-105360	417.797	528.556	0.339253	0	1	1	no
XLOC_000369	XLOC_000369	gene-NEPG_00064,gene-NEPG_00065	NW_013524646.1:105686-107326	432.245	466.572	0.110249	0	1	1	no
XLOC_000370	XLOC_000370	gene-NEPG_00066	NW_013524646.1:107572-108858	1266.4	1158.82	-0.12808	-0.226937	0.75275	0.860738	no
XLOC_000371	XLOC_000371	gene-NEPG_00067	NW_013524646.1:109310-111938	188.923	145.519	-0.376594	0	1	1	no
XLOC_000372	XLOC_000372	gene-NEPG_00069	NW_013524646.1:113231-114750	76.366	156.542	1.03555	0	1	1	no
XLOC_000373	XLOC_000373	gene-NEPG_00070	NW_013524646.1:115701-116383	0	107.945	inf	0	1	1	no
XLOC_000374	XLOC_000374	gene-NEPG_00073	NW_013524646.1:119136-120672	37.6918	0	-inf	0	1	1	no
XLOC_000375	XLOC_000375	gene-NEPG_00074	NW_013524646.1:121058-123160	0	20.3008	inf	0	1	1	no
XLOC_000376	XLOC_000376	gene-NEPG_00076	NW_013524646.1:124914-125232	0	0	0	0	1	1	no
XLOC_000377	XLOC_000377	gene-NEPG_00080	NW_013524646.1:132787-135051	24.8388	25.7685	0.053013	0	1	1	no
XLOC_000378	XLOC_000378	gene-NEPG_00081	NW_013524646.1:135299-135577	0	530.554	inf	0	1	1	no
XLOC_000379	XLOC_000379	gene-NEPG_00084	NW_013524646.1:138246-139178	70.9526	25.7966	-1.45968	0	1	1	no
XLOC_000380	XLOC_000380	gene-NEPG_00089	NW_013524646.1:147410-147749	0	0	0	0	1	1	no
XLOC_000381	XLOC_000381	gene-NEPG_00090	NW_013524646.1:147920-148430	0	0	0	0	1	1	no
XLOC_000382	XLOC_000382	gene-NEPG_00091	NW_013524646.1:148496-148775	0	0	0	0	1	1	no
XLOC_000383	XLOC_000383	gene-NEPG_00092	NW_013524646.1:149121-150429	0	0	0	0	1	1	no
XLOC_000384	XLOC_000384	gene-NEPG_00093	NW_013524646.1:150454-151192	1059.24	831.316	-0.349565	-0.393301	0.5773	0.757554	no
XLOC_000385	XLOC_000385	gene-NEPG_00094	NW_013524646.1:151627-154440	77.941	79.6684	0.0316257	0	1	1	no
XLOC_000386	XLOC_000386	gene-NEPG_02681	NW_013524646.1:154482-154564	0	0	0	0	1	1	no
XLOC_000387	XLOC_000387	gene-NEPG_00096	NW_013524646.1:156300-158230	146.455	0	-inf	0	1	1	no
XLOC_000388	XLOC_000388	gene-NEPG_00098	NW_013524646.1:158821-160452	0	15.2611	inf	0	1	1	no
XLOC_000389	XLOC_000389	gene-NEPG_00101	NW_013524646.1:161878-164681	0	17.4123	inf	0	1	1	no
XLOC_000390	XLOC_000390	gene-NEPG_00103	NW_013524646.1:164933-165755	0	0	0	0	1	1	no
XLOC_000391	XLOC_000391	gene-NEPG_00107	NW_013524646.1:172985-174643	35.2666	13.1852	-1.41939	0	1	1	no
XLOC_000392	XLOC_000392	gene-NEPG_00108	NW_013524646.1:174721-175160	8524.96	7238.08	-0.236086	-0.491608	0.48435	0.674952	no
XLOC_000393	XLOC_000393	gene-NEPG_00112	NW_013524646.1:178340-178685	0	0	0	0	1	1	no
XLOC_000394	XLOC_000394	gene-NEPG_00113	NW_013524646.1:179219-180852	533.68	789.998	0.565875	0.838343	0.231	0.495455	no
XLOC_000395	XLOC_000395	gene-NEPG_00115	NW_013524646.1:183049-183731	0	0	0	0	1	1	no
XLOC_000396	XLOC_000396	gene-NEPG_00117	NW_013524646.1:183796-184291	0	485.559	inf	0	1	1	no
XLOC_000397	XLOC_000397	gene-NEPG_00119	NW_013524646.1:184417-185640	49.3903	84.6166	0.776714	0	1	1	no
XLOC_000398	XLOC_000398	gene-NEPG_00121	NW_013524646.1:187240-188050	0	0	0	0	1	1	no
XLOC_000399	XLOC_000399	gene-NEPG_00122	NW_013524646.1:188281-189181	72.6635	80.7959	0.153051	0	1	1	no
XLOC_000400	XLOC_000400	gene-NEPG_00125	NW_013524646.1:191579-194924	0	0	0	0	1	1	no
XLOC_000401	XLOC_000401	gene-NEPG_00126	NW_013524646.1:195042-195761	498.026	444.79	-0.163095	0	1	1	no
XLOC_000402	XLOC_000402	gene-NEPG_00127	NW_013524646.1:196114-197419	0	0	0	0	1	1	no
XLOC_000403	XLOC_000403	gene-NEPG_00129	NW_013524646.1:197754-198252	0	0	0	0	1	1	no
XLOC_000404	XLOC_000404	gene-NEPG_00130	NW_013524646.1:198282-198477	0	0	0	0	1	1	no
XLOC_000405	XLOC_000405	gene-NEPG_00131	NW_013524646.1:198650-200263	0	0	0	0	1	1	no
XLOC_000406	XLOC_000406	gene-NEPG_00132	NW_013524646.1:200617-201208	0	0	0	0	1	1	no
XLOC_000407	XLOC_000407	gene-NEPG_00137	NW_013524646.1:206570-207275	103.791	250.373	1.2704	0	1	1	no
XLOC_000408	XLOC_000408	gene-NEPG_00139,gene-NEPG_00140	NW_013524646.1:208208-210886	0	192.387	inf	0	1	1	no
XLOC_000409	XLOC_000409	gene-NEPG_00141	NW_013524646.1:211129-213255	0	20.0513	inf	0	1	1	no
XLOC_000410	XLOC_000410	gene-NEPG_00143	NW_013524646.1:214428-215873	529.8	494.16	-0.100468	0	1	1	no
XLOC_000411	XLOC_000411	gene-NEPG_00144	NW_013524646.1:216029-216497	0	66.2678	inf	0	1	1	no
XLOC_000412	XLOC_000412	gene-NEPG_00146	NW_013524646.1:218085-219295	50.0353	498.18	3.31565	0	1	1	no
XLOC_000413	XLOC_000413	gene-NEPG_00147	NW_013524646.1:220396-222146	555.032	534.992	-0.0530523	0	1	1	no
XLOC_000414	XLOC_000414	gene-NEPG_00149	NW_013524646.1:222486-223533	61.151	22.4024	-1.44872	0	1	1	no
XLOC_000415	XLOC_000415	gene-NEPG_00150	NW_013524646.1:223534-223849	0	134.954	inf	0	1	1	no
XLOC_000416	XLOC_000416	gene-NEPG_00151	NW_013524646.1:224118-225408	373.569	572.634	0.61624	0	1	1	no
XLOC_000417	XLOC_000417	gene-NEPG_00152	NW_013524646.1:225422-226820	42.0869	44.1778	0.0699486	0	1	1	no
XLOC_000418	XLOC_000418	gene-NEPG_00153,gene-NEPG_00154	NW_013524646.1:227367-228383	0	145.885	inf	0	1	1	no
XLOC_000419	XLOC_000419	gene-NEPG_00155	NW_013524646.1:228753-229182	0	0	0	0	1	1	no
XLOC_000420	XLOC_000420	gene-NEPG_00156	NW_013524646.1:229469-230138	1112.88	593.727	-0.906428	-0.87501	0.22455	0.484966	no
XLOC_000421	XLOC_000421	gene-NEPG_00157	NW_013524646.1:230619-231154	155.424	0	-inf	0	1	1	no
XLOC_000422	XLOC_000422	gene-NEPG_00167	NW_013524646.1:245192-246623	40.9452	62.2573	0.604549	0	1	1	no
XLOC_000423	XLOC_000423	gene-NEPG_00168	NW_013524646.1:246733-247018	0	168.005	inf	0	1	1	no
XLOC_000424	XLOC_000424	gene-NEPG_00169	NW_013524646.1:247151-247982	0	0	0	0	1	1	no
XLOC_000425	XLOC_000425	gene-NEPG_00172,gene-NEPG_00173	NW_013524646.1:250402-253275	133.215	237.373	0.833397	0	1	1	no
XLOC_000426	XLOC_000426	gene-NEPG_00174	NW_013524646.1:253536-254325	0	0	0	0	1	1	no
XLOC_000427	XLOC_000427	gene-NEPG_00182,gene-NEPG_00183	NW_013524646.1:265376-268292	0	11.5721	inf	0	1	1	no
XLOC_000428	XLOC_000428	gene-NEPG_00186	NW_013524646.1:274090-274387	0	0	0	0	1	1	no
XLOC_000429	XLOC_000429	gene-NEPG_00187	NW_013524646.1:274488-275835	88.9339	288.456	1.69755	0	1	1	no
XLOC_000430	XLOC_000430	gene-NEPG_00189	NW_013524646.1:276958-277627	221.61	182.227	-0.282286	0	1	1	no
XLOC_000431	XLOC_000431	gene-NEPG_00190	NW_013524646.1:278076-278634	293.229	50.8483	-2.52776	0	1	1	no
XLOC_000432	XLOC_000432	gene-NEPG_00195	NW_013524646.1:281268-281985	5314.94	3521.34	-0.593929	-1.33322	0.06265	0.277524	no
XLOC_000433	XLOC_000433	gene-NEPG_00196	NW_013524646.1:282025-283110	174.183	145.433	-0.260254	0	1	1	no
XLOC_000434	XLOC_000434	gene-NEPG_00198	NW_013524646.1:284225-286299	81.54	67.0227	-0.282859	0	1	1	no
XLOC_000435	XLOC_000435	gene-NEPG_00201	NW_013524646.1:288962-291695	0	0	0	0	1	1	no
XLOC_000436	XLOC_000436	gene-NEPG_00202	NW_013524646.1:292071-293036	669.55	491.981	-0.44459	0	1	1	no
XLOC_000437	XLOC_000437	gene-NEPG_00203	NW_013524646.1:293565-294673	843.583	669.227	-0.334033	-0.430826	0.54735	0.731512	no
XLOC_000438	XLOC_000438	gene-NEPG_00205	NW_013524646.1:296841-298948	118.752	213.182	0.844139	0	1	1	no
XLOC_000439	XLOC_000439	gene-NEPG_00208	NW_013524646.1:300869-301443	0	0	0	0	1	1	no
XLOC_000440	XLOC_000440	gene-NEPG_00212	NW_013524646.1:303847-304234	294.871	343.61	0.220689	0	1	1	no
XLOC_000441	XLOC_000441	gene-NEPG_00213	NW_013524646.1:304862-307260	118.093	178.39	0.59512	0	1	1	no
XLOC_000442	XLOC_000442	gene-NEPG_00214	NW_013524646.1:307543-309109	186.712	28.1119	-2.73156	0	1	1	no
XLOC_000443	XLOC_000443	gene-NEPG_00215	NW_013524646.1:309555-309982	474.011	143.598	-1.72289	0	1	1	no
XLOC_000444	XLOC_000444	gene-NEPG_00216	NW_013524646.1:310444-311935	156.942	376.344	1.26182	0	1	1	no
XLOC_000445	XLOC_000445	gene-NEPG_00219	NW_013524646.1:315943-316240	0	0	0	0	1	1	no
XLOC_000446	XLOC_000446	gene-NEPG_00220	NW_013524646.1:316338-317517	0	38.926	inf	0	1	1	no
XLOC_000447	XLOC_000447	gene-NEPG_00221	NW_013524646.1:317941-319842	153.08	199.951	0.385362	0	1	1	no
XLOC_000448	XLOC_000448	gene-NEPG_00224	NW_013524646.1:320318-322650	191.292	215.499	0.171906	0	1	1	no
XLOC_000449	XLOC_000449	gene-NEPG_00225	NW_013524646.1:322976-325327	354.327	332.757	-0.0906124	0	1	1	no
XLOC_000450	XLOC_000450	gene-NEPG_00229,gene-NEPG_00230	NW_013524646.1:331587-332837	59.1924	61.5418	0.0561531	0	1	1	no
XLOC_000451	XLOC_000451	gene-NEPG_00236	NW_013524646.1:346277-347837	111.874	215.726	0.947324	0	1	1	no
XLOC_000452	XLOC_000452	gene-NEPG_00239	NW_013524646.1:350646-351220	280.177	333.203	0.250061	0	1	1	no
XLOC_000453	XLOC_000453	gene-NEPG_00241,gene-NEPG_00242	NW_013524646.1:352587-356690	344.427	573.261	0.734996	0	1	1	no
XLOC_000454	XLOC_000454	gene-NEPG_00243	NW_013524646.1:356876-357383	514.666	107.822	-2.25498	0	1	1	no
XLOC_000455	XLOC_000455	gene-NEPG_00244	NW_013524646.1:357939-358337	23008.6	15816.2	-0.540769	-1.53789	0.02845	0.166942	no
XLOC_000456	XLOC_000456	gene-NEPG_00248	NW_013524646.1:363633-364148	504.616	706.84	0.486197	0	1	1	no
XLOC_000457	XLOC_000457	gene-NEPG_00250,gene-NEPG_00251	NW_013524646.1:364960-368790	11750.8	9437.44	-0.316295	-1.03454	0.137	0.41366	no
XLOC_000458	XLOC_000458	gene-NEPG_00252	NW_013524646.1:369127-371738	906.235	558.225	-0.699039	-0.885561	0.202	0.470669	no
XLOC_000459	XLOC_000459	gene-NEPG_00254	NW_013524646.1:371889-373626	395.472	577.406	0.54601	0	1	1	no
XLOC_000460	XLOC_000460	gene-NEPG_00256	NW_013524646.1:374720-377204	0	8.47259	inf	0	1	1	no
XLOC_000461	XLOC_000461	gene-NEPG_00257	NW_013524646.1:377547-377748	0	0	0	0	1	1	no
XLOC_000462	XLOC_000462	gene-NEPG_00258	NW_013524646.1:377864-378230	0	0	0	0	1	1	no
XLOC_000463	XLOC_000463	gene-NEPG_00259	NW_013524646.1:378451-379690	0	0	0	0	1	1	no
XLOC_000464	XLOC_000464	gene-NEPG_00264	NW_013524646.1:388170-389358	51.1661	145.452	1.50728	0	1	1	no
XLOC_000465	XLOC_000465	gene-NEPG_00266	NW_013524646.1:393117-393336	0	0	0	0	1	1	no
XLOC_000466	XLOC_000466	gene-NEPG_00268	NW_013524646.1:394881-397947	0	6.76813	inf	0	1	1	no
XLOC_000467	XLOC_000467	gene-NEPG_00269	NW_013524646.1:398537-399550	0	0	0	0	1	1	no
XLOC_000468	XLOC_000468	gene-NEPG_00273	NW_013524646.1:401617-402223	514.549	271.302	-0.92341	0	1	1	no
XLOC_000469	XLOC_000469	gene-NEPG_00281	NW_013524646.1:410640-411947	93.1949	204.285	1.13226	0	1	1	no
XLOC_000470	XLOC_000470	gene-NEPG_00283	NW_013524646.1:413719-414654	0	0	0	0	1	1	no
XLOC_000471	XLOC_000471	gene-NEPG_00290	NW_013524646.1:422633-423938	0	47.8489	inf	0	1	1	no
XLOC_000472	XLOC_000472	gene-NEPG_00295	NW_013524646.1:434891-436307	0	0	0	0	1	1	no
XLOC_000473	XLOC_000473	gene-NEPG_00296	NW_013524646.1:436332-439428	86.81	251.002	1.53177	0	1	1	no
XLOC_000474	XLOC_000474	gene-NEPG_00298	NW_013524646.1:440432-440630	2588.52	0	-inf	0	1	1	no
XLOC_000475	XLOC_000475	gene-NEPG_00299	NW_013524646.1:440662-442609	232.535	245.957	0.0809618	0	1	1	no
XLOC_000476	XLOC_000476	gene-NEPG_00303	NW_013524646.1:445721-449290	60.3754	96.4415	0.675694	0	1	1	no
XLOC_000477	XLOC_000477	gene-NEPG_00304	NW_013524646.1:449949-450405	0	0	0	0	1	1	no
XLOC_000478	XLOC_000478	gene-NEPG_00308	NW_013524646.1:454653-455247	0	46.5056	inf	0	1	1	no
XLOC_000479	XLOC_000479	gene-NEPG_00309	NW_013524646.1:455255-456047	88.1542	88.3499	0.00319913	0	1	1	no
XLOC_000480	XLOC_000480	gene-NEPG_00310	NW_013524646.1:456100-456448	757.61	0	-inf	0	1	1	no
XLOC_000481	XLOC_000481	gene-NEPG_00311	NW_013524646.1:456503-457259	186.003	181.039	-0.0390293	0	1	1	no
XLOC_000482	XLOC_000482	gene-NEPG_02682	NW_013524646.1:457292-457365	0	0	0	0	1	1	no
XLOC_000483	XLOC_000483	gene-NEPG_00315	NW_013524646.1:462590-465486	149.829	228.229	0.607169	0	1	1	no
XLOC_000484	XLOC_000484	gene-NEPG_00318	NW_013524646.1:468822-469224	1345.52	415.32	-1.69586	-0.899405	0.20735	0.470669	no
XLOC_000485	XLOC_000485	gene-NEPG_00319	NW_013524646.1:470001-472424	23.0505	0	-inf	0	1	1	no
XLOC_000486	XLOC_000486	gene-NEPG_00321	NW_013524646.1:474050-475501	2378.94	3183.48	0.420285	1.00274	0.1506	0.425787	no
XLOC_000487	XLOC_000487	gene-NEPG_00324	NW_013524646.1:476209-478046	92.7743	64.8643	-0.5163	0	1	1	no
XLOC_000488	XLOC_000488	gene-NEPG_00325	NW_013524646.1:478457-480500	302.648	565.901	0.902908	0	1	1	no
XLOC_000489	XLOC_000489	gene-NEPG_00326	NW_013524646.1:481509-481899	0	0	0	0	1	1	no
XLOC_000490	XLOC_000490	gene-NEPG_00328	NW_013524646.1:485203-486805	0	0	0	0	1	1	no
XLOC_000491	XLOC_000491	gene-NEPG_00329	NW_013524646.1:487361-490091	0	0	0	0	1	1	no
XLOC_000492	XLOC_000492	gene-NEPG_00330	NW_013524646.1:490241-491042	0	38.3905	inf	0	1	1	no
XLOC_000493	XLOC_000493	gene-NEPG_00332	NW_013524646.1:491127-492803	139.329	123.981	-0.168373	0	1	1	no
XLOC_000494	XLOC_000494	gene-NEPG_00334	NW_013524646.1:494388-496176	32.3529	142.872	2.14276	0	1	1	no
XLOC_000495	XLOC_000495	gene-NEPG_00335	NW_013524646.1:496367-497315	138.81	120.791	-0.200592	0	1	1	no
XLOC_000496	XLOC_000496	gene-NEPG_00337	NW_013524646.1:498355-500298	0	178.146	inf	0	1	1	no
XLOC_000497	XLOC_000497	gene-NEPG_00341	NW_013524646.1:501695-503469	342.994	290.463	-0.239829	0	1	1	no
XLOC_000498	XLOC_000498	gene-NEPG_00342	NW_013524646.1:503775-504848	0	0	0	0	1	1	no
XLOC_000499	XLOC_000499	gene-NEPG_00343	NW_013524646.1:504956-506096	0	112.247	inf	0	1	1	no
XLOC_000500	XLOC_000500	gene-NEPG_00344	NW_013524646.1:506485-511226	22.2502	43.8419	0.978492	0	1	1	no
XLOC_000501	XLOC_000501	gene-NEPG_00345	NW_013524646.1:511404-512503	113.87	112.498	-0.0175001	0	1	1	no
XLOC_000502	XLOC_000502	gene-NEPG_00347	NW_013524646.1:513035-515897	171.396	392.984	1.19714	0	1	1	no
XLOC_000503	XLOC_000503	gene-NEPG_00348	NW_013524646.1:516053-518690	352.257	560.128	0.669128	0	1	1	no
XLOC_000504	XLOC_000504	gene-NEPG_00350	NW_013524646.1:519024-519339	0	0	0	0	1	1	no
XLOC_000505	XLOC_000505	gene-NEPG_00351	NW_013524646.1:519428-520813	43.4922	16.155	-1.42877	0	1	1	no
XLOC_000506	XLOC_000506	gene-NEPG_00353	NW_013524646.1:520976-522917	0	0	0	0	1	1	no
XLOC_000507	XLOC_000507	gene-NEPG_00356	NW_013524646.1:527175-528075	295.458	101.919	-1.53554	0	1	1	no
XLOC_000508	XLOC_000508	gene-NEPG_02683	NW_013524646.1:529502-530732	0	0	0	0	1	1	no
XLOC_000509	XLOC_000509	gene-NEPG_00360	NW_013524646.1:534653-537439	26.1672	120.929	2.20833	0	1	1	no
XLOC_000510	XLOC_000510	gene-NEPG_00363	NW_013524646.1:540264-541500	0	0	0	0	1	1	no
XLOC_000511	XLOC_000511	gene-NEPG_00364	NW_013524646.1:541667-541960	0	0	0	0	1	1	no
XLOC_000512	XLOC_000512	gene-NEPG_00365	NW_013524646.1:542639-543013	25835.2	14991.6	-0.785188	-2.13792	0.00355	0.0378383	yes
XLOC_000513	XLOC_000513	gene-NEPG_00366	NW_013524646.1:543051-543489	911.204	1329.97	0.545549	0.525658	0.55275	0.731512	no
XLOC_000514	XLOC_000514	gene-NEPG_00367,gene-NEPG_00368	NW_013524646.1:543507-544642	290.577	75.6638	-1.94125	0	1	1	no
XLOC_000515	XLOC_000515	gene-NEPG_00372	NW_013524646.1:547479-547917	227.801	0	-inf	0	1	1	no
XLOC_000516	XLOC_000516	gene-NEPG_00373	NW_013524646.1:548486-548792	0	0	0	0	1	1	no
XLOC_000517	XLOC_000517	gene-NEPG_00375	NW_013524646.1:550344-551184	642.337	421.724	-0.607031	0	1	1	no
XLOC_000518	XLOC_000518	gene-NEPG_00376	NW_013524646.1:551191-553159	0	73.6807	inf	0	1	1	no
XLOC_000519	XLOC_000519	gene-NEPG_00380	NW_013524646.1:556785-557777	130.954	108.949	-0.265405	0	1	1	no
XLOC_000520	XLOC_000520	gene-NEPG_00381	NW_013524646.1:558151-558471	55193.4	25735	-1.10077	-3.35943	5e-05	0.00172778	yes
XLOC_000521	XLOC_000521	gene-NEPG_00385	NW_013524646.1:562736-564926	50.4271	306.029	2.6014	0	1	1	no
XLOC_000522	XLOC_000522	gene-NEPG_00386	NW_013524646.1:564956-565487	0	0	0	0	1	1	no
XLOC_000523	XLOC_000523	gene-NEPG_00387	NW_013524646.1:565651-566236	0	0	0	0	1	1	no
XLOC_000524	XLOC_000524	gene-NEPG_00388	NW_013524646.1:566623-568561	29.5371	72.2189	1.28985	0	1	1	no
XLOC_000525	XLOC_000525	gene-NEPG_00390	NW_013524646.1:569688-570755	1654.03	999.207	-0.72713	-1.182	0.10025	0.357126	no
XLOC_000526	XLOC_000526	gene-NEPG_00393	NW_013524646.1:571295-572223	772.546	805.013	0.0593906	0.0702124	0.9362	0.960879	no
XLOC_000527	XLOC_000527	gene-NEPG_00394	NW_013524646.1:572231-573740	0	0	0	0	1	1	no
XLOC_000528	XLOC_000528	gene-NEPG_00395	NW_013524646.1:574161-576122	314.972	274.186	-0.200069	0	1	1	no
XLOC_000529	XLOC_000529	gene-NEPG_00397	NW_013524646.1:577305-577560	0	0	0	0	1	1	no
XLOC_000530	XLOC_000530	gene-NEPG_00400	NW_013524646.1:578321-579996	392.699	383.906	-0.032673	0	1	1	no
XLOC_000531	XLOC_000531	gene-NEPG_00403	NW_013524646.1:582238-583213	66.9407	0	-inf	0	1	1	no
XLOC_000532	XLOC_000532	gene-NEPG_00404	NW_013524646.1:583415-584551	433.619	558.962	0.366323	0	1	1	no
XLOC_000533	XLOC_000533	gene-NEPG_02684	NW_013524646.1:584576-584648	0	0	0	0	1	1	no
XLOC_000534	XLOC_000534	gene-NEPG_00405	NW_013524646.1:584890-585432	152.102	53.0472	-1.51969	0	1	1	no
XLOC_000535	XLOC_000535	gene-NEPG_00407	NW_013524646.1:589205-590951	458.911	551.456	0.26503	0	1	1	no
XLOC_000536	XLOC_000536	gene-NEPG_00408	NW_013524646.1:590973-591693	0	35.7939	inf	0	1	1	no
XLOC_000537	XLOC_000537	gene-NEPG_00409	NW_013524646.1:591859-592433	701.97	195.292	-1.84578	0	1	1	no
XLOC_000538	XLOC_000538	gene-NEPG_00412	NW_013524646.1:596140-597379	197.69	452.026	1.19316	0	1	1	no
XLOC_000539	XLOC_000539	gene-NEPG_00426	NW_013524646.1:615581-616454	0	77.9334	inf	0	1	1	no
XLOC_000540	XLOC_000540	gene-NEPG_00427	NW_013524646.1:616461-617370	73.3025	79.808	0.122671	0	1	1	no
XLOC_000541	XLOC_000541	gene-NEPG_00428	NW_013524646.1:617388-618219	0	0	0	0	1	1	no
XLOC_000542	XLOC_000542	gene-NEPG_00429	NW_013524646.1:618243-618567	0	0	0	0	1	1	no
XLOC_000543	XLOC_000543	gene-NEPG_00430	NW_013524646.1:618660-619782	0	114.405	inf	0	1	1	no
XLOC_000544	XLOC_000544	gene-NEPG_00432	NW_013524646.1:622024-624621	42.2733	40.3881	-0.0658153	0	1	1	no
XLOC_000545	XLOC_000545	gene-NEPG_00433	NW_013524646.1:624629-625469	0	52.5111	inf	0	1	1	no
XLOC_000546	XLOC_000546	gene-NEPG_00434	NW_013524646.1:625777-626854	0	0	0	0	1	1	no
XLOC_000547	XLOC_000547	gene-NEPG_00435,gene-NEPG_00436	NW_013524646.1:627423-629078	0	0	0	0	1	1	no
XLOC_000548	XLOC_000548	gene-NEPG_00438	NW_013524646.1:631987-632382	34279.6	22295.8	-0.620573	-2.03586	0.00515	0.0471074	yes
XLOC_000549	XLOC_000549	gene-NEPG_00439	NW_013524646.1:632460-632976	0	0	0	0	1	1	no
XLOC_000550	XLOC_000550	gene-NEPG_00441	NW_013524646.1:634219-634921	16428.7	14455.9	-0.184561	-0.689759	0.3304	0.561499	no
XLOC_000551	XLOC_000551	gene-NEPG_00442	NW_013524646.1:635236-636867	71.1027	0	-inf	0	1	1	no
XLOC_000552	XLOC_000552	gene-NEPG_00443	NW_013524646.1:637284-639138	0	227.553	inf	0	1	1	no
XLOC_000553	XLOC_000553	gene-NEPG_00444	NW_013524646.1:639493-640678	778.912	296.221	-1.39479	-1.45594	0.06425	0.277524	no
XLOC_000554	XLOC_000554	gene-NEPG_00445	NW_013524646.1:640971-641199	0	0	0	0	1	1	no
XLOC_000555	XLOC_000555	gene-NEPG_00446	NW_013524646.1:641206-644545	0	0	0	0	1	1	no
XLOC_000556	XLOC_000556	gene-NEPG_00448	NW_013524646.1:641206-644545	349.686	143.348	-1.28654	0	1	1	no
XLOC_000557	XLOC_000557	gene-NEPG_00449	NW_013524646.1:644582-644882	2827.66	299.542	-3.23878	-1.71063	0.248	0.497501	no
XLOC_000558	XLOC_000558	gene-NEPG_00452	NW_013524646.1:648257-650843	0	14.1971	inf	0	1	1	no
XLOC_000559	XLOC_000559	gene-NEPG_00453	NW_013524646.1:650979-654369	0	0	0	0	1	1	no
XLOC_000560	XLOC_000560	gene-NEPG_00454	NW_013524646.1:655368-655551	0	0	0	0	1	1	no
XLOC_000561	XLOC_000561	gene-NEPG_00455	NW_013524646.1:655611-657600	0	10.782	inf	0	1	1	no
XLOC_000562	XLOC_000562	gene-NEPG_00457	NW_013524646.1:660112-661887	1613.53	1463.49	-0.14081	-0.330488	0.63615	0.783708	no
XLOC_000563	XLOC_000563	gene-NEPG_00458	NW_013524646.1:662030-662640	257.448	134.409	-0.937648	0	1	1	no
XLOC_000564	XLOC_000564	gene-NEPG_00463	NW_013524646.1:668666-669656	65.6458	95.8612	0.546243	0	1	1	no
XLOC_000565	XLOC_000565	gene-NEPG_00466	NW_013524646.1:671897-673454	37.1022	117.165	1.65896	0	1	1	no
XLOC_000566	XLOC_000566	gene-NEPG_00476	NW_013524646.1:690483-693643	135.654	211.256	0.639056	0	1	1	no
XLOC_000567	XLOC_000567	gene-NEPG_00482	NW_013524646.1:698500-698950	0	201.67	inf	0	1	1	no
XLOC_000568	XLOC_000568	gene-NEPG_00483	NW_013524646.1:698969-699764	171.615	94.4344	-0.861791	0	1	1	no
XLOC_000569	XLOC_000569	gene-NEPG_00484	NW_013524646.1:699850-700171	0	0	0	0	1	1	no
XLOC_000570	XLOC_000570	gene-NEPG_00485	NW_013524646.1:700191-700533	0	0	0	0	1	1	no
XLOC_000571	XLOC_000571	gene-NEPG_00486	NW_013524646.1:700979-702822	185.539	270.242	0.542532	0	1	1	no
XLOC_000572	XLOC_000572	gene-NEPG_00491	NW_013524646.1:708069-708315	0	0	0	0	1	1	no
XLOC_000573	XLOC_000573	gene-NEPG_00492	NW_013524646.1:708923-710269	312.999	243.563	-0.361862	0	1	1	no
XLOC_000574	XLOC_000574	gene-NEPG_00493	NW_013524646.1:710299-710590	622.647	635.56	0.0296128	0	1	1	no
XLOC_000575	XLOC_000575	gene-NEPG_00496	NW_013524646.1:711629-712613	0	0	0	0	1	1	no
XLOC_000576	XLOC_000576	gene-NEPG_00498	NW_013524646.1:712864-714925	191.34	124.599	-0.618846	0	1	1	no
XLOC_000577	XLOC_000577	gene-NEPG_00501	NW_013524646.1:717619-719383	65.708	98.4539	0.583379	0	1	1	no
XLOC_000578	XLOC_000578	gene-NEPG_02686	NW_013524646.1:721048-721120	0	0	0	0	1	1	no
XLOC_000579	XLOC_000579	gene-NEPG_00506	NW_013524646.1:723946-726267	311.04	332.845	0.0977537	0	1	1	no
XLOC_000580	XLOC_000580	gene-NEPG_00508	NW_013524646.1:726349-728770	0	12.7143	inf	0	1	1	no
XLOC_000581	XLOC_000581	gene-NEPG_00510	NW_013524646.1:730693-731566	0	27.9707	inf	0	1	1	no
XLOC_000582	XLOC_000582	gene-NEPG_00512	NW_013524646.1:732474-733257	0	0	0	0	1	1	no
XLOC_000583	XLOC_000583	gene-NEPG_00514	NW_013524646.1:734413-735219	770.897	462.706	-0.736442	-0.6985	0.34915	0.575512	no
XLOC_000584	XLOC_000584	gene-NEPG_00517	NW_013524646.1:742559-743058	18573.9	11960	-0.635063	-1.92132	0.0071	0.0630639	no
XLOC_000585	XLOC_000585	gene-NEPG_00518	NW_013524646.1:743286-743670	0	92.1993	inf	0	1	1	no
XLOC_000586	XLOC_000586	gene-NEPG_02687	NW_013524646.1:744749-744821	0	0	0	0	1	1	no
XLOC_000587	XLOC_000587	gene-NEPG_00520	NW_013524646.1:744977-746780	126.116	33.114	-1.92924	0	1	1	no
XLOC_000588	XLOC_000588	gene-NEPG_00521	NW_013524646.1:746805-747405	0	0	0	0	1	1	no
XLOC_000589	XLOC_000589	gene-NEPG_00522	NW_013524646.1:747422-748568	53.4731	20.1231	-1.40996	0	1	1	no
XLOC_000590	XLOC_000590	gene-NEPG_00523	NW_013524646.1:748796-752964	12.5987	52.5362	2.06004	0	1	1	no
XLOC_000591	XLOC_000591	gene-NEPG_00524	NW_013524646.1:753436-754366	71.151	123.693	0.797803	0	1	1	no
XLOC_000592	XLOC_000592	gene-NEPG_00525	NW_013524646.1:754398-754911	0	0	0	0	1	1	no
XLOC_000593	XLOC_000593	gene-NEPG_00526	NW_013524646.1:755146-756077	0	190.9	inf	0	1	1	no
XLOC_000594	XLOC_000594	gene-NEPG_00528	NW_013524646.1:756577-757036	832.931	653.803	-0.349342	0	1	1	no
XLOC_000595	XLOC_000595	gene-NEPG_00529	NW_013524646.1:757084-759055	0	51.7776	inf	0	1	1	no
XLOC_000596	XLOC_000596	gene-NEPG_00539	NW_013524646.1:770272-771202	0	0	0	0	1	1	no
XLOC_000597	XLOC_000597	gene-NEPG_00540	NW_013524646.1:771320-771536	0	0	0	0	1	1	no
XLOC_000598	XLOC_000598	gene-NEPG_00542	NW_013524646.1:774723-775746	0	0	0	0	1	1	no
XLOC_000599	XLOC_000599	gene-NEPG_00543	NW_013524646.1:775828-776917	344.263	42.7505	-3.0095	0	1	1	no
XLOC_000600	XLOC_000600	gene-NEPG_00544	NW_013524646.1:777049-779790	20.1492	0	-inf	0	1	1	no
XLOC_000601	XLOC_000601	gene-NEPG_00545	NW_013524646.1:780875-782537	0	0	0	0	1	1	no
XLOC_000602	XLOC_000602	gene-NEPG_00546	NW_013524646.1:785316-787097	31.7967	21.3941	-0.571667	0	1	1	no
XLOC_000603	XLOC_000603	gene-NEPG_02688	NW_013524646.1:787129-787211	0	0	0	0	1	1	no
XLOC_000604	XLOC_000604	gene-NEPG_00547	NW_013524646.1:787647-790393	40.2188	0	-inf	0	1	1	no
XLOC_000605	XLOC_000605	gene-NEPG_00550	NW_013524646.1:793287-793571	3957.27	1519.92	-1.38051	-0.978155	0.18585	0.470669	no
XLOC_000606	XLOC_000606	gene-NEPG_00557	NW_013524646.1:800053-800693	351.203	76.0016	-2.2082	0	1	1	no
XLOC_000607	XLOC_000607	gene-NEPG_00560	NW_013524646.1:803426-803696	0	190.9	inf	0	1	1	no
XLOC_000608	XLOC_000608	gene-NEPG_00561	NW_013524646.1:803770-806567	0	0	0	0	1	1	no
XLOC_000609	XLOC_000609	gene-NEPG_00563	NW_013524646.1:811314-812328	0	23.2814	inf	0	1	1	no
XLOC_000610	XLOC_000610	gene-NEPG_00565	NW_013524646.1:814602-815419	663.215	600.306	-0.143779	0	1	1	no
XLOC_000611	XLOC_000611	gene-NEPG_00566	NW_013524646.1:815533-815882	60647.1	28712.4	-1.07876	-3.70926	5e-05	0.00172778	yes
XLOC_000612	XLOC_000612	gene-NEPG_00567	NW_013524646.1:816198-817488	281.963	281.641	-0.0016498	0	1	1	no
XLOC_000613	XLOC_000613	gene-NEPG_00569	NW_013524646.1:819170-819796	363.152	867.685	1.2566	1.03072	0.21115	0.472429	no
XLOC_000614	XLOC_000614	gene-NEPG_00570	NW_013524646.1:819974-821296	91.9327	132.337	0.525566	0	1	1	no
XLOC_000615	XLOC_000615	gene-NEPG_00572	NW_013524646.1:821448-822924	0	0	0	0	1	1	no
XLOC_000616	XLOC_000616	gene-NEPG_00576	NW_013524646.1:825935-827414	207.537	101.949	-1.02552	0	1	1	no
XLOC_000617	XLOC_000617	gene-NEPG_00577	NW_013524646.1:828040-828589	0	0	0	0	1	1	no
XLOC_000618	XLOC_000618	gene-NEPG_00578	NW_013524646.1:828799-830056	2662.62	3059.6	0.200496	0.517707	0.4678	0.655341	no
XLOC_000619	XLOC_000619	gene-NEPG_00583	NW_013524646.1:833226-835353	0	0	0	0	1	1	no
XLOC_000620	XLOC_000620	gene-NEPG_00584	NW_013524646.1:835480-836024	0	96.6176	inf	0	1	1	no
XLOC_000621	XLOC_000621	gene-NEPG_00585	NW_013524646.1:836100-836709	378.803	44.9059	-3.07647	0	1	1	no
XLOC_000622	XLOC_000622	gene-NEPG_00586	NW_013524646.1:837295-838089	87.85	113.061	0.363987	0	1	1	no
XLOC_000623	XLOC_000623	gene-NEPG_00588	NW_013524646.1:839884-840430	0	0	0	0	1	1	no
XLOC_000624	XLOC_000624	gene-NEPG_00589	NW_013524646.1:840612-841107	0	112.026	inf	0	1	1	no
XLOC_000625	XLOC_000625	gene-NEPG_00593	NW_013524646.1:845359-848372	18.1908	0	-inf	0	1	1	no
XLOC_000626	XLOC_000626	gene-NEPG_00594	NW_013524646.1:848468-849058	135.581	0	-inf	0	1	1	no
XLOC_000627	XLOC_000627	gene-NEPG_00595	NW_013524646.1:849174-850329	0	0	0	0	1	1	no
XLOC_000628	XLOC_000628	gene-NEPG_00597	NW_013524646.1:853314-854084	0	65.5925	inf	0	1	1	no
XLOC_000629	XLOC_000629	gene-NEPG_00598,gene-NEPG_00599	NW_013524646.1:854208-856573	0	62.7849	inf	0	1	1	no
XLOC_000630	XLOC_000630	gene-NEPG_00603	NW_013524646.1:861266-862103	0	0	0	0	1	1	no
XLOC_000631	XLOC_000631	gene-NEPG_00608	NW_013524646.1:866411-867182	179.017	255.229	0.511696	0	1	1	no
XLOC_000632	XLOC_000632	gene-NEPG_00612	NW_013524646.1:870891-872700	664.955	860.379	0.371716	0.628165	0.3766	0.591528	no
XLOC_000633	XLOC_000633	gene-NEPG_00613	NW_013524646.1:872929-874458	75.7851	137.496	0.859405	0	1	1	no
XLOC_000634	XLOC_000634	gene-NEPG_00614	NW_013524646.1:875179-876613	0	53.2519	inf	0	1	1	no
XLOC_000635	XLOC_000635	gene-NEPG_00617	NW_013524646.1:876834-878716	654.524	671.78	0.037542	0	1	1	no
XLOC_000636	XLOC_000636	gene-NEPG_00618	NW_013524646.1:879604-880666	767.939	1227.36	0.676493	0.944625	0.18555	0.470669	no
XLOC_000637	XLOC_000637	gene-NEPG_00619	NW_013524646.1:882028-883732	101.795	96.1248	-0.0826923	0	1	1	no
XLOC_000638	XLOC_000638	gene-NEPG_00621	NW_013524646.1:884653-886103	40.3155	0	-inf	0	1	1	no
XLOC_000639	XLOC_000639	gene-NEPG_00628	NW_013524646.1:903088-903310	0	0	0	0	1	1	no
XLOC_000640	XLOC_000640	gene-NEPG_00634	NW_013524646.1:914684-914843	0	0	0	0	1	1	no
XLOC_000641	XLOC_000641	gene-NEPG_00635	NW_013524646.1:914893-917862	36.1656	7.00293	-2.36859	0	1	1	no
XLOC_000642	XLOC_000642	gene-NEPG_00639	NW_013524646.1:926220-928160	28.8667	0	-inf	0	1	1	no
XLOC_000643	XLOC_000643	-	NW_013524646.1:40073-40930	0	79.7916	inf	0	1	1	no
XLOC_000644	XLOC_000644	gene-NEPG_00660	NW_013524647.1:14224-14377	0	0	0	0	1	1	no
XLOC_000645	XLOC_000645	gene-NEPG_00661	NW_013524647.1:14905-15769	0	28.335	inf	0	1	1	no
XLOC_000646	XLOC_000646	gene-NEPG_00663	NW_013524647.1:19713-21318	0	0	0	0	1	1	no
XLOC_000647	XLOC_000647	gene-NEPG_00665	NW_013524647.1:24534-26503	0	0	0	0	1	1	no
XLOC_000648	XLOC_000648	gene-NEPG_00667	NW_013524647.1:26872-27457	274.821	0	-inf	0	1	1	no
XLOC_000649	XLOC_000649	gene-NEPG_00668	NW_013524647.1:28236-28920	0	138.392	inf	0	1	1	no
XLOC_000650	XLOC_000650	gene-NEPG_00674	NW_013524647.1:34362-35071	0	211.957	inf	0	1	1	no
XLOC_000651	XLOC_000651	gene-NEPG_00679	NW_013524647.1:39783-40437	0	162.82	inf	0	1	1	no
XLOC_000652	XLOC_000652	gene-NEPG_00680	NW_013524647.1:40794-41913	0	0	0	0	1	1	no
XLOC_000653	XLOC_000653	gene-NEPG_00683	NW_013524647.1:44904-48120	84.0708	45.0416	-0.900347	0	1	1	no
XLOC_000654	XLOC_000654	gene-NEPG_00685	NW_013524647.1:50356-51379	186.183	330.113	0.826236	0	1	1	no
XLOC_000655	XLOC_000655	gene-NEPG_00686	NW_013524647.1:51424-52307	152.307	362.415	1.25066	0	1	1	no
XLOC_000656	XLOC_000656	gene-NEPG_00687	NW_013524647.1:52523-54242	66.2141	85.5881	0.37027	0	1	1	no
XLOC_000657	XLOC_000657	gene-NEPG_00688	NW_013524647.1:54786-55333	1977.3	1716.58	-0.204	-0.257067	0.71465	0.837662	no
XLOC_000658	XLOC_000658	gene-NEPG_00689	NW_013524647.1:55400-57122	0	0	0	0	1	1	no
XLOC_000659	XLOC_000659	gene-NEPG_00690	NW_013524647.1:57449-58877	124.949	160.535	0.361559	0	1	1	no
XLOC_000660	XLOC_000660	gene-NEPG_00692	NW_013524647.1:60452-61277	166.778	167.575	0.00687685	0	1	1	no
XLOC_000661	XLOC_000661	gene-NEPG_00694	NW_013524647.1:62139-63602	162.221	171.323	0.0787603	0	1	1	no
XLOC_000662	XLOC_000662	gene-NEPG_00696	NW_013524647.1:64354-65591	6953.49	6001.75	-0.212353	-0.750523	0.28995	0.52427	no
XLOC_000663	XLOC_000663	gene-NEPG_00698	NW_013524647.1:67072-68463	1200.37	880.196	-0.447588	-0.760663	0.2819	0.519591	no
XLOC_000664	XLOC_000664	gene-NEPG_00699	NW_013524647.1:69269-70746	39.4533	15.0153	-1.39371	0	1	1	no
XLOC_000665	XLOC_000665	gene-NEPG_00701	NW_013524647.1:72148-73250	0	0	0	0	1	1	no
XLOC_000666	XLOC_000666	gene-NEPG_00702	NW_013524647.1:73873-74358	2335.95	2317.13	-0.0116683	-0.00626331	0.8557	0.919427	no
XLOC_000667	XLOC_000667	gene-NEPG_00704	NW_013524647.1:74451-75822	0	60.1937	inf	0	1	1	no
XLOC_000668	XLOC_000668	gene-NEPG_00706	NW_013524647.1:78247-79125	153.455	331.307	1.11035	0	1	1	no
XLOC_000669	XLOC_000669	gene-NEPG_00707	NW_013524647.1:79254-79965	102.537	109.178	0.0905394	0	1	1	no
XLOC_000670	XLOC_000670	gene-NEPG_00708	NW_013524647.1:80077-80476	0	0	0	0	1	1	no
XLOC_000671	XLOC_000671	gene-NEPG_00709	NW_013524647.1:82378-83279	74.1568	26.895	-1.46324	0	1	1	no
XLOC_000672	XLOC_000672	gene-NEPG_00710	NW_013524647.1:84067-86125	0	0	0	0	1	1	no
XLOC_000673	XLOC_000673	gene-NEPG_00713	NW_013524647.1:90418-92513	1500.8	1491.37	-0.00909332	-0.0228612	0.9718	0.9718	no
XLOC_000674	XLOC_000674	gene-NEPG_00716	NW_013524647.1:94068-95354	93.997	561.221	2.57788	0	1	1	no
XLOC_000675	XLOC_000675	gene-NEPG_00718	NW_013524647.1:97107-98331	0	51.5823	inf	0	1	1	no
XLOC_000676	XLOC_000676	gene-NEPG_00719	NW_013524647.1:98387-99032	115.708	0	-inf	0	1	1	no
XLOC_000677	XLOC_000677	gene-NEPG_00720	NW_013524647.1:99478-103498	52.4975	142.445	1.44009	0	1	1	no
XLOC_000678	XLOC_000678	gene-NEPG_00723	NW_013524647.1:103603-104304	727.999	393.333	-0.888184	0	1	1	no
XLOC_000679	XLOC_000679	gene-NEPG_00724	NW_013524647.1:104537-105937	106.335	0	-inf	0	1	1	no
XLOC_000680	XLOC_000680	gene-NEPG_00726	NW_013524647.1:106213-106657	0	0	0	0	1	1	no
XLOC_000681	XLOC_000681	gene-NEPG_00727	NW_013524647.1:107034-108209	104.86	34.5969	-1.59975	0	1	1	no
XLOC_000682	XLOC_000682	gene-NEPG_00728	NW_013524647.1:108248-108740	183.467	0	-inf	0	1	1	no
XLOC_000683	XLOC_000683	gene-NEPG_00729	NW_013524647.1:108916-109525	255.318	171.455	-0.574469	0	1	1	no
XLOC_000684	XLOC_000684	gene-NEPG_00736	NW_013524647.1:115490-116958	81.2246	75.5982	-0.103566	0	1	1	no
XLOC_000685	XLOC_000685	gene-NEPG_00738	NW_013524647.1:118271-120811	21.8908	33.0886	0.596011	0	1	1	no
XLOC_000686	XLOC_000686	gene-NEPG_00739	NW_013524647.1:120996-122553	0	0	0	0	1	1	no
XLOC_000687	XLOC_000687	gene-NEPG_00741	NW_013524647.1:124161-125510	0	0	0	0	1	1	no
XLOC_000688	XLOC_000688	gene-NEPG_00744	NW_013524647.1:126516-128624	106.961	60.7135	-0.816996	0	1	1	no
XLOC_000689	XLOC_000689	gene-NEPG_00751	NW_013524647.1:146903-147270	27374.5	17170.5	-0.672906	-1.87906	0.00955	0.0724402	no
XLOC_000690	XLOC_000690	gene-NEPG_00755	NW_013524647.1:151338-151806	0	122.774	inf	0	1	1	no
XLOC_000691	XLOC_000691	gene-NEPG_00756	NW_013524647.1:151839-152361	5564.98	3172.04	-0.810966	-1.43936	0.04815	0.226889	no
XLOC_000692	XLOC_000692	gene-NEPG_00761	NW_013524647.1:155906-158591	101.252	179.247	0.823993	0	1	1	no
XLOC_000693	XLOC_000693	gene-NEPG_00763	NW_013524647.1:159702-160183	0	0	0	0	1	1	no
XLOC_000694	XLOC_000694	gene-NEPG_00764	NW_013524647.1:160370-161449	290.627	38.3457	-2.92203	0	1	1	no
XLOC_000695	XLOC_000695	gene-NEPG_00767	NW_013524647.1:164265-165225	68.2876	406.553	2.57375	0	1	1	no
XLOC_000696	XLOC_000696	gene-NEPG_00768	NW_013524647.1:165265-165801	22440	18008.2	-0.317418	-1.13017	0.1131	0.382327	no
XLOC_000697	XLOC_000697	gene-NEPG_00769	NW_013524647.1:165817-166906	289.814	59.293	-2.2892	0	1	1	no
XLOC_000698	XLOC_000698	gene-NEPG_00770	NW_013524647.1:167715-168217	354.17	118.932	-1.5743	0	1	1	no
XLOC_000699	XLOC_000699	gene-NEPG_00773	NW_013524647.1:172516-173874	87.1184	111.778	0.359585	0	1	1	no
XLOC_000700	XLOC_000700	gene-NEPG_00774	NW_013524647.1:175176-175395	0	0	0	0	1	1	no
XLOC_000701	XLOC_000701	gene-NEPG_00775	NW_013524647.1:175435-176470	0	0	0	0	1	1	no
XLOC_000702	XLOC_000702	gene-NEPG_00776	NW_013524647.1:176517-176871	0	0	0	0	1	1	no
XLOC_000703	XLOC_000703	gene-NEPG_00778	NW_013524647.1:178696-180246	151.653	56.8772	-1.41485	0	1	1	no
XLOC_000704	XLOC_000704	gene-NEPG_00780,gene-NEPG_00781	NW_013524647.1:181204-182607	304.214	798.753	1.39266	0.810303	0.1853	0.470669	no
XLOC_000705	XLOC_000705	gene-NEPG_00787	NW_013524647.1:188720-191528	0	22.2924	inf	0	1	1	no
XLOC_000706	XLOC_000706	gene-NEPG_00789	NW_013524647.1:191613-193176	0	0	0	0	1	1	no
XLOC_000707	XLOC_000707	gene-NEPG_00790	NW_013524647.1:193441-196569	17.4727	26.5045	0.601133	0	1	1	no
XLOC_000708	XLOC_000708	gene-NEPG_00794	NW_013524647.1:200053-201256	101.89	109.676	0.106237	0	1	1	no
XLOC_000709	XLOC_000709	gene-NEPG_00795	NW_013524647.1:201313-201907	0	0	0	0	1	1	no
XLOC_000710	XLOC_000710	gene-NEPG_00799	NW_013524647.1:205797-207236	0	0	0	0	1	1	no
XLOC_000711	XLOC_000711	gene-NEPG_00800	NW_013524647.1:207471-208185	706.853	347.568	-1.02412	0	1	1	no
XLOC_000712	XLOC_000712	gene-NEPG_00801	NW_013524647.1:208977-209301	16730.8	10869.9	-0.622169	-1.24181	0.0797	0.317778	no
XLOC_000713	XLOC_000713	gene-NEPG_00802	NW_013524647.1:209397-209846	429.546	131.635	-1.70627	0	1	1	no
XLOC_000714	XLOC_000714	gene-NEPG_00804	NW_013524647.1:211534-212143	129.05	44.9059	-1.52296	0	1	1	no
XLOC_000715	XLOC_000715	gene-NEPG_00805	NW_013524647.1:212571-213051	0	0	0	0	1	1	no
XLOC_000716	XLOC_000716	gene-NEPG_00812	NW_013524647.1:221261-224045	0	123.419	inf	0	1	1	no
XLOC_000717	XLOC_000717	gene-NEPG_00819	NW_013524647.1:228742-230186	60.4969	100.909	0.738127	0	1	1	no
XLOC_000718	XLOC_000718	gene-NEPG_00822	NW_013524647.1:232309-233220	73.092	0	-inf	0	1	1	no
XLOC_000719	XLOC_000719	gene-NEPG_02691	NW_013524647.1:233287-233360	0	0	0	0	1	1	no
XLOC_000720	XLOC_000720	gene-NEPG_00823,gene-NEPG_00824	NW_013524647.1:233698-236940	21.6327	41.7665	0.949136	0	1	1	no
XLOC_000721	XLOC_000721	gene-NEPG_00825	NW_013524647.1:237420-237579	0	0	0	0	1	1	no
XLOC_000722	XLOC_000722	gene-NEPG_00827	NW_013524647.1:239527-241029	0	25.9541	inf	0	1	1	no
XLOC_000723	XLOC_000723	gene-NEPG_00828	NW_013524647.1:241235-242432	0	0	0	0	1	1	no
XLOC_000724	XLOC_000724	gene-NEPG_00831	NW_013524647.1:246833-247850	125.506	128.859	0.038038	0	1	1	no
XLOC_000725	XLOC_000725	gene-NEPG_00832	NW_013524647.1:248179-249161	327.36	207.132	-0.660329	0	1	1	no
XLOC_000726	XLOC_000726	gene-NEPG_00838	NW_013524647.1:260518-260782	0	0	0	0	1	1	no
XLOC_000727	XLOC_000727	gene-NEPG_00839	NW_013524647.1:260858-262416	37.8917	0	-inf	0	1	1	no
XLOC_000728	XLOC_000728	gene-NEPG_00840	NW_013524647.1:262519-263646	110.376	159.518	0.531291	0	1	1	no
XLOC_000729	XLOC_000729	gene-NEPG_00841,gene-NEPG_00842	NW_013524647.1:263877-266097	47.2357	256.229	2.43948	0	1	1	no
XLOC_000730	XLOC_000730	gene-NEPG_00843	NW_013524647.1:266154-267348	51.9734	38.3542	-0.438389	0	1	1	no
XLOC_000731	XLOC_000731	gene-NEPG_00844	NW_013524647.1:267410-267926	0	0	0	0	1	1	no
XLOC_000732	XLOC_000732	gene-NEPG_00845	NW_013524647.1:268065-268973	19092.7	16449.7	-0.214961	-0.81749	0.24375	0.497501	no
XLOC_000733	XLOC_000733	gene-NEPG_00848	NW_013524647.1:270627-271803	0	0	0	0	1	1	no
XLOC_000734	XLOC_000734	gene-NEPG_00849	NW_013524647.1:271826-272426	0	83.4378	inf	0	1	1	no
XLOC_000735	XLOC_000735	gene-NEPG_00850	NW_013524647.1:272683-273940	97.6649	118.049	0.273472	0	1	1	no
XLOC_000736	XLOC_000736	gene-NEPG_00852	NW_013524647.1:274686-276863	0	26.8943	inf	0	1	1	no
XLOC_000737	XLOC_000737	gene-NEPG_00853	NW_013524647.1:277823-278092	0	0	0	0	1	1	no
XLOC_000738	XLOC_000738	gene-NEPG_00854,gene-NEPG_00855	NW_013524647.1:278125-281364	34.3852	201.819	2.5532	0	1	1	no
XLOC_000739	XLOC_000739	gene-NEPG_00857	NW_013524647.1:284691-286100	36229.9	39861.7	0.137821	0.530139	0.4158	0.621701	no
XLOC_000740	XLOC_000740	gene-NEPG_00858	NW_013524647.1:286131-286864	388.509	202.769	-0.938113	0	1	1	no
XLOC_000741	XLOC_000741	gene-NEPG_00860	NW_013524647.1:288325-289382	60.4251	127.918	1.082	0	1	1	no
XLOC_000742	XLOC_000742	gene-NEPG_00862,gene-NEPG_00863	NW_013524647.1:290998-293747	290.387	370.34	0.350874	0	1	1	no
XLOC_000743	XLOC_000743	gene-NEPG_00865	NW_013524647.1:294831-295224	5372.8	3221.76	-0.737825	-1.0341	0.14585	0.423306	no
XLOC_000744	XLOC_000744	gene-NEPG_00869	NW_013524647.1:303250-304566	92.4334	107.889	0.223061	0	1	1	no
XLOC_000745	XLOC_000745	gene-NEPG_00872	NW_013524647.1:306835-307832	0	42.2567	inf	0	1	1	no
XLOC_000746	XLOC_000746	gene-NEPG_00873	NW_013524647.1:307886-308396	0	58.0621	inf	0	1	1	no
XLOC_000747	XLOC_000747	gene-NEPG_00874	NW_013524647.1:308433-308860	25872.3	16530.1	-0.646312	-2.00486	0.00505	0.0471074	yes
XLOC_000748	XLOC_000748	gene-NEPG_00875,gene-NEPG_00876	NW_013524647.1:308899-310479	411.007	264.011	-0.638565	0	1	1	no
XLOC_000749	XLOC_000749	gene-NEPG_00877	NW_013524647.1:311270-312560	46.3133	17.529	-1.40169	0	1	1	no
XLOC_000750	XLOC_000750	gene-NEPG_00879,gene-NEPG_00880	NW_013524647.1:312779-314144	292.378	774.862	1.40611	0.644675	0.27705	0.518271	no
XLOC_000751	XLOC_000751	gene-NEPG_00883	NW_013524647.1:314849-315535	21763.6	17369.3	-0.32538	-1.25151	0.0781	0.315443	no
XLOC_000752	XLOC_000752	gene-NEPG_00885	NW_013524647.1:317850-318747	441.115	505.905	0.197712	0	1	1	no
XLOC_000753	XLOC_000753	gene-NEPG_00886	NW_013524647.1:318827-319142	33166.6	21902.8	-0.59862	-1.58756	0.02645	0.161293	no
XLOC_000754	XLOC_000754	gene-NEPG_00887	NW_013524647.1:319199-319825	244.769	43.2208	-2.50163	0	1	1	no
XLOC_000755	XLOC_000755	gene-NEPG_00890	NW_013524647.1:321523-321847	30227.2	15235	-0.98846	-2.422	0.00165	0.022987	yes
XLOC_000756	XLOC_000756	gene-NEPG_00891	NW_013524647.1:321897-323557	0	0	0	0	1	1	no
XLOC_000757	XLOC_000757	gene-NEPG_00892	NW_013524647.1:323939-325214	0	66.9344	inf	0	1	1	no
XLOC_000758	XLOC_000758	gene-NEPG_00893	NW_013524647.1:325780-328546	0	0	0	0	1	1	no
XLOC_000759	XLOC_000759	gene-NEPG_00894,gene-NEPG_00895	NW_013524647.1:329196-332025	24.098	18.1803	-0.406541	0	1	1	no
XLOC_000760	XLOC_000760	gene-NEPG_00896	NW_013524647.1:332142-332370	0	0	0	0	1	1	no
XLOC_000761	XLOC_000761	gene-NEPG_00897	NW_013524647.1:332595-333396	432.135	87.057	-2.31145	0	1	1	no
XLOC_000762	XLOC_000762	gene-NEPG_00898	NW_013524647.1:335431-337283	91.9244	0	-inf	0	1	1	no
XLOC_000763	XLOC_000763	gene-NEPG_00900	NW_013524647.1:341002-341167	0	2014.73	inf	0	1	1	no
XLOC_000764	XLOC_000764	gene-NEPG_02695	NW_013524647.1:341635-341708	0	0	0	0	1	1	no
XLOC_000765	XLOC_000765	gene-NEPG_00902	NW_013524647.1:342081-344524	0	0	0	0	1	1	no
XLOC_000766	XLOC_000766	gene-NEPG_00904	NW_013524647.1:342081-344524	285.053	283.073	-0.0100576	0	1	1	no
XLOC_000767	XLOC_000767	gene-NEPG_00905	NW_013524647.1:344953-347827	0	0	0	0	1	1	no
XLOC_000768	XLOC_000768	gene-NEPG_00907	NW_013524647.1:349006-351027	111.505	68.9562	-0.693352	0	1	1	no
XLOC_000769	XLOC_000769	gene-NEPG_00910	NW_013524647.1:354082-354520	28368.9	21265.2	-0.415815	-1.40772	0.046	0.222245	no
XLOC_000770	XLOC_000770	gene-NEPG_00912	NW_013524647.1:356869-357789	0	0	0	0	1	1	no
XLOC_000771	XLOC_000771	gene-NEPG_00914	NW_013524647.1:358681-360408	441.557	235.76	-0.905281	0	1	1	no
XLOC_000772	XLOC_000772	gene-NEPG_00916	NW_013524647.1:360729-362063	0	33.7293	inf	0	1	1	no
XLOC_000773	XLOC_000773	gene-NEPG_00917	NW_013524647.1:362326-363714	85.8266	165.866	0.950522	0	1	1	no
XLOC_000774	XLOC_000774	gene-NEPG_00918	NW_013524647.1:363798-364621	0	378.956	inf	0	1	1	no
XLOC_000775	XLOC_000775	gene-NEPG_00919	NW_013524647.1:364881-365481	15926.6	13243.9	-0.266112	-0.895924	0.20885	0.470669	no
XLOC_000776	XLOC_000776	gene-NEPG_00926	NW_013524647.1:370532-370877	27615.7	19389	-0.510252	-1.38871	0.0533	0.243769	no
XLOC_000777	XLOC_000777	gene-NEPG_00929	NW_013524647.1:374352-375363	0	0	0	0	1	1	no
XLOC_000778	XLOC_000778	gene-NEPG_00933	NW_013524647.1:377644-378352	0	0	0	0	1	1	no
XLOC_000779	XLOC_000779	gene-NEPG_00937	NW_013524647.1:382364-385240	0	121.99	inf	0	1	1	no
XLOC_000780	XLOC_000780	gene-NEPG_00939	NW_013524647.1:386020-387854	30.7561	11.7881	-1.38354	0	1	1	no
XLOC_000781	XLOC_000781	gene-NEPG_00940	NW_013524647.1:388161-388371	0	0	0	0	1	1	no
XLOC_000782	XLOC_000782	gene-NEPG_00944	NW_013524647.1:393044-397338	49.9146	245.606	2.29881	0	1	1	no
XLOC_000783	XLOC_000783	gene-NEPG_00946	NW_013524647.1:399293-400354	0	0	0	0	1	1	no
XLOC_000784	XLOC_000784	gene-NEPG_00947	NW_013524647.1:400607-402398	0	21.2602	inf	0	1	1	no
XLOC_000785	XLOC_000785	gene-NEPG_00950	NW_013524647.1:406306-407482	157.697	413.142	1.38948	0	1	1	no
XLOC_000786	XLOC_000786	gene-NEPG_00951	NW_013524647.1:407759-408326	15464.3	10132.5	-0.609956	-1.86585	0.0089	0.0717692	no
XLOC_000787	XLOC_000787	gene-NEPG_00956	NW_013524647.1:412454-414125	379.948	694.101	0.869342	0	1	1	no
XLOC_000788	XLOC_000788	gene-NEPG_00957	NW_013524647.1:414423-414790	0	0	0	0	1	1	no
XLOC_000789	XLOC_000789	gene-NEPG_00961	NW_013524647.1:418093-418471	0	0	0	0	1	1	no
XLOC_000790	XLOC_000790	gene-NEPG_00962	NW_013524647.1:418484-419822	45.3117	16.8068	-1.43084	0	1	1	no
XLOC_000791	XLOC_000791	gene-NEPG_00964	NW_013524647.1:421316-421704	286.865	271.56	-0.079102	0	1	1	no
XLOC_000792	XLOC_000792	gene-NEPG_00966	NW_013524647.1:422899-423115	100501	31653.6	-1.66678	-3.6453	5e-05	0.00172778	yes
XLOC_000793	XLOC_000793	gene-NEPG_00968	NW_013524647.1:424271-426305	0	10.5213	inf	0	1	1	no
XLOC_000794	XLOC_000794	gene-NEPG_00969	NW_013524647.1:426358-427144	265.318	395.461	0.575812	0	1	1	no
XLOC_000795	XLOC_000795	gene-NEPG_00971	NW_013524647.1:429071-429904	161.071	82.7513	-0.960839	0	1	1	no
XLOC_000796	XLOC_000796	gene-NEPG_00973	NW_013524647.1:431016-431437	723.677	451.821	-0.679595	0	1	1	no
XLOC_000797	XLOC_000797	gene-NEPG_00975	NW_013524647.1:433216-436325	87.1786	18.3197	-2.25058	0	1	1	no
XLOC_000798	XLOC_000798	gene-NEPG_00977	NW_013524647.1:439476-440448	0	24.5052	inf	0	1	1	no
XLOC_000799	XLOC_000799	gene-NEPG_00978	NW_013524647.1:441035-442493	121.934	145.138	0.25132	0	1	1	no
XLOC_000800	XLOC_000800	gene-NEPG_00984	NW_013524647.1:451339-452500	106.411	468.212	2.13751	0	1	1	no
XLOC_000801	XLOC_000801	gene-NEPG_00985	NW_013524647.1:452761-453373	0	0	0	0	1	1	no
XLOC_000802	XLOC_000802	gene-NEPG_00986	NW_013524647.1:453466-453913	0	0	0	0	1	1	no
XLOC_000803	XLOC_000803	gene-NEPG_00988	NW_013524647.1:457256-458096	0	0	0	0	1	1	no
XLOC_000804	XLOC_000804	gene-NEPG_00989	NW_013524647.1:459853-460174	468.191	0	-inf	0	1	1	no
XLOC_000805	XLOC_000805	gene-NEPG_00990	NW_013524647.1:460276-460560	0	0	0	0	1	1	no
XLOC_000806	XLOC_000806	gene-NEPG_00991	NW_013524647.1:460885-462676	64.5827	24.2028	-1.41598	0	1	1	no
XLOC_000807	XLOC_000807	gene-NEPG_00992	NW_013524647.1:463229-464111	600.274	362.934	-0.725913	0	1	1	no
XLOC_000808	XLOC_000808	gene-NEPG_00994	NW_013524647.1:466904-468275	90.9798	0	-inf	0	1	1	no
XLOC_000809	XLOC_000809	gene-NEPG_00997	NW_013524647.1:469434-470817	299.33	454.941	0.603943	0	1	1	no
XLOC_000810	XLOC_000810	gene-NEPG_01000	NW_013524647.1:475671-476862	0	0	0	0	1	1	no
XLOC_000811	XLOC_000811	gene-NEPG_01001	NW_013524647.1:476953-477243	0	0	0	0	1	1	no
XLOC_000812	XLOC_000812	gene-NEPG_01003	NW_013524647.1:478653-479379	0	0	0	0	1	1	no
XLOC_000813	XLOC_000813	gene-NEPG_01004	NW_013524647.1:480004-481472	3693.42	4648.89	0.331928	1.07401	0.1286	0.406166	no
XLOC_000814	XLOC_000814	gene-NEPG_01006	NW_013524647.1:483460-484573	222.97	94.6866	-1.23562	0	1	1	no
XLOC_000815	XLOC_000815	-	NW_013524647.1:489164-489526	0	102.644	inf	0	1	1	no
XLOC_000816	XLOC_000816	gene-NEPG_01011	NW_013524647.1:491093-491924	0	225.528	inf	0	1	1	no
XLOC_000817	XLOC_000817	gene-NEPG_01012	NW_013524647.1:492105-492732	244.176	285.919	0.227686	0	1	1	no
XLOC_000818	XLOC_000818	gene-NEPG_01013	NW_013524647.1:493775-494996	0	0	0	0	1	1	no
XLOC_000819	XLOC_000819	gene-NEPG_02672	NW_013524647.1:496214-496329	0	0	0	0	1	1	no
XLOC_000820	XLOC_000820	gene-NEPG_01016	NW_013524647.1:496556-497879	0	17.026	inf	0	1	1	no
XLOC_000821	XLOC_000821	gene-NEPG_01020	NW_013524647.1:500881-501292	1019.48	706.945	-0.528164	-0.340811	0.6424	0.786561	no
XLOC_000822	XLOC_000822	gene-NEPG_01021	NW_013524647.1:501765-502614	0	57.9275	inf	0	1	1	no
XLOC_000823	XLOC_000823	gene-NEPG_01022	NW_013524647.1:503432-503768	0	0	0	0	1	1	no
XLOC_000824	XLOC_000824	gene-NEPG_01023	NW_013524647.1:503943-505836	0	0	0	0	1	1	no
XLOC_000825	XLOC_000825	gene-NEPG_01024	NW_013524647.1:506116-506502	0	0	0	0	1	1	no
XLOC_000826	XLOC_000826	gene-NEPG_01026	NW_013524647.1:506753-508289	147.005	18.5065	-2.98976	0	1	1	no
XLOC_000827	XLOC_000827	gene-NEPG_01027	NW_013524647.1:508477-508990	0	0	0	0	1	1	no
XLOC_000828	XLOC_000828	gene-NEPG_01028	NW_013524647.1:509288-510560	96.2795	183.54	0.930795	0	1	1	no
XLOC_000829	XLOC_000829	gene-NEPG_01029	NW_013524647.1:510597-512340	65.1744	68.7799	0.0776797	0	1	1	no
XLOC_000830	XLOC_000830	gene-NEPG_01030,gene-NEPG_01031	NW_013524647.1:512473-515050	418.713	554.512	0.405259	0	1	1	no
XLOC_000831	XLOC_000831	gene-NEPG_01032	NW_013524647.1:515091-516512	42.1944	43.3551	0.0391497	0	1	1	no
XLOC_000832	XLOC_000832	gene-NEPG_01033	NW_013524647.1:516706-517279	0	0	0	0	1	1	no
XLOC_000833	XLOC_000833	gene-NEPG_01034	NW_013524647.1:517865-518312	0	0	0	0	1	1	no
XLOC_000834	XLOC_000834	gene-NEPG_01036	NW_013524647.1:518911-519781	0	0	0	0	1	1	no
XLOC_000835	XLOC_000835	gene-NEPG_01037	NW_013524647.1:520131-520564	0	0	0	0	1	1	no
XLOC_000836	XLOC_000836	gene-NEPG_01040	NW_013524647.1:523557-524075	10299.1	9795.48	-0.0723325	-0.191584	0.7877	0.884385	no
XLOC_000837	XLOC_000837	gene-NEPG_01045	NW_013524647.1:527385-527849	28824.1	17497.7	-0.72011	-2.43401	0.00085	0.0146861	yes
XLOC_000838	XLOC_000838	gene-NEPG_01049	NW_013524647.1:532885-535072	127.372	197.042	0.629447	0	1	1	no
XLOC_000839	XLOC_000839	gene-NEPG_01054	NW_013524647.1:541787-543797	84.4465	112.006	0.407472	0	1	1	no
XLOC_000840	XLOC_000840	gene-NEPG_01059	NW_013524647.1:552336-554426	214.219	168.599	-0.345489	0	1	1	no
XLOC_000841	XLOC_000841	gene-NEPG_01061	NW_013524647.1:555683-556981	416.782	564.459	0.437577	0	1	1	no
XLOC_000842	XLOC_000842	gene-NEPG_02696	NW_013524647.1:559465-559537	0	0	0	0	1	1	no
XLOC_000843	XLOC_000843	gene-NEPG_01065	NW_013524647.1:559564-561500	174.24	175.2	0.00792845	0	1	1	no
XLOC_000844	XLOC_000844	gene-NEPG_01066	NW_013524647.1:561900-564059	52.3601	96.1531	0.876867	0	1	1	no
XLOC_000845	XLOC_000845	gene-NEPG_01067	NW_013524647.1:564885-565077	0	0	0	0	1	1	no
XLOC_000846	XLOC_000846	gene-NEPG_01068	NW_013524647.1:566368-568700	0	0	0	0	1	1	no
XLOC_000847	XLOC_000847	gene-NEPG_01069	NW_013524647.1:571112-572045	0	0	0	0	1	1	no
XLOC_000848	XLOC_000848	gene-NEPG_01072	NW_013524647.1:575245-577202	261.675	280.187	0.098615	0	1	1	no
XLOC_000849	XLOC_000849	gene-NEPG_01073	NW_013524647.1:577566-580437	37.4998	68.9161	0.877958	0	1	1	no
XLOC_000850	XLOC_000850	gene-NEPG_01074	NW_013524647.1:580602-582179	110.478	387.709	1.81121	0	1	1	no
XLOC_000851	XLOC_000851	gene-NEPG_01079	NW_013524647.1:587849-588570	7639.74	7512.4	-0.0242499	-0.0701213	0.92965	0.960879	no
XLOC_000852	XLOC_000852	gene-NEPG_01082	NW_013524647.1:593705-594536	0	53.2519	inf	0	1	1	no
XLOC_000853	XLOC_000853	gene-NEPG_01083	NW_013524647.1:595216-596583	0	0	0	0	1	1	no
XLOC_000854	XLOC_000854	gene-NEPG_01084	NW_013524647.1:597151-598213	0	0	0	0	1	1	no
XLOC_000855	XLOC_000855	gene-NEPG_02697	NW_013524647.1:598508-598580	0	0	0	0	1	1	no
XLOC_000856	XLOC_000856	gene-NEPG_01087,gene-NEPG_01088	NW_013524647.1:602996-606136	0	40.4458	inf	0	1	1	no
XLOC_000857	XLOC_000857	gene-NEPG_02673	NW_013524647.1:612235-612350	0	0	0	0	1	1	no
XLOC_000858	XLOC_000858	gene-NEPG_01092	NW_013524647.1:616267-617536	336.896	403.824	0.261425	0	1	1	no
XLOC_000859	XLOC_000859	gene-NEPG_01093	NW_013524647.1:617547-619035	398.021	313.394	-0.344865	0	1	1	no
XLOC_000860	XLOC_000860	gene-NEPG_01094	NW_013524647.1:619562-620339	0	0	0	0	1	1	no
XLOC_000861	XLOC_000861	gene-NEPG_01095	NW_013524647.1:621140-621395	0	0	0	0	1	1	no
XLOC_000862	XLOC_000862	gene-NEPG_01096	NW_013524647.1:622035-623190	0	0	0	0	1	1	no
XLOC_000863	XLOC_000863	gene-NEPG_01097	NW_013524647.1:623781-626996	16.6003	0	-inf	0	1	1	no
XLOC_000864	XLOC_000864	gene-NEPG_01098	NW_013524647.1:627709-629097	0	0	0	0	1	1	no
XLOC_000865	XLOC_000865	gene-NEPG_01102,gene-NEPG_01103	NW_013524647.1:631154-634055	114.477	112.056	-0.0308338	0	1	1	no
XLOC_000866	XLOC_000866	gene-NEPG_01113	NW_013524647.1:643628-643938	2536.74	2042.02	-0.312978	-0.242311	0.74975	0.860738	no
XLOC_000867	XLOC_000867	gene-NEPG_01114	NW_013524647.1:644571-647159	1354.64	3301.48	1.2852	3.94099	5e-05	0.00172778	yes
XLOC_000868	XLOC_000868	gene-NEPG_01115	NW_013524647.1:647831-648931	0	0	0	0	1	1	no
XLOC_000869	XLOC_000869	gene-NEPG_01116	NW_013524647.1:649580-650825	343.677	521.209	0.600808	0	1	1	no
XLOC_000870	XLOC_000870	gene-NEPG_01117	NW_013524647.1:651117-654651	0	0	0	0	1	1	no
XLOC_000871	XLOC_000871	gene-NEPG_01118	NW_013524647.1:654919-656644	301.867	496.257	0.717173	0	1	1	no
XLOC_000872	XLOC_000872	gene-NEPG_01119	NW_013524647.1:657105-657522	0	0	0	0	1	1	no
XLOC_000873	XLOC_000873	gene-NEPG_01120	NW_013524647.1:658448-659057	0	89.8118	inf	0	1	1	no
XLOC_000874	XLOC_000874	gene-NEPG_01122	NW_013524647.1:661957-663146	0	0	0	0	1	1	no
XLOC_000875	XLOC_000875	gene-NEPG_01123	NW_013524647.1:663301-663670	0	0	0	0	1	1	no
XLOC_000876	XLOC_000876	gene-NEPG_01128	NW_013524647.1:670037-672686	0	15.816	inf	0	1	1	no
XLOC_000877	XLOC_000877	gene-NEPG_01130	NW_013524647.1:674610-675363	0	121.339	inf	0	1	1	no
XLOC_000878	XLOC_000878	gene-NEPG_02700	NW_013524647.1:675577-675649	0	0	0	0	1	1	no
XLOC_000879	XLOC_000879	gene-NEPG_01131	NW_013524647.1:676330-677546	101.663	259.914	1.35424	0	1	1	no
XLOC_000880	XLOC_000880	gene-NEPG_01135	NW_013524647.1:685070-685685	20854.7	15353.9	-0.441769	-1.63049	0.0228	0.145345	no
XLOC_000881	XLOC_000881	gene-NEPG_01136	NW_013524647.1:686140-686446	3169.34	710.422	-2.15743	-1.16436	0.1438	0.423306	no
XLOC_000882	XLOC_000882	gene-NEPG_01137	NW_013524647.1:686790-687187	551.665	511.608	-0.108755	0	1	1	no
XLOC_000883	XLOC_000883	gene-NEPG_01139	NW_013524647.1:689125-690299	0	0	0	0	1	1	no
XLOC_000884	XLOC_000884	gene-NEPG_01141	NW_013524647.1:692642-692948	0	0	0	0	1	1	no
XLOC_000885	XLOC_000885	gene-NEPG_01145	NW_013524647.1:699948-701404	1499.5	1267.67	-0.242303	-0.48893	0.48845	0.674952	no
XLOC_000886	XLOC_000886	gene-NEPG_00655	NW_013524647.1:301-1094	0	0	0	0	1	1	no
XLOC_000887	XLOC_000887	gene-NEPG_00656	NW_013524647.1:1780-4588	38.4107	33.4144	-0.201041	0	1	1	no
XLOC_000888	XLOC_000888	gene-NEPG_00657	NW_013524647.1:5284-8062	19.8583	0	-inf	0	1	1	no
XLOC_000889	XLOC_000889	gene-NEPG_00658	NW_013524647.1:9396-10266	0	0	0	0	1	1	no
XLOC_000890	XLOC_000890	gene-NEPG_00659	NW_013524647.1:10827-13854	0	6.86062	inf	0	1	1	no
XLOC_000891	XLOC_000891	gene-NEPG_00662	NW_013524647.1:16295-18449	0	0	0	0	1	1	no
XLOC_000892	XLOC_000892	gene-NEPG_00664	NW_013524647.1:21409-24067	0	13.7824	inf	0	1	1	no
XLOC_000893	XLOC_000893	gene-NEPG_00666	NW_013524647.1:24534-26503	85.3461	85.6641	0.00536494	0	1	1	no
XLOC_000894	XLOC_000894	gene-NEPG_00669	NW_013524647.1:29008-29696	2536.38	3281.03	0.371378	0.670329	0.33725	0.565903	no
XLOC_000895	XLOC_000895	gene-NEPG_00670	NW_013524647.1:29932-30376	21974	16433.8	-0.419134	-1.29766	0.06825	0.28612	no
XLOC_000896	XLOC_000896	gene-NEPG_00671	NW_013524647.1:30583-31645	0	0	0	0	1	1	no
XLOC_000897	XLOC_000897	gene-NEPG_00672	NW_013524647.1:32242-33570	0	16.9523	inf	0	1	1	no
XLOC_000898	XLOC_000898	gene-NEPG_00673	NW_013524647.1:33590-34300	612.032	408.705	-0.582546	0	1	1	no
XLOC_000899	XLOC_000899	gene-NEPG_00675,gene-NEPG_00676	NW_013524647.1:35344-35942	183.467	419.72	1.19391	0	1	1	no
XLOC_000900	XLOC_000900	gene-NEPG_00677	NW_013524647.1:35975-36728	0	229.457	inf	0	1	1	no
XLOC_000901	XLOC_000901	gene-NEPG_00678	NW_013524647.1:37500-39763	73.4809	213.291	1.53738	0	1	1	no
XLOC_000902	XLOC_000902	gene-NEPG_00681	NW_013524647.1:42483-42828	0	0	0	0	1	1	no
XLOC_000903	XLOC_000903	gene-NEPG_00682	NW_013524647.1:42933-44364	0	0	0	0	1	1	no
XLOC_000904	XLOC_000904	gene-NEPG_00684	NW_013524647.1:48972-49527	0	0	0	0	1	1	no
XLOC_000905	XLOC_000905	gene-NEPG_00691	NW_013524647.1:59347-60326	66.5904	91.8092	0.463324	0	1	1	no
XLOC_000906	XLOC_000906	gene-NEPG_00693	NW_013524647.1:61298-62026	97.0042	190.514	0.97378	0	1	1	no
XLOC_000907	XLOC_000907	gene-NEPG_00695	NW_013524647.1:64120-64306	0	0	0	0	1	1	no
XLOC_000908	XLOC_000908	gene-NEPG_00697	NW_013524647.1:66214-67019	0	30.9801	inf	0	1	1	no
XLOC_000909	XLOC_000909	gene-NEPG_00700	NW_013524647.1:71010-71522	0	0	0	0	1	1	no
XLOC_000910	XLOC_000910	gene-NEPG_00703	NW_013524647.1:73873-74358	0	339.939	inf	0	1	1	no
XLOC_000911	XLOC_000911	gene-NEPG_00705	NW_013524647.1:74451-75822	0	45.9115	inf	0	1	1	no
XLOC_000912	XLOC_000912	gene-NEPG_00711	NW_013524647.1:87104-87806	0	0	0	0	1	1	no
XLOC_000913	XLOC_000913	gene-NEPG_00712	NW_013524647.1:88304-88965	0	0	0	0	1	1	no
XLOC_000914	XLOC_000914	gene-NEPG_00714	NW_013524647.1:92869-93227	345.658	0	-inf	0	1	1	no
XLOC_000915	XLOC_000915	gene-NEPG_00715	NW_013524647.1:93293-93761	0	0	0	0	1	1	no
XLOC_000916	XLOC_000916	gene-NEPG_00721,gene-NEPG_00722	NW_013524647.1:99478-103498	38.389	0	-inf	0	1	1	no
XLOC_000917	XLOC_000917	gene-NEPG_00725	NW_013524647.1:104537-105937	26741.1	18887.5	-0.501625	-1.50085	0.03275	0.181879	no
XLOC_000918	XLOC_000918	gene-NEPG_00730,gene-NEPG_00731	NW_013524647.1:109756-112589	29.779	208.055	2.8046	0	1	1	no
XLOC_000919	XLOC_000919	gene-NEPG_00732,gene-NEPG_00733	NW_013524647.1:112866-113345	509.817	414.313	-0.299258	0	1	1	no
XLOC_000920	XLOC_000920	gene-NEPG_00734	NW_013524647.1:113346-113980	849.514	751.584	-0.176703	-0.178289	0.815	0.898812	no
XLOC_000921	XLOC_000921	gene-NEPG_00735	NW_013524647.1:114340-114625	649.909	336.01	-0.951731	0	1	1	no
XLOC_000922	XLOC_000922	gene-NEPG_00737	NW_013524647.1:117056-118020	0	93.5714	inf	0	1	1	no
XLOC_000923	XLOC_000923	gene-NEPG_00740	NW_013524647.1:123046-124101	297.62	150.409	-0.984578	0	1	1	no
XLOC_000924	XLOC_000924	gene-NEPG_00742	NW_013524647.1:124161-125510	0	0	0	0	1	1	no
XLOC_000925	XLOC_000925	gene-NEPG_00743	NW_013524647.1:125934-126477	25624.5	19246.8	-0.4129	-1.53546	0.0313	0.176987	no
XLOC_000926	XLOC_000926	gene-NEPG_00745	NW_013524647.1:128709-131136	90.5468	125.97	0.476349	0	1	1	no
XLOC_000927	XLOC_000927	gene-NEPG_00746	NW_013524647.1:132272-132938	112.757	39.7143	-1.50549	0	1	1	no
XLOC_000928	XLOC_000928	gene-NEPG_00747	NW_013524647.1:133923-138837	53.2274	160.82	1.5952	0	1	1	no
XLOC_000929	XLOC_000929	gene-NEPG_00748	NW_013524647.1:139349-140485	0	40.6641	inf	0	1	1	no
XLOC_000930	XLOC_000930	gene-NEPG_00749	NW_013524647.1:142014-144933	111.72	101.562	-0.137528	0	1	1	no
XLOC_000931	XLOC_000931	gene-NEPG_00752	NW_013524647.1:147372-148960	36.2648	0	-inf	0	1	1	no
XLOC_000932	XLOC_000932	gene-NEPG_00753	NW_013524647.1:149459-150591	1213.5	1005.85	-0.270768	-0.421077	0.55045	0.731512	no
XLOC_000933	XLOC_000933	gene-NEPG_00754	NW_013524647.1:150697-151232	0	0	0	0	1	1	no
XLOC_000934	XLOC_000934	gene-NEPG_00757	NW_013524647.1:152434-152790	2499.12	1723.49	-0.536082	-0.460361	0.5086	0.690719	no
XLOC_000935	XLOC_000935	gene-NEPG_00758	NW_013524647.1:153233-154031	87.2477	0	-inf	0	1	1	no
XLOC_000936	XLOC_000936	gene-NEPG_00759	NW_013524647.1:154197-154948	0	0	0	0	1	1	no
XLOC_000937	XLOC_000937	gene-NEPG_00760	NW_013524647.1:154950-155541	0	93.6784	inf	0	1	1	no
XLOC_000938	XLOC_000938	gene-NEPG_00762	NW_013524647.1:158934-159486	449.29	404.399	-0.151869	0	1	1	no
XLOC_000939	XLOC_000939	gene-NEPG_00765	NW_013524647.1:161538-163194	173.532	214.899	0.308458	0	1	1	no
XLOC_000940	XLOC_000940	gene-NEPG_00766	NW_013524647.1:163241-163688	0	0	0	0	1	1	no
XLOC_000941	XLOC_000941	gene-NEPG_00771	NW_013524647.1:168380-169193	588.09	879.46	0.580581	0.606774	0.41255	0.621701	no
XLOC_000942	XLOC_000942	gene-NEPG_00772	NW_013524647.1:169966-172426	2127.8	2939.03	0.465974	1.54085	0.0305	0.175657	no
XLOC_000943	XLOC_000943	gene-NEPG_00777	NW_013524647.1:177478-178664	0	179.955	inf	0	1	1	no
XLOC_000944	XLOC_000944	gene-NEPG_00779	NW_013524647.1:180477-181188	0	36.3926	inf	0	1	1	no
XLOC_000945	XLOC_000945	gene-NEPG_00782	NW_013524647.1:182617-183421	339.852	142.24	-1.25658	0	1	1	no
XLOC_000946	XLOC_000946	gene-NEPG_00783	NW_013524647.1:184264-185142	0	0	0	0	1	1	no
XLOC_000947	XLOC_000947	gene-NEPG_00784	NW_013524647.1:185332-186259	427.163	222.412	-0.941553	0	1	1	no
XLOC_000948	XLOC_000948	gene-NEPG_00785	NW_013524647.1:186487-187099	0	0	0	0	1	1	no
XLOC_000949	XLOC_000949	gene-NEPG_00786	NW_013524647.1:187752-188690	0	122.386	inf	0	1	1	no
XLOC_000950	XLOC_000950	gene-NEPG_00788	NW_013524647.1:191613-193176	230.284	122.744	-0.907759	0	1	1	no
XLOC_000951	XLOC_000951	gene-NEPG_00791	NW_013524647.1:196790-197447	18312.3	13989.2	-0.388501	-1.42649	0.0452	0.222245	no
XLOC_000952	XLOC_000952	gene-NEPG_00792	NW_013524647.1:197638-199690	0	31.2614	inf	0	1	1	no
XLOC_000953	XLOC_000953	gene-NEPG_00793	NW_013524647.1:199760-200036	0	0	0	0	1	1	no
XLOC_000954	XLOC_000954	gene-NEPG_00796	NW_013524647.1:202288-204170	90.2706	117.629	0.381919	0	1	1	no
XLOC_000955	XLOC_000955	gene-NEPG_00797	NW_013524647.1:204194-204923	0	35.2145	inf	0	1	1	no
XLOC_000956	XLOC_000956	gene-NEPG_00798	NW_013524647.1:205148-205541	1115.59	510.826	-1.1269	0	1	1	no
XLOC_000957	XLOC_000957	gene-NEPG_00803	NW_013524647.1:209972-210408	4782.41	1850.06	-1.37016	-1.68894	0.0262	0.161293	no
XLOC_000958	XLOC_000958	gene-NEPG_00806	NW_013524647.1:213381-216391	0	89.651	inf	0	1	1	no
XLOC_000959	XLOC_000959	gene-NEPG_00807	NW_013524647.1:216777-217819	0	0	0	0	1	1	no
XLOC_000960	XLOC_000960	gene-NEPG_00808	NW_013524647.1:218317-218912	0	84.469	inf	0	1	1	no
XLOC_000961	XLOC_000961	gene-NEPG_00809	NW_013524647.1:218982-219201	0	0	0	0	1	1	no
XLOC_000962	XLOC_000962	gene-NEPG_00810	NW_013524647.1:219206-219722	0	0	0	0	1	1	no
XLOC_000963	XLOC_000963	gene-NEPG_00811	NW_013524647.1:219819-221142	0	0	0	0	1	1	no
XLOC_000964	XLOC_000964	gene-NEPG_00813	NW_013524647.1:221261-224045	0	25.4121	inf	0	1	1	no
XLOC_000965	XLOC_000965	gene-NEPG_00814	NW_013524647.1:224561-225203	119.088	284.396	1.25587	0	1	1	no
XLOC_000966	XLOC_000966	gene-NEPG_00815	NW_013524647.1:225229-226003	272.971	513.749	0.912315	0	1	1	no
XLOC_000967	XLOC_000967	gene-NEPG_00816	NW_013524647.1:226062-226581	20821.7	15505.6	-0.425294	-1.42548	0.0453	0.222245	no
XLOC_000968	XLOC_000968	gene-NEPG_00817	NW_013524647.1:226675-227158	0	0	0	0	1	1	no
XLOC_000969	XLOC_000969	gene-NEPG_00818	NW_013524647.1:227172-228000	0	0	0	0	1	1	no
XLOC_000970	XLOC_000970	gene-NEPG_00820	NW_013524647.1:228742-230186	25574.3	18999.3	-0.428751	-1.47142	0.03825	0.202941	no
XLOC_000971	XLOC_000971	gene-NEPG_00821	NW_013524647.1:230441-232037	0	0	0	0	1	1	no
XLOC_000972	XLOC_000972	gene-NEPG_02692	NW_013524647.1:233698-236940	0	0	0	0	1	1	no
XLOC_000973	XLOC_000973	gene-NEPG_00826	NW_013524647.1:237601-239060	0	0	0	0	1	1	no
XLOC_000974	XLOC_000974	gene-NEPG_00829	NW_013524647.1:243048-244541	39.8182	29.6666	-0.424588	0	1	1	no
XLOC_000975	XLOC_000975	gene-NEPG_00830	NW_013524647.1:245135-246806	69.15	49.1279	-0.493188	0	1	1	no
XLOC_000976	XLOC_000976	gene-NEPG_00833	NW_013524647.1:249174-250154	196.642	121.311	-0.696859	0	1	1	no
XLOC_000977	XLOC_000977	gene-NEPG_00834	NW_013524647.1:251389-252612	0	0	0	0	1	1	no
XLOC_000978	XLOC_000978	gene-NEPG_00835	NW_013524647.1:252613-254712	0	0	0	0	1	1	no
XLOC_000979	XLOC_000979	gene-NEPG_00836	NW_013524647.1:257209-258062	551.246	115.173	-2.25889	0	1	1	no
XLOC_000980	XLOC_000980	gene-NEPG_00837	NW_013524647.1:258092-260482	254.879	245.154	-0.0561185	0	1	1	no
XLOC_000981	XLOC_000981	gene-NEPG_00846	NW_013524647.1:269175-270505	0	0	0	0	1	1	no
XLOC_000982	XLOC_000982	gene-NEPG_00847	NW_013524647.1:270627-271803	0	167.493	inf	0	1	1	no
XLOC_000983	XLOC_000983	gene-NEPG_00851	NW_013524647.1:273998-274634	362.35	203.548	-0.832012	0	1	1	no
XLOC_000984	XLOC_000984	gene-NEPG_00856	NW_013524647.1:281810-284019	24.9733	149.197	2.57876	0	1	1	no
XLOC_000985	XLOC_000985	gene-NEPG_00859	NW_013524647.1:287200-288300	0	0	0	0	1	1	no
XLOC_000986	XLOC_000986	gene-NEPG_00861	NW_013524647.1:289735-290965	0	32.7619	inf	0	1	1	no
XLOC_000987	XLOC_000987	gene-NEPG_00864	NW_013524647.1:294063-294803	1716.65	1525.66	-0.170161	-0.248345	0.71915	0.837662	no
XLOC_000988	XLOC_000988	gene-NEPG_00866	NW_013524647.1:295476-296773	232.097	368.127	0.665475	0	1	1	no
XLOC_000989	XLOC_000989	gene-NEPG_00867	NW_013524647.1:296902-297828	566.236	486.117	-0.220102	0	1	1	no
XLOC_000990	XLOC_000990	gene-NEPG_00868	NW_013524647.1:298228-300810	21.5024	36.5696	0.766147	0	1	1	no
XLOC_000991	XLOC_000991	gene-NEPG_00870	NW_013524647.1:304618-305140	0	56.0751	inf	0	1	1	no
XLOC_000992	XLOC_000992	gene-NEPG_00871	NW_013524647.1:305180-306524	0	46.2376	inf	0	1	1	no
XLOC_000993	XLOC_000993	gene-NEPG_00878	NW_013524647.1:311270-312560	30559.2	18862.4	-0.69609	-1.89404	0.0093	0.0723075	no
XLOC_000994	XLOC_000994	gene-NEPG_00881	NW_013524647.1:312779-314144	149.959	350.877	1.2264	0	1	1	no
XLOC_000995	XLOC_000995	gene-NEPG_00882	NW_013524647.1:314184-314631	26366.3	15789.4	-0.739739	-2.33929	0.0015	0.0222143	yes
XLOC_000996	XLOC_000996	gene-NEPG_00884	NW_013524647.1:315556-317206	139.559	169.615	0.281391	0	1	1	no
XLOC_000997	XLOC_000997	gene-NEPG_00888	NW_013524647.1:320064-320526	1024.11	125.444	-3.02925	-1.21553	0.24935	0.497501	no
XLOC_000998	XLOC_000998	gene-NEPG_02693	NW_013524647.1:320556-320628	0	0	0	0	1	1	no
XLOC_000999	XLOC_000999	gene-NEPG_00889	NW_013524647.1:320799-321136	0	0	0	0	1	1	no
XLOC_001000	XLOC_001000	gene-NEPG_00899	NW_013524647.1:337577-340493	0	7.13824	inf	0	1	1	no
XLOC_001001	XLOC_001001	gene-NEPG_02694	NW_013524647.1:340523-340595	0	0	0	0	1	1	no
XLOC_001002	XLOC_001002	gene-NEPG_00901	NW_013524647.1:341223-341598	0	0	0	0	1	1	no
XLOC_001003	XLOC_001003	gene-NEPG_00903	NW_013524647.1:342081-344524	81.8778	217.706	1.41084	0	1	1	no
XLOC_001004	XLOC_001004	gene-NEPG_00906	NW_013524647.1:348234-348723	0	0	0	0	1	1	no
XLOC_001005	XLOC_001005	gene-NEPG_00908	NW_013524647.1:351169-351800	0	42.749	inf	0	1	1	no
XLOC_001006	XLOC_001006	gene-NEPG_00909	NW_013524647.1:351910-352558	0	0	0	0	1	1	no
XLOC_001007	XLOC_001007	gene-NEPG_00911	NW_013524647.1:354748-356109	44.4027	32.9628	-0.429809	0	1	1	no
XLOC_001008	XLOC_001008	gene-NEPG_00913	NW_013524647.1:358681-360408	175.931	210.058	0.25578	0	1	1	no
XLOC_001009	XLOC_001009	gene-NEPG_00915	NW_013524647.1:358681-360408	0	0	0	0	1	1	no
XLOC_001010	XLOC_001010	gene-NEPG_00920	NW_013524647.1:365578-365860	2045.57	1713.41	-0.255638	-0.152323	0.8446	0.919427	no
XLOC_001011	XLOC_001011	gene-NEPG_00921,gene-NEPG_00922	NW_013524647.1:365911-367004	1139.98	1059.29	-0.105913	-0.11484	0.8789	0.932894	no
XLOC_001012	XLOC_001012	gene-NEPG_00923	NW_013524647.1:367257-368085	0	0	0	0	1	1	no
XLOC_001013	XLOC_001013	gene-NEPG_00924	NW_013524647.1:369117-369465	0	0	0	0	1	1	no
XLOC_001014	XLOC_001014	gene-NEPG_00925	NW_013524647.1:369547-369958	0	0	0	0	1	1	no
XLOC_001015	XLOC_001015	gene-NEPG_00927	NW_013524647.1:370888-371514	0	43.2208	inf	0	1	1	no
XLOC_001016	XLOC_001016	gene-NEPG_00928	NW_013524647.1:372184-373738	111.556	42.5343	-1.39107	0	1	1	no
XLOC_001017	XLOC_001017	gene-NEPG_00930	NW_013524647.1:375695-376532	80.0178	0	-inf	0	1	1	no
XLOC_001018	XLOC_001018	gene-NEPG_00931,gene-NEPG_00932	NW_013524647.1:376605-377363	0	0	0	0	1	1	no
XLOC_001019	XLOC_001019	gene-NEPG_00934	NW_013524647.1:379082-379805	0	0	0	0	1	1	no
XLOC_001020	XLOC_001020	gene-NEPG_00935,gene-NEPG_00936	NW_013524647.1:380271-381943	0	0	0	0	1	1	no
XLOC_001021	XLOC_001021	gene-NEPG_00938	NW_013524647.1:382364-385240	0	17.9281	inf	0	1	1	no
XLOC_001022	XLOC_001022	gene-NEPG_00941	NW_013524647.1:389098-390425	0	0	0	0	1	1	no
XLOC_001023	XLOC_001023	gene-NEPG_00942	NW_013524647.1:390534-391312	267.137	665.438	1.31672	0	1	1	no
XLOC_001024	XLOC_001024	gene-NEPG_00943	NW_013524647.1:391584-392327	477.485	638.507	0.419245	0	1	1	no
XLOC_001025	XLOC_001025	gene-NEPG_00945	NW_013524647.1:398048-399266	150.003	193.12	0.364504	0	1	1	no
XLOC_001026	XLOC_001026	gene-NEPG_00948	NW_013524647.1:402531-403295	181.297	158.888	-0.190345	0	1	1	no
XLOC_001027	XLOC_001027	gene-NEPG_00949	NW_013524647.1:404087-405809	564.613	690.683	0.290762	0	1	1	no
XLOC_001028	XLOC_001028	gene-NEPG_00952	NW_013524647.1:408332-410334	0	21.4107	inf	0	1	1	no
XLOC_001029	XLOC_001029	gene-NEPG_00953	NW_013524647.1:410466-411399	69.326	51.5252	-0.428118	0	1	1	no
XLOC_001030	XLOC_001030	gene-NEPG_00954	NW_013524647.1:411494-412052	0	92.9547	inf	0	1	1	no
XLOC_001031	XLOC_001031	gene-NEPG_00955	NW_013524647.1:412069-412392	460.298	0	-inf	0	1	1	no
XLOC_001032	XLOC_001032	gene-NEPG_00958	NW_013524647.1:415121-415611	13917.2	7645.11	-0.864261	-2.19272	0.0031	0.0370808	yes
XLOC_001033	XLOC_001033	gene-NEPG_00959	NW_013524647.1:415791-416836	0	89.8151	inf	0	1	1	no
XLOC_001034	XLOC_001034	gene-NEPG_00960	NW_013524647.1:417459-417984	163.966	268.866	0.713491	0	1	1	no
XLOC_001035	XLOC_001035	gene-NEPG_00963	NW_013524647.1:419994-421277	47.6441	164.065	1.78389	0	1	1	no
XLOC_001036	XLOC_001036	gene-NEPG_00965	NW_013524647.1:421978-422845	693.777	590.588	-0.232321	0	1	1	no
XLOC_001037	XLOC_001037	gene-NEPG_00967	NW_013524647.1:423439-424260	0	0	0	0	1	1	no
XLOC_001038	XLOC_001038	gene-NEPG_00970	NW_013524647.1:427264-429012	64.9619	130.719	1.0088	0	1	1	no
XLOC_001039	XLOC_001039	gene-NEPG_00972	NW_013524647.1:430252-430987	14300.6	9042.18	-0.661335	-2.25186	0.00215	0.0278604	yes
XLOC_001040	XLOC_001040	gene-NEPG_00976	NW_013524647.1:436423-439372	0	28.2135	inf	0	1	1	no
XLOC_001041	XLOC_001041	gene-NEPG_00979	NW_013524647.1:442971-444802	93.7977	67.9787	-0.464469	0	1	1	no
XLOC_001042	XLOC_001042	gene-NEPG_00980,gene-NEPG_00981	NW_013524647.1:444933-446465	1313.59	911.45	-0.527279	-0.654921	0.3113	0.545211	no
XLOC_001043	XLOC_001043	gene-NEPG_00982	NW_013524647.1:446926-447253	0	0	0	0	1	1	no
XLOC_001044	XLOC_001044	gene-NEPG_00983	NW_013524647.1:447445-450316	0	0	0	0	1	1	no
XLOC_001045	XLOC_001045	gene-NEPG_00987	NW_013524647.1:454298-455682	42.5908	16.1684	-1.39737	0	1	1	no
XLOC_001046	XLOC_001046	-	NW_013524647.1:458383-458679	0	0	0	0	1	1	no
XLOC_001047	XLOC_001047	gene-NEPG_00993	NW_013524647.1:464205-466855	82.256	114.583	0.478196	0	1	1	no
XLOC_001048	XLOC_001048	gene-NEPG_00995	NW_013524647.1:466904-468275	0	0	0	0	1	1	no
XLOC_001049	XLOC_001049	gene-NEPG_00996	NW_013524647.1:468792-469403	887.721	134.103	-2.72677	-1.62206	0.188	0.470669	no
XLOC_001050	XLOC_001050	gene-NEPG_00998	NW_013524647.1:471329-472551	0	51.6819	inf	0	1	1	no
XLOC_001051	XLOC_001051	gene-NEPG_00999	NW_013524647.1:473117-475273	0	27.181	inf	0	1	1	no
XLOC_001052	XLOC_001052	gene-NEPG_01002	NW_013524647.1:477867-478638	0	130.966	inf	0	1	1	no
XLOC_001053	XLOC_001053	gene-NEPG_01005	NW_013524647.1:481589-483425	93.5085	147.615	0.658672	0	1	1	no
XLOC_001054	XLOC_001054	gene-NEPG_01007	NW_013524647.1:485232-485653	0	0	0	0	1	1	no
XLOC_001055	XLOC_001055	gene-NEPG_01008	NW_013524647.1:486615-488119	38.6272	14.7107	-1.39275	0	1	1	no
XLOC_001056	XLOC_001056	gene-NEPG_01009	NW_013524647.1:488324-489052	1565.88	1730.15	0.143917	0.198448	0.7678	0.868312	no
XLOC_001057	XLOC_001057	gene-NEPG_01010	NW_013524647.1:489925-490768	0	81.4919	inf	0	1	1	no
XLOC_001058	XLOC_001058	gene-NEPG_01014	NW_013524647.1:493775-494996	0	176.223	inf	0	1	1	no
XLOC_001059	XLOC_001059	gene-NEPG_01015	NW_013524647.1:495486-495897	0	0	0	0	1	1	no
XLOC_001060	XLOC_001060	gene-NEPG_01017	NW_013524647.1:498034-498466	229.037	75.3737	-1.60345	0	1	1	no
XLOC_001061	XLOC_001061	gene-NEPG_01018	NW_013524647.1:498564-499269	0	73.6061	inf	0	1	1	no
XLOC_001062	XLOC_001062	gene-NEPG_01019	NW_013524647.1:499433-500831	127.188	196.468	0.627326	0	1	1	no
XLOC_001063	XLOC_001063	gene-NEPG_01025	NW_013524647.1:506753-508289	2112.1	420.361	-2.32898	-0.965569	0.28825	0.524244	no
XLOC_001064	XLOC_001064	gene-NEPG_01035	NW_013524647.1:518694-518898	0	0	0	0	1	1	no
XLOC_001065	XLOC_001065	gene-NEPG_01038	NW_013524647.1:520670-521888	0	0	0	0	1	1	no
XLOC_001066	XLOC_001066	gene-NEPG_01039	NW_013524647.1:522069-523000	0	51.6612	inf	0	1	1	no
XLOC_001067	XLOC_001067	gene-NEPG_01041	NW_013524647.1:523266-523494	2888.78	0	-inf	-nan	0.04145	0.214849	no
XLOC_001068	XLOC_001068	gene-NEPG_01042,gene-NEPG_01043	NW_013524647.1:524183-525411	0	0	0	0	1	1	no
XLOC_001069	XLOC_001069	gene-NEPG_01044	NW_013524647.1:525780-527343	224.879	194.424	-0.209944	0	1	1	no
XLOC_001070	XLOC_001070	gene-NEPG_01046	NW_013524647.1:528585-529281	836.731	644.544	-0.376486	-0.358252	0.6173	0.782059	no
XLOC_001071	XLOC_001071	gene-NEPG_01047	NW_013524647.1:529368-530394	184.142	137.723	-0.419047	0	1	1	no
XLOC_001072	XLOC_001072	gene-NEPG_01048	NW_013524647.1:530862-532833	114.054	149.989	0.39514	0	1	1	no
XLOC_001073	XLOC_001073	gene-NEPG_01050	NW_013524647.1:535117-536631	0	54.9203	inf	0	1	1	no
XLOC_001074	XLOC_001074	gene-NEPG_01051	NW_013524647.1:536967-538317	0	0	0	0	1	1	no
XLOC_001075	XLOC_001075	gene-NEPG_01052	NW_013524647.1:538407-540660	172.117	301.38	0.808193	0	1	1	no
XLOC_001076	XLOC_001076	gene-NEPG_01053	NW_013524647.1:541004-541655	0	0	0	0	1	1	no
XLOC_001077	XLOC_001077	gene-NEPG_01055	NW_013524647.1:544149-546894	0	20.9253	inf	0	1	1	no
XLOC_001078	XLOC_001078	gene-NEPG_01056	NW_013524647.1:547169-548645	39.4846	41.5069	0.0720615	0	1	1	no
XLOC_001079	XLOC_001079	gene-NEPG_01057	NW_013524647.1:549177-551311	8531.26	12094.2	0.503481	2.03797	0.0041	0.0411323	yes
XLOC_001080	XLOC_001080	gene-NEPG_01058	NW_013524647.1:551504-552317	83.2267	0	-inf	0	1	1	no
XLOC_001081	XLOC_001081	gene-NEPG_01060	NW_013524647.1:554450-555649	0	95.4182	inf	0	1	1	no
XLOC_001082	XLOC_001082	gene-NEPG_01062	NW_013524647.1:557228-557526	0	0	0	0	1	1	no
XLOC_001083	XLOC_001083	gene-NEPG_01063	NW_013524647.1:557956-558486	319.255	0	-inf	0	1	1	no
XLOC_001084	XLOC_001084	gene-NEPG_01064	NW_013524647.1:558868-559387	163.592	56.5591	-1.53227	0	1	1	no
XLOC_001085	XLOC_001085	gene-NEPG_01070	NW_013524647.1:573603-573921	960.983	396.965	-1.2755	0	1	1	no
XLOC_001086	XLOC_001086	gene-NEPG_01071	NW_013524647.1:573995-574985	64.2303	47.9306	-0.422307	0	1	1	no
XLOC_001087	XLOC_001087	gene-NEPG_01075	NW_013524647.1:582334-584215	0	0	0	0	1	1	no
XLOC_001088	XLOC_001088	gene-NEPG_01076	NW_013524647.1:584292-584766	0	0	0	0	1	1	no
XLOC_001089	XLOC_001089	gene-NEPG_01077,gene-NEPG_01078	NW_013524647.1:584803-587022	115.44	490.697	2.08769	0	1	1	no
XLOC_001090	XLOC_001090	gene-NEPG_01080	NW_013524647.1:589235-590072	0	29.4872	inf	0	1	1	no
XLOC_001091	XLOC_001091	gene-NEPG_01081	NW_013524647.1:590391-591788	0	47.99	inf	0	1	1	no
XLOC_001092	XLOC_001092	gene-NEPG_01085	NW_013524647.1:598772-600116	0	0	0	0	1	1	no
XLOC_001093	XLOC_001093	gene-NEPG_01086	NW_013524647.1:600277-601771	0	0	0	0	1	1	no
XLOC_001094	XLOC_001094	gene-NEPG_01089	NW_013524647.1:606621-610020	15.9858	27.2632	0.770164	0	1	1	no
XLOC_001095	XLOC_001095	gene-NEPG_01090	NW_013524647.1:610533-611775	0	0	0	0	1	1	no
XLOC_001096	XLOC_001096	gene-NEPG_02698	NW_013524647.1:611813-611885	0	0	0	0	1	1	no
XLOC_001097	XLOC_001097	gene-NEPG_01091	NW_013524647.1:613038-614871	62.2285	206.861	1.73301	0	1	1	no
XLOC_001098	XLOC_001098	gene-NEPG_01099	NW_013524647.1:627709-629097	0	51.4768	inf	0	1	1	no
XLOC_001099	XLOC_001099	gene-NEPG_01100	NW_013524647.1:629687-630347	0	112.955	inf	0	1	1	no
XLOC_001100	XLOC_001100	gene-NEPG_01101	NW_013524647.1:630674-631124	0	70.5318	inf	0	1	1	no
XLOC_001101	XLOC_001101	gene-NEPG_01104	NW_013524647.1:634123-635477	43.7121	16.5791	-1.39867	0	1	1	no
XLOC_001102	XLOC_001102	gene-NEPG_01105	NW_013524647.1:635608-636395	0	0	0	0	1	1	no
XLOC_001103	XLOC_001103	gene-NEPG_01106	NW_013524647.1:636408-637584	0	0	0	0	1	1	no
XLOC_001104	XLOC_001104	gene-NEPG_01107	NW_013524647.1:637588-637954	0	0	0	0	1	1	no
XLOC_001105	XLOC_001105	gene-NEPG_01108	NW_013524647.1:638128-638788	447.247	587.742	0.394112	0	1	1	no
XLOC_001106	XLOC_001106	gene-NEPG_01109	NW_013524647.1:638900-640004	57.2322	254.328	2.15179	0	1	1	no
XLOC_001107	XLOC_001107	gene-NEPG_01110,gene-NEPG_01111	NW_013524647.1:640068-640759	32638.1	21755	-0.58521	-1.75544	0.01365	0.0943367	no
XLOC_001108	XLOC_001108	gene-NEPG_01112	NW_013524647.1:641183-643604	114.362	274.425	1.26281	0	1	1	no
XLOC_001109	XLOC_001109	gene-NEPG_02699	NW_013524647.1:654709-654783	0	0	0	0	1	1	no
XLOC_001110	XLOC_001110	gene-NEPG_01121	NW_013524647.1:659203-661250	27.1811	10.4483	-1.37934	0	1	1	no
XLOC_001111	XLOC_001111	gene-NEPG_01124	NW_013524647.1:664001-664946	0	0	0	0	1	1	no
XLOC_001112	XLOC_001112	gene-NEPG_01125	NW_013524647.1:665265-666528	0	0	0	0	1	1	no
XLOC_001113	XLOC_001113	gene-NEPG_01126	NW_013524647.1:667117-667837	0	0	0	0	1	1	no
XLOC_001114	XLOC_001114	gene-NEPG_01127	NW_013524647.1:668260-669709	0	0	0	0	1	1	no
XLOC_001115	XLOC_001115	gene-NEPG_01129	NW_013524647.1:673457-674234	0	0	0	0	1	1	no
XLOC_001116	XLOC_001116	gene-NEPG_01132	NW_013524647.1:678191-678899	201.871	512.839	1.34507	0	1	1	no
XLOC_001117	XLOC_001117	gene-NEPG_01133	NW_013524647.1:682455-682995	0	0	0	0	1	1	no
XLOC_001118	XLOC_001118	gene-NEPG_01134	NW_013524647.1:683430-684699	0	0	0	0	1	1	no
XLOC_001119	XLOC_001119	gene-NEPG_01138	NW_013524647.1:687197-688654	160.354	160.5	0.00132103	0	1	1	no
XLOC_001120	XLOC_001120	gene-NEPG_01140	NW_013524647.1:690992-691784	0	63.2614	inf	0	1	1	no
XLOC_001121	XLOC_001121	gene-NEPG_01142	NW_013524647.1:693112-695011	29.5693	0	-inf	0	1	1	no
XLOC_001122	XLOC_001122	gene-NEPG_01143	NW_013524647.1:696973-697730	2964.49	2070.19	-0.51802	-0.93534	0.18875	0.470669	no
XLOC_001123	XLOC_001123	gene-NEPG_01144	NW_013524647.1:698045-699540	316.333	192.541	-0.716279	0	1	1	no
XLOC_001124	XLOC_001124	gene-NEPG_01146	NW_013524647.1:701655-701999	0	0	0	0	1	1	no
XLOC_001125	XLOC_001125	gene-NEPG_01148	NW_013524648.1:2851-3634	0	0	0	0	1	1	no
XLOC_001126	XLOC_001126	gene-NEPG_01149	NW_013524648.1:4127-4985	79.1123	0	-inf	0	1	1	no
XLOC_001127	XLOC_001127	gene-NEPG_01150	NW_013524648.1:5630-5940	0	0	0	0	1	1	no
XLOC_001128	XLOC_001128	gene-NEPG_02701	NW_013524648.1:8889-8961	0	0	0	0	1	1	no
XLOC_001129	XLOC_001129	gene-NEPG_01152	NW_013524648.1:8978-9250	4581.64	187.522	-4.61074	-1.47384	0.20035	0.470669	no
XLOC_001130	XLOC_001130	gene-NEPG_01153	NW_013524648.1:9386-11546	233.242	147.92	-0.657011	0	1	1	no
XLOC_001131	XLOC_001131	gene-NEPG_01154	NW_013524648.1:12078-12381	0	0	0	0	1	1	no
XLOC_001132	XLOC_001132	gene-NEPG_01158	NW_013524648.1:18005-19564	486.51	701.965	0.528929	0	1	1	no
XLOC_001133	XLOC_001133	gene-NEPG_01160	NW_013524648.1:21107-22195	286.376	641.221	1.16291	0	1	1	no
XLOC_001134	XLOC_001134	gene-NEPG_01161	NW_013524648.1:22217-24592	0	15.5699	inf	0	1	1	no
XLOC_001135	XLOC_001135	gene-NEPG_01163	NW_013524648.1:25047-28074	44.773	84.8348	0.922028	0	1	1	no
XLOC_001136	XLOC_001136	gene-NEPG_01165	NW_013524648.1:28893-31530	229.797	365.472	0.669402	0	1	1	no
XLOC_001137	XLOC_001137	gene-NEPG_01166	NW_013524648.1:31560-32640	464.213	869.789	0.905879	1.04627	0.1492	0.425699	no
XLOC_001138	XLOC_001138	gene-NEPG_01170	NW_013524648.1:36523-38346	62.6153	175.414	1.48618	0	1	1	no
XLOC_001139	XLOC_001139	gene-NEPG_01171	NW_013524648.1:38816-39965	270.031	171.382	-0.655913	0	1	1	no
XLOC_001140	XLOC_001140	gene-NEPG_01172	NW_013524648.1:40215-40686	198.49	196.819	-0.0121965	0	1	1	no
XLOC_001141	XLOC_001141	gene-NEPG_01173	NW_013524648.1:40728-41088	689.591	0	-inf	0	1	1	no
XLOC_001142	XLOC_001142	gene-NEPG_01175	NW_013524648.1:43847-44902	60.5689	22.1992	-1.44807	0	1	1	no
XLOC_001143	XLOC_001143	gene-NEPG_01176	NW_013524648.1:45241-45998	91.8184	656.358	2.83763	0	1	1	no
XLOC_001144	XLOC_001144	gene-NEPG_01182	NW_013524648.1:52929-53344	248.43	161.183	-0.62414	0	1	1	no
XLOC_001145	XLOC_001145	gene-NEPG_01184	NW_013524648.1:55458-55758	2803.16	736.006	-1.92927	-1.01286	0.19565	0.470669	no
XLOC_001146	XLOC_001146	gene-NEPG_01185	NW_013524648.1:58105-61380	49.5418	0	-inf	0	1	1	no
XLOC_001147	XLOC_001147	gene-NEPG_01186	NW_013524648.1:62934-63608	0	0	0	0	1	1	no
XLOC_001148	XLOC_001148	gene-NEPG_01189	NW_013524648.1:68841-70143	45.8023	17.3427	-1.40109	0	1	1	no
XLOC_001149	XLOC_001149	gene-NEPG_02702	NW_013524648.1:73675-75725	0	0	0	0	1	1	no
XLOC_001150	XLOC_001150	gene-NEPG_01193	NW_013524648.1:73675-75725	0	0	0	0	1	1	no
XLOC_001151	XLOC_001151	gene-NEPG_01194	NW_013524648.1:76133-76568	908.664	288.052	-1.65742	-0.716754	0.25765	0.498662	no
XLOC_001152	XLOC_001152	gene-NEPG_01195	NW_013524648.1:76590-77988	42.0869	31.9672	-0.39678	0	1	1	no
XLOC_001153	XLOC_001153	gene-NEPG_01196	NW_013524648.1:78087-78354	0	0	0	0	1	1	no
XLOC_001154	XLOC_001154	gene-NEPG_01200	NW_013524648.1:83631-84596	66.37	285.791	2.10636	0	1	1	no
XLOC_001155	XLOC_001155	gene-NEPG_01201	NW_013524648.1:85075-86825	66.3071	105.72	0.673013	0	1	1	no
XLOC_001156	XLOC_001156	gene-NEPG_01202	NW_013524648.1:87323-87881	0	92.9547	inf	0	1	1	no
XLOC_001157	XLOC_001157	gene-NEPG_02704	NW_013524648.1:89334-89993	0	0	0	0	1	1	no
XLOC_001158	XLOC_001158	gene-NEPG_01206	NW_013524648.1:91366-91705	809.773	563.537	-0.523008	0	1	1	no
XLOC_001159	XLOC_001159	gene-NEPG_01209	NW_013524648.1:98122-99292	316.227	420.166	0.410002	0	1	1	no
XLOC_001160	XLOC_001160	gene-NEPG_01211	NW_013524648.1:101221-103172	28.6838	11.0124	-1.38111	0	1	1	no
XLOC_001161	XLOC_001161	gene-NEPG_01213	NW_013524648.1:105429-105759	0	0	0	0	1	1	no
XLOC_001162	XLOC_001162	gene-NEPG_01215	NW_013524648.1:107176-109186	0	0	0	0	1	1	no
XLOC_001163	XLOC_001163	gene-NEPG_01216	NW_013524648.1:109817-110969	0	0	0	0	1	1	no
XLOC_001164	XLOC_001164	gene-NEPG_01220	NW_013524648.1:116022-116464	0	0	0	0	1	1	no
XLOC_001165	XLOC_001165	gene-NEPG_01222,gene-NEPG_01223	NW_013524648.1:117714-118564	0	82.4383	inf	0	1	1	no
XLOC_001166	XLOC_001166	gene-NEPG_01225	NW_013524648.1:119604-121161	37.1022	28.2947	-0.390971	0	1	1	no
XLOC_001167	XLOC_001167	gene-NEPG_01227	NW_013524648.1:123161-123928	182.3	164.809	-0.145514	0	1	1	no
XLOC_001168	XLOC_001168	gene-NEPG_01228	NW_013524648.1:124604-125729	1047.86	807.642	-0.375663	-0.533741	0.44405	0.642613	no
XLOC_001169	XLOC_001169	gene-NEPG_01229	NW_013524648.1:125990-127271	94.4377	97.795	0.0503984	0	1	1	no
XLOC_001170	XLOC_001170	gene-NEPG_01230	NW_013524648.1:127529-131116	29.8638	41.5001	0.474717	0	1	1	no
XLOC_001171	XLOC_001171	gene-NEPG_01231	NW_013524648.1:132291-135151	18.8279	65.5279	1.79924	0	1	1	no
XLOC_001172	XLOC_001172	gene-NEPG_01234	NW_013524648.1:141513-141948	0	0	0	0	1	1	no
XLOC_001173	XLOC_001173	gene-NEPG_01237,gene-NEPG_01238	NW_013524648.1:144696-145630	521.053	695.376	0.416362	0	1	1	no
XLOC_001174	XLOC_001174	gene-NEPG_01239	NW_013524648.1:145968-149713	28.5273	16.4448	-0.794714	0	1	1	no
XLOC_001175	XLOC_001175	gene-NEPG_01241	NW_013524648.1:150082-152048	0	0	0	0	1	1	no
XLOC_001176	XLOC_001176	gene-NEPG_01242	NW_013524648.1:152433-155333	75.8248	211.664	1.48103	0	1	1	no
XLOC_001177	XLOC_001177	gene-NEPG_01245	NW_013524648.1:159565-160128	142.936	0	-inf	0	1	1	no
XLOC_001178	XLOC_001178	gene-NEPG_01248	NW_013524648.1:166861-168782	22301	25263.7	0.179961	0.881014	0.20525	0.470669	no
XLOC_001179	XLOC_001179	gene-NEPG_01249	NW_013524648.1:169000-171271	24.2204	0	-inf	0	1	1	no
XLOC_001180	XLOC_001180	gene-NEPG_01250	NW_013524648.1:171673-172303	242.413	241.156	-0.00749679	0	1	1	no
XLOC_001181	XLOC_001181	gene-NEPG_01251	NW_013524648.1:172328-173868	1026.2	704.34	-0.542972	-0.886285	0.20535	0.470669	no
XLOC_001182	XLOC_001182	gene-NEPG_01252	NW_013524648.1:174150-176873	301.343	355.031	0.236536	0	1	1	no
XLOC_001183	XLOC_001183	gene-NEPG_01253	NW_013524648.1:177222-177462	0	0	0	0	1	1	no
XLOC_001184	XLOC_001184	gene-NEPG_01255	NW_013524648.1:181443-184207	64.9158	138.542	1.09368	0	1	1	no
XLOC_001185	XLOC_001185	gene-NEPG_01257	NW_013524648.1:184274-185186	0	52.9894	inf	0	1	1	no
XLOC_001186	XLOC_001186	gene-NEPG_01258	NW_013524648.1:185213-186674	96.146	157.611	0.713066	0	1	1	no
XLOC_001187	XLOC_001187	gene-NEPG_01261	NW_013524648.1:188549-189613	0	0	0	0	1	1	no
XLOC_001188	XLOC_001188	gene-NEPG_01263	NW_013524648.1:190336-191282	2959.55	2645.36	-0.161914	-0.354289	0.6216	0.782059	no
XLOC_001189	XLOC_001189	gene-NEPG_01265	NW_013524648.1:192073-196084	53.3462	122.203	1.19582	0	1	1	no
XLOC_001190	XLOC_001190	gene-NEPG_01266	NW_013524648.1:196171-198382	25.4982	69.7209	1.4512	0	1	1	no
XLOC_001191	XLOC_001191	gene-NEPG_01267	NW_013524648.1:198559-199927	88.2664	61.6837	-0.516974	0	1	1	no
XLOC_001192	XLOC_001192	gene-NEPG_01268	NW_013524648.1:199986-200779	86.1042	0	-inf	0	1	1	no
XLOC_001193	XLOC_001193	gene-NEPG_01270	NW_013524648.1:201892-203425	0	43.1911	inf	0	1	1	no
XLOC_001194	XLOC_001194	gene-NEPG_01273	NW_013524648.1:205154-205919	19020.1	15433.7	-0.301439	-1.14197	0.10385	0.358859	no
XLOC_001195	XLOC_001195	gene-NEPG_01274	NW_013524648.1:205953-206631	217.307	38.7706	-2.4867	0	1	1	no
XLOC_001196	XLOC_001196	gene-NEPG_01275	NW_013524648.1:207208-209450	24.5669	0	-inf	0	1	1	no
XLOC_001197	XLOC_001197	gene-NEPG_01277	NW_013524648.1:214086-215066	263.146	140.219	-0.908184	0	1	1	no
XLOC_001198	XLOC_001198	gene-NEPG_01278	NW_013524648.1:215307-217614	26.5903	0	-inf	0	1	1	no
XLOC_001199	XLOC_001199	gene-NEPG_01281	NW_013524648.1:218861-219868	189.942	41.7376	-2.18614	0	1	1	no
XLOC_001200	XLOC_001200	gene-NEPG_01282	NW_013524648.1:219937-220699	0	0	0	0	1	1	no
XLOC_001201	XLOC_001201	gene-NEPG_01284	NW_013524648.1:221218-222268	419.95	275.21	-0.609684	0	1	1	no
XLOC_001202	XLOC_001202	gene-NEPG_01285	NW_013524648.1:223066-223964	0	27.0063	inf	0	1	1	no
XLOC_001203	XLOC_001203	gene-NEPG_01291	NW_013524648.1:231132-231857	0	0	0	0	1	1	no
XLOC_001204	XLOC_001204	gene-NEPG_01292	NW_013524648.1:232943-234311	0	0	0	0	1	1	no
XLOC_001205	XLOC_001205	gene-NEPG_01293	NW_013524648.1:234385-235828	0	15.4173	inf	0	1	1	no
XLOC_001206	XLOC_001206	gene-NEPG_01294	NW_013524648.1:236168-236927	0	0	0	0	1	1	no
XLOC_001207	XLOC_001207	gene-NEPG_01295	NW_013524648.1:237270-239139	0	11.5448	inf	0	1	1	no
XLOC_001208	XLOC_001208	gene-NEPG_01298	NW_013524648.1:241466-242366	0	80.7959	inf	0	1	1	no
XLOC_001209	XLOC_001209	gene-NEPG_01299	NW_013524648.1:242381-244418	83.1954	76.2804	-0.125192	0	1	1	no
XLOC_001210	XLOC_001210	gene-NEPG_01300,gene-NEPG_01301	NW_013524648.1:244652-245418	237.273	236.373	-0.00548006	0	1	1	no
XLOC_001211	XLOC_001211	gene-NEPG_01302	NW_013524648.1:245878-246445	0	0	0	0	1	1	no
XLOC_001212	XLOC_001212	gene-NEPG_01303	NW_013524648.1:246504-247137	0	0	0	0	1	1	no
XLOC_001213	XLOC_001213	gene-NEPG_01304	NW_013524648.1:247309-247531	0	0	0	0	1	1	no
XLOC_001214	XLOC_001214	gene-NEPG_01305	NW_013524648.1:247623-249125	156.454	88.397	-0.823669	0	1	1	no
XLOC_001215	XLOC_001215	gene-NEPG_01309	NW_013524648.1:253885-254503	1618.47	1319.12	-0.295052	-0.363395	0.61405	0.782059	no
XLOC_001216	XLOC_001216	gene-NEPG_01310	NW_013524648.1:254572-256810	0	9.4819	inf	0	1	1	no
XLOC_001217	XLOC_001217	gene-NEPG_01311	NW_013524648.1:256810-257746	70.5593	25.6613	-1.45924	0	1	1	no
XLOC_001218	XLOC_001218	gene-NEPG_01315	NW_013524648.1:266952-267771	0	0	0	0	1	1	no
XLOC_001219	XLOC_001219	gene-NEPG_01318	NW_013524648.1:269877-271808	0	22.2754	inf	0	1	1	no
XLOC_001220	XLOC_001220	gene-NEPG_01319	NW_013524648.1:272128-273618	39.9118	26.1942	-0.607567	0	1	1	no
XLOC_001221	XLOC_001221	gene-NEPG_01323	NW_013524648.1:278596-279254	229.583	113.434	-1.01716	0	1	1	no
XLOC_001222	XLOC_001222	gene-NEPG_01325	NW_013524648.1:282900-283330	0	0	0	0	1	1	no
XLOC_001223	XLOC_001223	gene-NEPG_01326	NW_013524648.1:283831-284329	0	0	0	0	1	1	no
XLOC_001224	XLOC_001224	gene-NEPG_01327,gene-NEPG_01328	NW_013524648.1:284375-286225	0	0	0	0	1	1	no
XLOC_001225	XLOC_001225	gene-NEPG_01329	NW_013524648.1:287025-288281	145.584	136.238	-0.0957201	0	1	1	no
XLOC_001226	XLOC_001226	gene-NEPG_01331	NW_013524648.1:290272-290575	0	0	0	0	1	1	no
XLOC_001227	XLOC_001227	gene-NEPG_01332	NW_013524648.1:290751-291090	801.042	223.598	-1.84097	-0.753958	0.3968	0.602733	no
XLOC_001228	XLOC_001228	gene-NEPG_01338	NW_013524648.1:301961-302840	0	0	0	0	1	1	no
XLOC_001229	XLOC_001229	gene-NEPG_01339	NW_013524648.1:303207-304795	0	0	0	0	1	1	no
XLOC_001230	XLOC_001230	gene-NEPG_01345	NW_013524648.1:319016-319334	0	0	0	0	1	1	no
XLOC_001231	XLOC_001231	gene-NEPG_01346	NW_013524648.1:319340-321050	0	95.7472	inf	0	1	1	no
XLOC_001232	XLOC_001232	gene-NEPG_01347	NW_013524648.1:322171-322702	0	0	0	0	1	1	no
XLOC_001233	XLOC_001233	gene-NEPG_01348	NW_013524648.1:322749-322965	0	0	0	0	1	1	no
XLOC_001234	XLOC_001234	gene-NEPG_01349	NW_013524648.1:323106-323628	161.996	56.0751	-1.53052	0	1	1	no
XLOC_001235	XLOC_001235	gene-NEPG_01350,gene-NEPG_01351	NW_013524648.1:323676-324861	0	0	0	0	1	1	no
XLOC_001236	XLOC_001236	gene-NEPG_01352	NW_013524648.1:324964-325333	0	99.0793	inf	0	1	1	no
XLOC_001237	XLOC_001237	gene-NEPG_01353	NW_013524648.1:325385-325760	0	96.2104	inf	0	1	1	no
XLOC_001238	XLOC_001238	gene-NEPG_01357	NW_013524648.1:331493-331712	0	0	0	0	1	1	no
XLOC_001239	XLOC_001239	gene-NEPG_01360	NW_013524648.1:336079-336554	25316.3	17488.8	-0.533635	-1.79364	0.0114	0.0828128	no
XLOC_001240	XLOC_001240	gene-NEPG_01363	NW_013524648.1:338776-339966	258.682	367.336	0.50592	0	1	1	no
XLOC_001241	XLOC_001241	gene-NEPG_01364	NW_013524648.1:340398-341681	0	35.279	inf	0	1	1	no
XLOC_001242	XLOC_001242	gene-NEPG_01365	NW_013524648.1:341950-343348	0	0	0	0	1	1	no
XLOC_001243	XLOC_001243	gene-NEPG_01371	NW_013524648.1:353216-354200	0	0	0	0	1	1	no
XLOC_001244	XLOC_001244	gene-NEPG_01372	NW_013524648.1:354484-354676	0	0	0	0	1	1	no
XLOC_001245	XLOC_001245	gene-NEPG_01373	NW_013524648.1:355088-355292	0	0	0	0	1	1	no
XLOC_001246	XLOC_001246	gene-NEPG_01374	NW_013524648.1:355455-357822	0	0	0	0	1	1	no
XLOC_001247	XLOC_001247	gene-NEPG_01376	NW_013524648.1:360197-361765	336.072	478.965	0.511149	0	1	1	no
XLOC_001248	XLOC_001248	gene-NEPG_01377	NW_013524648.1:361962-362328	0	0	0	0	1	1	no
XLOC_001249	XLOC_001249	gene-NEPG_01379	NW_013524648.1:363780-364438	678.846	332.627	-1.02918	0	1	1	no
XLOC_001250	XLOC_001250	gene-NEPG_01382	NW_013524648.1:369830-370216	25565.2	15127.6	-0.756999	-2.11243	0.0035	0.0378383	yes
XLOC_001251	XLOC_001251	gene-NEPG_01383	NW_013524648.1:370775-371490	0	0	0	0	1	1	no
XLOC_001252	XLOC_001252	gene-NEPG_01384	NW_013524648.1:371817-373236	0	27.7112	inf	0	1	1	no
XLOC_001253	XLOC_001253	gene-NEPG_01385	NW_013524648.1:373568-374936	87.3147	159.993	0.87371	0	1	1	no
XLOC_001254	XLOC_001254	gene-NEPG_01386	NW_013524648.1:375043-376381	314.251	266.006	-0.24046	0	1	1	no
XLOC_001255	XLOC_001255	gene-NEPG_01389	NW_013524648.1:379909-381123	905.817	956.321	0.0782748	0.11769	0.86015	0.919427	no
XLOC_001256	XLOC_001256	gene-NEPG_01390	NW_013524648.1:381204-384531	0	0	0	0	1	1	no
XLOC_001257	XLOC_001257	gene-NEPG_01391	NW_013524648.1:385372-386420	0	0	0	0	1	1	no
XLOC_001258	XLOC_001258	gene-NEPG_01392	NW_013524648.1:386443-388157	0	0	0	0	1	1	no
XLOC_001259	XLOC_001259	gene-NEPG_01397,gene-NEPG_01398	NW_013524648.1:396026-397480	483.51	270.202	-0.839506	0	1	1	no
XLOC_001260	XLOC_001260	gene-NEPG_01402	NW_013524648.1:400422-401640	0	33.1455	inf	0	1	1	no
XLOC_001261	XLOC_001261	gene-NEPG_01403	NW_013524648.1:402205-403022	167.17	284.952	0.769398	0	1	1	no
XLOC_001262	XLOC_001262	gene-NEPG_01404	NW_013524648.1:403537-405261	0	22.1906	inf	0	1	1	no
XLOC_001263	XLOC_001263	gene-NEPG_01406	NW_013524648.1:406499-407168	0	110.851	inf	0	1	1	no
XLOC_001264	XLOC_001264	gene-NEPG_01407	NW_013524648.1:407530-409635	477.733	286.535	-0.737496	0	1	1	no
XLOC_001265	XLOC_001265	gene-NEPG_01408	NW_013524648.1:409897-410337	2670.42	1947.99	-0.455081	-0.528351	0.46265	0.65106	no
XLOC_001266	XLOC_001266	gene-NEPG_01409	NW_013524648.1:411175-411619	443.689	72.076	-2.62196	0	1	1	no
XLOC_001267	XLOC_001267	gene-NEPG_01410	NW_013524648.1:411623-413859	0	14.5468	inf	0	1	1	no
XLOC_001268	XLOC_001268	gene-NEPG_01414	NW_013524648.1:415350-416632	0	84.1637	inf	0	1	1	no
XLOC_001269	XLOC_001269	gene-NEPG_01417	NW_013524648.1:419555-419879	0	0	0	0	1	1	no
XLOC_001270	XLOC_001270	gene-NEPG_01418	NW_013524648.1:420605-421235	0	0	0	0	1	1	no
XLOC_001271	XLOC_001271	gene-NEPG_01419	NW_013524648.1:421561-423712	0	0	0	0	1	1	no
XLOC_001272	XLOC_001272	gene-NEPG_01420	NW_013524648.1:424538-427397	18.835	0	-inf	0	1	1	no
XLOC_001273	XLOC_001273	gene-NEPG_01421	NW_013524648.1:428239-431159	56.0424	85.472	0.608933	0	1	1	no
XLOC_001274	XLOC_001274	gene-NEPG_01424	NW_013524648.1:433454-433746	1848.42	0	-inf	-nan	0.01145	0.0828128	no
XLOC_001275	XLOC_001275	gene-NEPG_01425	NW_013524648.1:434106-434748	238.176	310.484	0.382494	0	1	1	no
XLOC_001276	XLOC_001276	gene-NEPG_01426	NW_013524648.1:434776-435088	1509.72	826.133	-0.869837	-0.598726	0.53125	0.718342	no
XLOC_001277	XLOC_001277	gene-NEPG_01427	NW_013524648.1:435950-437465	39.1446	0	-inf	0	1	1	no
XLOC_001278	XLOC_001278	gene-NEPG_01428	NW_013524648.1:437790-438247	209.95	265.379	0.338004	0	1	1	no
XLOC_001279	XLOC_001279	gene-NEPG_02707	NW_013524648.1:438389-438463	0	0	0	0	1	1	no
XLOC_001280	XLOC_001280	gene-NEPG_01430	NW_013524648.1:439705-441851	367.851	787.136	1.09749	1.67943	0.0276	0.165069	no
XLOC_001281	XLOC_001281	gene-NEPG_01431	NW_013524648.1:441926-442814	0	0	0	0	1	1	no
XLOC_001282	XLOC_001282	gene-NEPG_01433	NW_013524648.1:446608-448552	233.573	207.572	-0.170263	0	1	1	no
XLOC_001283	XLOC_001283	gene-NEPG_01434	NW_013524648.1:448825-450739	118.525	95.7136	-0.308396	0	1	1	no
XLOC_001284	XLOC_001284	gene-NEPG_01435	NW_013524648.1:451100-453819	481.692	738.008	0.615526	1.15069	0.1125	0.382327	no
XLOC_001285	XLOC_001285	gene-NEPG_01436	NW_013524648.1:454005-454408	30431.9	23550.3	-0.369842	-1.2203	0.08735	0.331291	no
XLOC_001286	XLOC_001286	gene-NEPG_01437	NW_013524648.1:454445-455345	72.6635	203.837	1.48811	0	1	1	no
XLOC_001287	XLOC_001287	gene-NEPG_01439	NW_013524648.1:456085-457375	187.295	118.615	-0.659027	0	1	1	no
XLOC_001288	XLOC_001288	gene-NEPG_01445	NW_013524648.1:472896-473706	254.625	509.709	1.0013	0	1	1	no
XLOC_001289	XLOC_001289	gene-NEPG_01448	NW_013524648.1:477928-478805	153.687	111.247	-0.466222	0	1	1	no
XLOC_001290	XLOC_001290	gene-NEPG_01449	NW_013524648.1:479522-480533	126.452	218.059	0.786134	0	1	1	no
XLOC_001291	XLOC_001291	gene-NEPG_01452	NW_013524648.1:485188-486076	0	27.384	inf	0	1	1	no
XLOC_001292	XLOC_001292	gene-NEPG_01455	NW_013524648.1:489008-489414	0	0	0	0	1	1	no
XLOC_001293	XLOC_001293	gene-NEPG_01456	NW_013524648.1:490163-490815	7121.83	5533.64	-0.36402	-0.913149	0.1995	0.470669	no
XLOC_001294	XLOC_001294	gene-NEPG_01457	NW_013524648.1:491114-495523	0	0	0	0	1	1	no
XLOC_001295	XLOC_001295	gene-NEPG_01461	NW_013524648.1:499214-499409	0	0	0	0	1	1	no
XLOC_001296	XLOC_001296	gene-NEPG_01462	NW_013524648.1:499556-500411	0	0	0	0	1	1	no
XLOC_001297	XLOC_001297	gene-NEPG_01463	NW_013524648.1:500659-501366	1328.2	1335.43	0.00782982	0.00998271	0.94075	0.960879	no
XLOC_001298	XLOC_001298	gene-NEPG_01464	NW_013524648.1:501595-502927	0	0	0	0	1	1	no
XLOC_001299	XLOC_001299	gene-NEPG_01465	NW_013524648.1:503102-504031	0	0	0	0	1	1	no
XLOC_001300	XLOC_001300	gene-NEPG_01466	NW_013524648.1:504032-504395	334.322	102.12	-1.71098	0	1	1	no
XLOC_001301	XLOC_001301	gene-NEPG_01467	NW_013524648.1:504422-505658	98.5981	18.4194	-2.42033	0	1	1	no
XLOC_001302	XLOC_001302	gene-NEPG_01469	NW_013524648.1:507234-508163	0	46.161	inf	0	1	1	no
XLOC_001303	XLOC_001303	gene-NEPG_01471	NW_013524648.1:510397-511382	0	115.236	inf	0	1	1	no
XLOC_001304	XLOC_001304	gene-NEPG_01472	NW_013524648.1:511833-512763	0	0	0	0	1	1	no
XLOC_001305	XLOC_001305	gene-NEPG_01476	NW_013524648.1:517960-518320	341.038	0	-inf	0	1	1	no
XLOC_001306	XLOC_001306	gene-NEPG_01477	NW_013524648.1:518970-521179	24.9733	19.2339	-0.376737	0	1	1	no
XLOC_001307	XLOC_001307	gene-NEPG_01478	NW_013524648.1:521281-524089	19.2054	7.43081	-1.36992	0	1	1	no
XLOC_001308	XLOC_001308	gene-NEPG_01481	NW_013524648.1:525906-527377	379.643	224.585	-0.757379	0	1	1	no
XLOC_001309	XLOC_001309	gene-NEPG_01485	NW_013524648.1:529691-532301	0	28.1122	inf	0	1	1	no
XLOC_001310	XLOC_001310	gene-NEPG_01486	NW_013524648.1:532398-532584	0	0	0	0	1	1	no
XLOC_001311	XLOC_001311	gene-NEPG_01487	NW_013524648.1:532754-533270	330.44	218.971	-0.59365	0	1	1	no
XLOC_001312	XLOC_001312	gene-NEPG_01489	NW_013524648.1:534145-534607	2030.47	1428.98	-0.50683	-0.536108	0.459	0.648859	no
XLOC_001313	XLOC_001313	gene-NEPG_01490	NW_013524648.1:534686-535487	0	55.8796	inf	0	1	1	no
XLOC_001314	XLOC_001314	gene-NEPG_01491	NW_013524648.1:535933-537287	44.6754	62.4209	0.482546	0	1	1	no
XLOC_001315	XLOC_001315	gene-NEPG_01493	NW_013524648.1:537735-538107	0	848.9	inf	-nan	0.009	0.0717692	no
XLOC_001316	XLOC_001316	gene-NEPG_01494	NW_013524648.1:538287-538822	0	0	0	0	1	1	no
XLOC_001317	XLOC_001317	gene-NEPG_01496	NW_013524648.1:540880-543293	0	32.7857	inf	0	1	1	no
XLOC_001318	XLOC_001318	gene-NEPG_01497	NW_013524648.1:544015-547191	3713.55	2870.67	-0.371414	-0.698631	0.31935	0.554848	no
XLOC_001319	XLOC_001319	gene-NEPG_01500	NW_013524648.1:551248-553627	0	15.5414	inf	0	1	1	no
XLOC_001320	XLOC_001320	gene-NEPG_01501	NW_013524648.1:554917-555295	0	0	0	0	1	1	no
XLOC_001321	XLOC_001321	gene-NEPG_01502	NW_013524648.1:555863-556361	355.295	231.332	-0.619051	0	1	1	no
XLOC_001322	XLOC_001322	gene-NEPG_01508	NW_013524648.1:561717-562449	96.2543	238.161	1.30702	0	1	1	no
XLOC_001323	XLOC_001323	gene-NEPG_01511	NW_013524648.1:565814-567181	0	16.3986	inf	0	1	1	no
XLOC_001324	XLOC_001324	gene-NEPG_01512	NW_013524648.1:567513-568018	0	58.9318	inf	0	1	1	no
XLOC_001325	XLOC_001325	gene-NEPG_01515	NW_013524648.1:571926-572406	379.386	181.454	-1.06406	0	1	1	no
XLOC_001326	XLOC_001326	gene-NEPG_01516	NW_013524648.1:572612-576338	67.0027	137.421	1.03631	0	1	1	no
XLOC_001327	XLOC_001327	gene-NEPG_01519	NW_013524648.1:579300-580587	519.06	424.201	-0.291154	0	1	1	no
XLOC_001328	XLOC_001328	gene-NEPG_01520	NW_013524648.1:580709-581592	74.5115	27.5768	-1.43401	0	1	1	no
XLOC_001329	XLOC_001329	gene-NEPG_01523	NW_013524648.1:583906-584728	1000.19	470.051	-1.08938	-1.04577	0.1392	0.416262	no
XLOC_001330	XLOC_001330	gene-NEPG_01524	NW_013524648.1:585473-586869	469.315	659.087	0.489914	0	1	1	no
XLOC_001331	XLOC_001331	gene-NEPG_01528	NW_013524648.1:594756-596976	50.2201	0	-inf	0	1	1	no
XLOC_001332	XLOC_001332	gene-NEPG_01529,gene-NEPG_01530	NW_013524648.1:597891-600884	30.4366	41.6021	0.45085	0	1	1	no
XLOC_001333	XLOC_001333	gene-NEPG_01532	NW_013524648.1:603486-603983	12118.9	9772.72	-0.310428	-0.827304	0.24875	0.497501	no
XLOC_001334	XLOC_001334	gene-NEPG_01533	NW_013524648.1:604065-604883	0	84.7153	inf	0	1	1	no
XLOC_001335	XLOC_001335	gene-NEPG_01534	NW_013524648.1:605317-605655	0	117.018	inf	0	1	1	no
XLOC_001336	XLOC_001336	gene-NEPG_01536	NW_013524648.1:607948-609181	98.8885	311.109	1.65355	0	1	1	no
XLOC_001337	XLOC_001337	gene-NEPG_01537	NW_013524648.1:609554-610238	0	0	0	0	1	1	no
XLOC_001338	XLOC_001338	gene-NEPG_01542	NW_013524648.1:619429-620318	73.8486	0	-inf	0	1	1	no
XLOC_001339	XLOC_001339	gene-NEPG_01543	NW_013524648.1:620520-621555	0	0	0	0	1	1	no
XLOC_001340	XLOC_001340	gene-NEPG_01544	NW_013524648.1:621622-623685	26.9458	90.8387	1.75324	0	1	1	no
XLOC_001341	XLOC_001341	gene-NEPG_01547	NW_013524648.1:626212-626503	0	0	0	0	1	1	no
XLOC_001342	XLOC_001342	gene-NEPG_01549	NW_013524648.1:628627-629098	1368.03	636.599	-1.10364	-0.804845	0.2436	0.497501	no
XLOC_001343	XLOC_001343	gene-NEPG_01550	NW_013524648.1:629258-630107	0	51.7907	inf	0	1	1	no
XLOC_001344	XLOC_001344	gene-NEPG_01553	NW_013524648.1:632909-633875	0	0	0	0	1	1	no
XLOC_001345	XLOC_001345	gene-NEPG_01554	NW_013524648.1:634550-635838	0	0	0	0	1	1	no
XLOC_001346	XLOC_001346	gene-NEPG_01555	NW_013524648.1:636304-639079	0	0	0	0	1	1	no
XLOC_001347	XLOC_001347	gene-NEPG_02710	NW_013524648.1:639725-639798	0	0	0	0	1	1	no
XLOC_001348	XLOC_001348	gene-NEPG_01556	NW_013524648.1:639831-640803	0	0	0	0	1	1	no
XLOC_001349	XLOC_001349	gene-NEPG_01559	NW_013524648.1:645606-645774	0	0	0	0	1	1	no
XLOC_001350	XLOC_001350	gene-NEPG_01560	NW_013524648.1:646694-649454	0	0	0	0	1	1	no
XLOC_001351	XLOC_001351	gene-NEPG_01147	NW_013524648.1:0-332	0	0	0	0	1	1	no
XLOC_001352	XLOC_001352	gene-NEPG_01151	NW_013524648.1:5964-8808	18.9424	21.992	0.215355	0	1	1	no
XLOC_001353	XLOC_001353	gene-NEPG_01155	NW_013524648.1:13002-15337	165.461	308.015	0.89651	0	1	1	no
XLOC_001354	XLOC_001354	gene-NEPG_01156	NW_013524648.1:15666-16533	0	0	0	0	1	1	no
XLOC_001355	XLOC_001355	gene-NEPG_01157	NW_013524648.1:16586-17978	43.2337	104.857	1.2782	0	1	1	no
XLOC_001356	XLOC_001356	gene-NEPG_01159	NW_013524648.1:20341-21073	0	63.0334	inf	0	1	1	no
XLOC_001357	XLOC_001357	gene-NEPG_01162	NW_013524648.1:24628-24999	649.166	480.631	-0.433658	0	1	1	no
XLOC_001358	XLOC_001358	gene-NEPG_01164	NW_013524648.1:25047-28074	0	96.9517	inf	0	1	1	no
XLOC_001359	XLOC_001359	gene-NEPG_01167	NW_013524648.1:32815-33922	734.138	749.049	0.0290089	0.0368184	0.93875	0.960879	no
XLOC_001360	XLOC_001360	gene-NEPG_01168	NW_013524648.1:34360-35370	630.294	525.017	-0.26366	0	1	1	no
XLOC_001361	XLOC_001361	gene-NEPG_01169	NW_013524648.1:35882-36486	261.414	400.618	0.61589	0	1	1	no
XLOC_001362	XLOC_001362	gene-NEPG_01174	NW_013524648.1:41810-43148	268.939	341.116	0.342985	0	1	1	no
XLOC_001363	XLOC_001363	gene-NEPG_01177	NW_013524648.1:46217-48743	0	0	0	0	1	1	no
XLOC_001364	XLOC_001364	gene-NEPG_01178	NW_013524648.1:49442-49877	0	0	0	0	1	1	no
XLOC_001365	XLOC_001365	gene-NEPG_01179	NW_013524648.1:50165-50813	0	82.4383	inf	0	1	1	no
XLOC_001366	XLOC_001366	gene-NEPG_01180	NW_013524648.1:50846-51820	0	0	0	0	1	1	no
XLOC_001367	XLOC_001367	gene-NEPG_01181	NW_013524648.1:51877-52826	0	0	0	0	1	1	no
XLOC_001368	XLOC_001368	gene-NEPG_01183	NW_013524648.1:53758-55371	794.552	687.96	-0.207816	-0.328087	0.63295	0.783708	no
XLOC_001369	XLOC_001369	gene-NEPG_01187	NW_013524648.1:63768-65724	0	0	0	0	1	1	no
XLOC_001370	XLOC_001370	gene-NEPG_01188	NW_013524648.1:66536-68378	0	0	0	0	1	1	no
XLOC_001371	XLOC_001371	gene-NEPG_01190	NW_013524648.1:70974-72460	0	0	0	0	1	1	no
XLOC_001372	XLOC_001372	gene-NEPG_01191	NW_013524648.1:72544-73356	170.407	214.485	0.331897	0	1	1	no
XLOC_001373	XLOC_001373	gene-NEPG_01192	NW_013524648.1:73675-75725	88.1042	120.335	0.449778	0	1	1	no
XLOC_001374	XLOC_001374	gene-NEPG_01197	NW_013524648.1:79608-80328	0	0	0	0	1	1	no
XLOC_001375	XLOC_001375	gene-NEPG_01198	NW_013524648.1:80952-82254	0	0	0	0	1	1	no
XLOC_001376	XLOC_001376	gene-NEPG_01199	NW_013524648.1:82599-83409	2537.03	2256.47	-0.169072	-0.316923	0.6555	0.799453	no
XLOC_001377	XLOC_001377	gene-NEPG_02703	NW_013524648.1:83444-83516	0	0	0	0	1	1	no
XLOC_001378	XLOC_001378	gene-NEPG_01203	NW_013524648.1:88070-89283	0	0	0	0	1	1	no
XLOC_001379	XLOC_001379	gene-NEPG_01204	NW_013524648.1:89334-89993	455.662	452.776	-0.00916834	0	1	1	no
XLOC_001380	XLOC_001380	gene-NEPG_01205	NW_013524648.1:90740-91229	7693.86	4765.52	-0.691073	-1.39368	0.0548	0.246997	no
XLOC_001381	XLOC_001381	gene-NEPG_01207	NW_013524648.1:92160-95410	0	11.1133	inf	0	1	1	no
XLOC_001382	XLOC_001382	gene-NEPG_01208	NW_013524648.1:95962-97393	4837.51	5092.83	0.0742034	0.254904	0.7154	0.837662	no
XLOC_001383	XLOC_001383	gene-NEPG_01210	NW_013524648.1:99630-101196	112.19	52.8562	-1.0858	0	1	1	no
XLOC_001384	XLOC_001384	gene-NEPG_01212	NW_013524648.1:103606-105017	0	0	0	0	1	1	no
XLOC_001385	XLOC_001385	gene-NEPG_01214	NW_013524648.1:106220-106454	0	0	0	0	1	1	no
XLOC_001386	XLOC_001386	gene-NEPG_01217	NW_013524648.1:111222-112062	0	0	0	0	1	1	no
XLOC_001387	XLOC_001387	gene-NEPG_01218	NW_013524648.1:112091-114562	88.7811	153.381	0.788793	0	1	1	no
XLOC_001388	XLOC_001388	gene-NEPG_01219	NW_013524648.1:114791-115989	0	110.214	inf	0	1	1	no
XLOC_001389	XLOC_001389	gene-NEPG_01221	NW_013524648.1:116510-117380	0	0	0	0	1	1	no
XLOC_001390	XLOC_001390	gene-NEPG_01224	NW_013524648.1:118890-119382	0	61.3185	inf	0	1	1	no
XLOC_001391	XLOC_001391	gene-NEPG_01226	NW_013524648.1:121897-122551	0	0	0	0	1	1	no
XLOC_001392	XLOC_001392	gene-NEPG_02674	NW_013524648.1:132012-132127	0	0	0	0	1	1	no
XLOC_001393	XLOC_001393	gene-NEPG_01232	NW_013524648.1:135785-137124	312.019	421.882	0.435206	0	1	1	no
XLOC_001394	XLOC_001394	gene-NEPG_01233	NW_013524648.1:137629-141079	62.2567	173.073	1.47508	0	1	1	no
XLOC_001395	XLOC_001395	gene-NEPG_01235	NW_013524648.1:142222-143397	104.86	39.0814	-1.42391	0	1	1	no
XLOC_001396	XLOC_001396	gene-NEPG_01236	NW_013524648.1:143455-144567	0	0	0	0	1	1	no
XLOC_001397	XLOC_001397	gene-NEPG_01240	NW_013524648.1:150082-152048	86.6174	125.756	0.537899	0	1	1	no
XLOC_001398	XLOC_001398	gene-NEPG_01243	NW_013524648.1:155508-156249	0	0	0	0	1	1	no
XLOC_001399	XLOC_001399	gene-NEPG_01244	NW_013524648.1:156519-158867	354.31	274.637	-0.367486	0	1	1	no
XLOC_001400	XLOC_001400	gene-NEPG_01246	NW_013524648.1:160269-163299	0	11.9751	inf	0	1	1	no
XLOC_001401	XLOC_001401	gene-NEPG_01247	NW_013524648.1:163894-166112	0	0	0	0	1	1	no
XLOC_001402	XLOC_001402	gene-NEPG_01254	NW_013524648.1:178100-181079	0	0	0	0	1	1	no
XLOC_001403	XLOC_001403	gene-NEPG_01256	NW_013524648.1:181443-184207	1110.83	1251.14	0.171603	0.281819	0.686	0.817418	no
XLOC_001404	XLOC_001404	gene-NEPG_01259	NW_013524648.1:185213-186674	475.685	390.024	-0.286444	0	1	1	no
XLOC_001405	XLOC_001405	gene-NEPG_01260	NW_013524648.1:187081-188512	40.9452	120.829	1.5612	0	1	1	no
XLOC_001406	XLOC_001406	gene-NEPG_01262	NW_013524648.1:189754-190307	441.476	197.263	-1.16222	0	1	1	no
XLOC_001407	XLOC_001407	gene-NEPG_01264	NW_013524648.1:191539-192035	357.82	423.948	0.244656	0	1	1	no
XLOC_001408	XLOC_001408	gene-NEPG_01269	NW_013524648.1:200832-201782	0	0	0	0	1	1	no
XLOC_001409	XLOC_001409	gene-NEPG_01271	NW_013524648.1:203886-204366	754.637	554.003	-0.445889	-0.290019	0.66735	0.804441	no
XLOC_001410	XLOC_001410	gene-NEPG_01272	NW_013524648.1:204406-204946	778.674	97.7169	-2.99434	-1.1426	0.25065	0.497501	no
XLOC_001411	XLOC_001411	gene-NEPG_01276	NW_013524648.1:213038-213872	0	0	0	0	1	1	no
XLOC_001412	XLOC_001412	gene-NEPG_01279	NW_013524648.1:215307-217614	0	0	0	0	1	1	no
XLOC_001413	XLOC_001413	gene-NEPG_01280	NW_013524648.1:217743-218827	0	81.1156	inf	0	1	1	no
XLOC_001414	XLOC_001414	gene-NEPG_01283	NW_013524648.1:220731-221190	1860.62	517.134	-1.84718	-1.2806	0.09885	0.357126	no
XLOC_001415	XLOC_001415	gene-NEPG_01286	NW_013524648.1:224266-225287	126.245	128.242	0.0226451	0	1	1	no
XLOC_001416	XLOC_001416	gene-NEPG_01287	NW_013524648.1:225487-225740	2946.44	1126.19	-1.38752	-0.679588	0.3546	0.575512	no
XLOC_001417	XLOC_001417	gene-NEPG_01288	NW_013524648.1:225873-227016	53.6459	60.556	0.174801	0	1	1	no
XLOC_001418	XLOC_001418	gene-NEPG_01289	NW_013524648.1:227160-229343	179.353	53.6271	-1.74177	0	1	1	no
XLOC_001419	XLOC_001419	gene-NEPG_01290	NW_013524648.1:229372-230069	2298.52	1721.1	-0.417373	-0.641897	0.3525	0.575512	no
XLOC_001420	XLOC_001420	gene-NEPG_01296	NW_013524648.1:239986-240538	147.595	0	-inf	0	1	1	no
XLOC_001421	XLOC_001421	gene-NEPG_01297	NW_013524648.1:240551-241443	0	27.2316	inf	0	1	1	no
XLOC_001422	XLOC_001422	gene-NEPG_01306	NW_013524648.1:249258-250841	331.586	222.745	-0.573991	0	1	1	no
XLOC_001423	XLOC_001423	gene-NEPG_01307	NW_013524648.1:251041-251525	188.914	116.172	-0.701461	0	1	1	no
XLOC_001424	XLOC_001424	gene-NEPG_01308	NW_013524648.1:251859-253730	30.0691	0	-inf	0	1	1	no
XLOC_001425	XLOC_001425	gene-NEPG_01312	NW_013524648.1:258212-258846	0	0	0	0	1	1	no
XLOC_001426	XLOC_001426	gene-NEPG_01313	NW_013524648.1:260857-263827	0	0	0	0	1	1	no
XLOC_001427	XLOC_001427	gene-NEPG_01314	NW_013524648.1:265355-266147	0	0	0	0	1	1	no
XLOC_001428	XLOC_001428	gene-NEPG_01316	NW_013524648.1:267943-268608	0	0	0	0	1	1	no
XLOC_001429	XLOC_001429	gene-NEPG_01317	NW_013524648.1:269466-269822	0	0	0	0	1	1	no
XLOC_001430	XLOC_001430	gene-NEPG_01320	NW_013524648.1:273894-276424	0	0	0	0	1	1	no
XLOC_001431	XLOC_001431	gene-NEPG_01321	NW_013524648.1:276500-278017	0	14.5684	inf	0	1	1	no
XLOC_001432	XLOC_001432	gene-NEPG_01322	NW_013524648.1:278198-278549	0	217.561	inf	0	1	1	no
XLOC_001433	XLOC_001433	gene-NEPG_01324	NW_013524648.1:279527-282422	0	0	0	0	1	1	no
XLOC_001434	XLOC_001434	gene-NEPG_01330	NW_013524648.1:288373-290019	211.84	353.452	0.73854	0	1	1	no
XLOC_001435	XLOC_001435	gene-NEPG_01333	NW_013524648.1:291352-292609	0	36.1252	inf	0	1	1	no
XLOC_001436	XLOC_001436	gene-NEPG_01334	NW_013524648.1:292803-293549	93.7188	34.1698	-1.45561	0	1	1	no
XLOC_001437	XLOC_001437	gene-NEPG_01335	NW_013524648.1:293877-296951	17.4188	59.0385	1.76101	0	1	1	no
XLOC_001438	XLOC_001438	gene-NEPG_01336	NW_013524648.1:296995-299254	122.35	61.0476	-1.003	0	1	1	no
XLOC_001439	XLOC_001439	gene-NEPG_01337	NW_013524648.1:299416-300664	1022.73	938.389	-0.124164	-0.197182	0.77895	0.87773	no
XLOC_001440	XLOC_001440	gene-NEPG_01340,gene-NEPG_01341	NW_013524648.1:304852-306199	0	0	0	0	1	1	no
XLOC_001441	XLOC_001441	gene-NEPG_01342	NW_013524648.1:306945-310128	0	0	0	0	1	1	no
XLOC_001442	XLOC_001442	gene-NEPG_01343	NW_013524648.1:310489-313570	0	0	0	0	1	1	no
XLOC_001443	XLOC_001443	gene-NEPG_01344	NW_013524648.1:317606-318958	3053.28	2858.77	-0.0949678	-0.258515	0.71255	0.837662	no
XLOC_001444	XLOC_001444	gene-NEPG_01354	NW_013524648.1:327121-327446	0	244.679	inf	0	1	1	no
XLOC_001445	XLOC_001445	gene-NEPG_01355	NW_013524648.1:327701-328652	20773.2	18635.9	-0.156636	-0.614349	0.3749	0.591528	no
XLOC_001446	XLOC_001446	gene-NEPG_01356	NW_013524648.1:328892-331474	85.0823	142.22	0.741198	0	1	1	no
XLOC_001447	XLOC_001447	gene-NEPG_01358	NW_013524648.1:332791-334213	0	0	0	0	1	1	no
XLOC_001448	XLOC_001448	gene-NEPG_01359	NW_013524648.1:334255-336023	64.8322	123.11	0.925168	0	1	1	no
XLOC_001449	XLOC_001449	gene-NEPG_01361	NW_013524648.1:336803-338153	353.829	559.805	0.661874	0	1	1	no
XLOC_001450	XLOC_001450	gene-NEPG_01362	NW_013524648.1:338260-338587	445.207	249.975	-0.832695	0	1	1	no
XLOC_001451	XLOC_001451	gene-NEPG_01366	NW_013524648.1:343365-343952	0	0	0	0	1	1	no
XLOC_001452	XLOC_001452	gene-NEPG_01367	NW_013524648.1:344127-344844	0	0	0	0	1	1	no
XLOC_001453	XLOC_001453	gene-NEPG_01368	NW_013524648.1:345044-347767	120.45	122.82	0.0281098	0	1	1	no
XLOC_001454	XLOC_001454	gene-NEPG_01369	NW_013524648.1:348378-350815	0	0	0	0	1	1	no
XLOC_001455	XLOC_001455	gene-NEPG_01370	NW_013524648.1:350971-352747	31.8985	0	-inf	0	1	1	no
XLOC_001456	XLOC_001456	gene-NEPG_02705	NW_013524648.1:353098-353170	0	0	0	0	1	1	no
XLOC_001457	XLOC_001457	gene-NEPG_01375	NW_013524648.1:359724-360164	441.824	73.143	-2.59468	0	1	1	no
XLOC_001458	XLOC_001458	gene-NEPG_01378	NW_013524648.1:362384-363766	85.3274	32.3902	-1.39745	0	1	1	no
XLOC_001459	XLOC_001459	gene-NEPG_01380	NW_013524648.1:364459-368352	13.5406	24.9725	0.883055	0	1	1	no
XLOC_001460	XLOC_001460	gene-NEPG_01381	NW_013524648.1:368372-369251	229.836	176.31	-0.382491	0	1	1	no
XLOC_001461	XLOC_001461	gene-NEPG_02706	NW_013524648.1:369287-369361	0	0	0	0	1	1	no
XLOC_001462	XLOC_001462	gene-NEPG_01387	NW_013524648.1:376436-377830	42.2297	96.2157	1.18802	0	1	1	no
XLOC_001463	XLOC_001463	gene-NEPG_01388	NW_013524648.1:377886-379397	155.368	249.445	0.683033	0	1	1	no
XLOC_001464	XLOC_001464	gene-NEPG_01393	NW_013524648.1:388833-390349	0	14.5793	inf	0	1	1	no
XLOC_001465	XLOC_001465	gene-NEPG_01394	NW_013524648.1:391189-391798	0	171.455	inf	0	1	1	no
XLOC_001466	XLOC_001466	gene-NEPG_01395	NW_013524648.1:391981-394900	55.6573	131.882	1.24461	0	1	1	no
XLOC_001467	XLOC_001467	gene-NEPG_01396	NW_013524648.1:395153-395675	0	262.045	inf	0	1	1	no
XLOC_001468	XLOC_001468	gene-NEPG_01399	NW_013524648.1:398238-398792	886.819	864.686	-0.0364629	-0.0307962	0.90995	0.956062	no
XLOC_001469	XLOC_001469	gene-NEPG_01400	NW_013524648.1:399068-399326	0	1282.63	inf	0	1	1	no
XLOC_001470	XLOC_001470	gene-NEPG_01401	NW_013524648.1:399830-400077	0	0	0	0	1	1	no
XLOC_001471	XLOC_001471	gene-NEPG_01405	NW_013524648.1:405470-406232	0	0	0	0	1	1	no
XLOC_001472	XLOC_001472	gene-NEPG_01411	NW_013524648.1:411623-413859	618.708	925.979	0.581719	0.779304	0.2783	0.518271	no
XLOC_001473	XLOC_001473	gene-NEPG_01412	NW_013524648.1:413883-414663	1417.1	1030.37	-0.459781	-0.598186	0.39395	0.602733	no
XLOC_001474	XLOC_001474	gene-NEPG_01413	NW_013524648.1:414682-415303	0	0	0	0	1	1	no
XLOC_001475	XLOC_001475	gene-NEPG_01415	NW_013524648.1:416991-417832	81.2591	81.7407	0.00852416	0	1	1	no
XLOC_001476	XLOC_001476	gene-NEPG_01416	NW_013524648.1:417982-419107	0	0	0	0	1	1	no
XLOC_001477	XLOC_001477	gene-NEPG_01422	NW_013524648.1:431904-432660	0	0	0	0	1	1	no
XLOC_001478	XLOC_001478	gene-NEPG_01423	NW_013524648.1:433015-433429	760.022	161.842	-2.23146	-0.954146	0.30715	0.542748	no
XLOC_001479	XLOC_001479	gene-NEPG_01429	NW_013524648.1:438561-439691	54.4077	113.436	1.06	0	1	1	no
XLOC_001480	XLOC_001480	gene-NEPG_01432	NW_013524648.1:443386-446391	0	0	0	0	1	1	no
XLOC_001481	XLOC_001481	gene-NEPG_01438	NW_013524648.1:455362-456055	208.2	105.603	-0.979325	0	1	1	no
XLOC_001482	XLOC_001482	gene-NEPG_01440	NW_013524648.1:457597-458119	161.996	308.955	0.931442	0	1	1	no
XLOC_001483	XLOC_001483	gene-NEPG_01441	NW_013524648.1:458180-463978	0	3.48094	inf	0	1	1	no
XLOC_001484	XLOC_001484	gene-NEPG_01442	NW_013524648.1:463980-465162	0	0	0	0	1	1	no
XLOC_001485	XLOC_001485	gene-NEPG_01443	NW_013524648.1:465182-465707	1450.95	1131.06	-0.359312	-0.364866	0.6243	0.782059	no
XLOC_001486	XLOC_001486	gene-NEPG_01444	NW_013524648.1:466416-468841	0	15.2211	inf	0	1	1	no
XLOC_001487	XLOC_001487	gene-NEPG_01446	NW_013524648.1:473772-474753	0	0	0	0	1	1	no
XLOC_001488	XLOC_001488	gene-NEPG_01447	NW_013524648.1:476348-477904	225.234	159.723	-0.495852	0	1	1	no
XLOC_001489	XLOC_001489	gene-NEPG_01450	NW_013524648.1:480673-482311	0	0	0	0	1	1	no
XLOC_001490	XLOC_001490	gene-NEPG_01451	NW_013524648.1:482942-484475	38.6101	0	-inf	0	1	1	no
XLOC_001491	XLOC_001491	gene-NEPG_01453	NW_013524648.1:486332-487502	0	19.6387	inf	0	1	1	no
XLOC_001492	XLOC_001492	gene-NEPG_01454	NW_013524648.1:488347-488812	0	0	0	0	1	1	no
XLOC_001493	XLOC_001493	gene-NEPG_01458,gene-NEPG_01459	NW_013524648.1:496130-497532	2776.62	2443.37	-0.184459	-0.345502	0.6249	0.782059	no
XLOC_001494	XLOC_001494	gene-NEPG_01460	NW_013524648.1:497963-498411	431.386	609.527	0.498712	0	1	1	no
XLOC_001495	XLOC_001495	gene-NEPG_01468	NW_013524648.1:506165-507178	942.576	1833.5	0.95992	1.48189	0.04225	0.215406	no
XLOC_001496	XLOC_001496	gene-NEPG_01470	NW_013524648.1:508850-509543	0	143.255	inf	0	1	1	no
XLOC_001497	XLOC_001497	gene-NEPG_01473	NW_013524648.1:513219-515830	20.7841	90.3383	2.11985	0	1	1	no
XLOC_001498	XLOC_001498	gene-NEPG_01474	NW_013524648.1:516286-517105	0	0	0	0	1	1	no
XLOC_001499	XLOC_001499	gene-NEPG_01475	NW_013524648.1:517135-517627	0	0	0	0	1	1	no
XLOC_001500	XLOC_001500	gene-NEPG_01479,gene-NEPG_01480	NW_013524648.1:524436-525746	0	214.858	inf	0	1	1	no
XLOC_001501	XLOC_001501	gene-NEPG_01482	NW_013524648.1:525906-527377	135.08	150.806	0.158879	0	1	1	no
XLOC_001502	XLOC_001502	gene-NEPG_01483,gene-NEPG_01484	NW_013524648.1:527785-529665	343.483	189.071	-0.861314	0	1	1	no
XLOC_001503	XLOC_001503	gene-NEPG_01488	NW_013524648.1:533652-534066	24243.7	18186.7	-0.414727	-1.26736	0.07475	0.305885	no
XLOC_001504	XLOC_001504	gene-NEPG_01492	NW_013524648.1:537289-537735	0	133.15	inf	0	1	1	no
XLOC_001505	XLOC_001505	gene-NEPG_01495	NW_013524648.1:538866-540769	359.192	515.579	0.52144	0	1	1	no
XLOC_001506	XLOC_001506	gene-NEPG_02708	NW_013524648.1:544015-547191	0	0	0	0	1	1	no
XLOC_001507	XLOC_001507	gene-NEPG_01498	NW_013524648.1:544015-547191	81.7641	481.371	2.55761	0	1	1	no
XLOC_001508	XLOC_001508	gene-NEPG_01499	NW_013524648.1:547275-550311	0	11.9499	inf	0	1	1	no
XLOC_001509	XLOC_001509	gene-NEPG_01503	NW_013524648.1:556550-556907	0	0	0	0	1	1	no
XLOC_001510	XLOC_001510	gene-NEPG_01504,gene-NEPG_01505	NW_013524648.1:557692-560067	100.262	74.0958	-0.436305	0	1	1	no
XLOC_001511	XLOC_001511	gene-NEPG_01506,gene-NEPG_01507	NW_013524648.1:560586-561683	0	0	0	0	1	1	no
XLOC_001512	XLOC_001512	gene-NEPG_01509	NW_013524648.1:562681-563275	396.669	401.884	0.018844	0	1	1	no
XLOC_001513	XLOC_001513	gene-NEPG_01510	NW_013524648.1:563304-565467	0	46.7633	inf	0	1	1	no
XLOC_001514	XLOC_001514	gene-NEPG_01513	NW_013524648.1:568162-568522	341.038	103.709	-1.71739	0	1	1	no
XLOC_001515	XLOC_001515	gene-NEPG_01514	NW_013524648.1:568827-571585	0	0	0	0	1	1	no
XLOC_001516	XLOC_001516	gene-NEPG_01517	NW_013524648.1:576585-577158	568.042	276.531	-1.03856	0	1	1	no
XLOC_001517	XLOC_001517	gene-NEPG_01518	NW_013524648.1:577787-579226	41.5742	0	-inf	0	1	1	no
XLOC_001518	XLOC_001518	gene-NEPG_01521	NW_013524648.1:581773-582476	3804.31	3275.75	-0.21581	-0.438933	0.5344	0.719474	no
XLOC_001519	XLOC_001519	gene-NEPG_01522	NW_013524648.1:582675-583346	0	78.6311	inf	0	1	1	no
XLOC_001520	XLOC_001520	gene-NEPG_01525	NW_013524648.1:588248-588437	0	0	0	0	1	1	no
XLOC_001521	XLOC_001521	gene-NEPG_01526	NW_013524648.1:589159-591874	0	0	0	0	1	1	no
XLOC_001522	XLOC_001522	gene-NEPG_01527	NW_013524648.1:591961-593755	0	0	0	0	1	1	no
XLOC_001523	XLOC_001523	gene-NEPG_01531	NW_013524648.1:602107-602953	0	0	0	0	1	1	no
XLOC_001524	XLOC_001524	gene-NEPG_02709	NW_013524648.1:603333-603405	0	0	0	0	1	1	no
XLOC_001525	XLOC_001525	gene-NEPG_01535	NW_013524648.1:606039-606699	0	0	0	0	1	1	no
XLOC_001526	XLOC_001526	gene-NEPG_01538	NW_013524648.1:610858-611248	0	89.7029	inf	0	1	1	no
XLOC_001527	XLOC_001527	gene-NEPG_01539	NW_013524648.1:611724-613382	310.555	324.2	0.0620317	0	1	1	no
XLOC_001528	XLOC_001528	gene-NEPG_01540	NW_013524648.1:614382-616513	131.094	305.303	1.21964	0	1	1	no
XLOC_001529	XLOC_001529	gene-NEPG_01541	NW_013524648.1:617256-618402	106.946	120.739	0.175	0	1	1	no
XLOC_001530	XLOC_001530	gene-NEPG_01545	NW_013524648.1:623887-625274	0	0	0	0	1	1	no
XLOC_001531	XLOC_001531	gene-NEPG_01546	NW_013524648.1:625478-625742	0	0	0	0	1	1	no
XLOC_001532	XLOC_001532	gene-NEPG_01548	NW_013524648.1:627295-628598	0	0	0	0	1	1	no
XLOC_001533	XLOC_001533	gene-NEPG_01551	NW_013524648.1:630436-631777	0	0	0	0	1	1	no
XLOC_001534	XLOC_001534	gene-NEPG_01552	NW_013524648.1:632243-632642	0	0	0	0	1	1	no
XLOC_001535	XLOC_001535	gene-NEPG_01557	NW_013524648.1:642246-643308	0	0	0	0	1	1	no
XLOC_001536	XLOC_001536	gene-NEPG_01558	NW_013524648.1:643463-645287	0	0	0	0	1	1	no
XLOC_001537	XLOC_001537	gene-NEPG_01561	NW_013524648.1:646694-649454	211.745	78.4761	-1.432	0	1	1	no
XLOC_001538	XLOC_001538	-	NW_013524648.1:313764-314502	0	0	0	0	1	1	no
XLOC_001539	XLOC_001539	gene-NEPG_01564	NW_013524649.1:4291-4812	1155.58	1276.24	0.14328	0.135887	0.8417	0.919427	no
XLOC_001540	XLOC_001540	gene-NEPG_01565	NW_013524649.1:5172-8452	32.8546	99.1405	1.59338	0	1	1	no
XLOC_001541	XLOC_001541	gene-NEPG_01567	NW_013524649.1:12475-12682	0	0	0	0	1	1	no
XLOC_001542	XLOC_001542	gene-NEPG_01569	NW_013524649.1:14447-14976	161.881	54.9771	-1.55803	0	1	1	no
XLOC_001543	XLOC_001543	gene-NEPG_01572	NW_013524649.1:17769-19284	38.3005	29.1803	-0.392369	0	1	1	no
XLOC_001544	XLOC_001544	gene-NEPG_01573	NW_013524649.1:21252-22176	0	0	0	0	1	1	no
XLOC_001545	XLOC_001545	gene-NEPG_01574	NW_013524649.1:22456-24166	0	0	0	0	1	1	no
XLOC_001546	XLOC_001546	gene-NEPG_01576	NW_013524649.1:25223-25801	0	0	0	0	1	1	no
XLOC_001547	XLOC_001547	gene-NEPG_01577	NW_013524649.1:26243-26433	9458.09	1103.43	-3.09955	-2.08027	0.27155	0.511831	no
XLOC_001548	XLOC_001548	gene-NEPG_01578	NW_013524649.1:26454-27834	0	28.6217	inf	0	1	1	no
XLOC_001549	XLOC_001549	gene-NEPG_01579	NW_013524649.1:27866-28316	846.12	736.147	-0.200867	0	1	1	no
XLOC_001550	XLOC_001550	gene-NEPG_01580	NW_013524649.1:29017-29832	17285	14646.5	-0.23897	-0.924296	0.1913	0.470669	no
XLOC_001551	XLOC_001551	gene-NEPG_01581	NW_013524649.1:30394-31347	202.345	94.9074	-1.09223	0	1	1	no
XLOC_001552	XLOC_001552	gene-NEPG_01582	NW_013524649.1:31399-34034	0	0	0	0	1	1	no
XLOC_001553	XLOC_001553	gene-NEPG_01583	NW_013524649.1:35255-36153	74.4823	0	-inf	0	1	1	no
XLOC_001554	XLOC_001554	gene-NEPG_01587	NW_013524649.1:42174-43827	420.855	374.564	-0.168111	0	1	1	no
XLOC_001555	XLOC_001555	gene-NEPG_01588	NW_013524649.1:44237-46514	0	0	0	0	1	1	no
XLOC_001556	XLOC_001556	gene-NEPG_01598	NW_013524649.1:52620-54288	520.073	479.627	-0.116801	0	1	1	no
XLOC_001557	XLOC_001557	gene-NEPG_01602	NW_013524649.1:58930-61046	0	40.309	inf	0	1	1	no
XLOC_001558	XLOC_001558	gene-NEPG_01604	NW_013524649.1:62605-64066	39.9597	30.4036	-0.394304	0	1	1	no
XLOC_001559	XLOC_001559	gene-NEPG_01605	NW_013524649.1:64604-65582	197.157	43.2795	-2.18759	0	1	1	no
XLOC_001560	XLOC_001560	gene-NEPG_01614	NW_013524649.1:84280-85135	0	0	0	0	1	1	no
XLOC_001561	XLOC_001561	gene-NEPG_01615	NW_013524649.1:85280-86342	60.0686	61.1203	0.0250393	0	1	1	no
XLOC_001562	XLOC_001562	gene-NEPG_01616	NW_013524649.1:86624-86939	965.476	929.161	-0.0553117	-0.0341146	0.8486	0.919427	no
XLOC_001563	XLOC_001563	gene-NEPG_01617	NW_013524649.1:87342-88071	96.8156	70.4291	-0.459068	0	1	1	no
XLOC_001564	XLOC_001564	gene-NEPG_01619	NW_013524649.1:88143-89547	0	99.0793	inf	0	1	1	no
XLOC_001565	XLOC_001565	gene-NEPG_01620	NW_013524649.1:90129-93202	17.4249	13.5036	-0.367807	0	1	1	no
XLOC_001566	XLOC_001566	gene-NEPG_01622	NW_013524649.1:94495-95677	104.101	53.7572	-0.95346	0	1	1	no
XLOC_001567	XLOC_001567	gene-NEPG_01623	NW_013524649.1:95705-97405	102.808	12.8225	-3.00321	0	1	1	no
XLOC_001568	XLOC_001568	gene-NEPG_01624	NW_013524649.1:98298-100807	43.4162	14.6691	-1.56545	0	1	1	no
XLOC_001569	XLOC_001569	gene-NEPG_01625	NW_013524649.1:101658-102015	36175.1	22723	-0.670841	-2.05895	0.00465	0.0451922	yes
XLOC_001570	XLOC_001570	gene-NEPG_01628	NW_013524649.1:103031-104074	180.364	62.4752	-1.52955	0	1	1	no
XLOC_001571	XLOC_001571	gene-NEPG_01632	NW_013524649.1:112826-114352	499.589	416.864	-0.261164	0	1	1	no
XLOC_001572	XLOC_001572	gene-NEPG_01634	NW_013524649.1:115494-115926	28469.3	17516.7	-0.700673	-2.24955	0.0017	0.022987	yes
XLOC_001573	XLOC_001573	gene-NEPG_01635	NW_013524649.1:116133-118311	0	43.996	inf	0	1	1	no
XLOC_001574	XLOC_001574	gene-NEPG_01639	NW_013524649.1:122878-124186	46.5549	34.502	-0.432253	0	1	1	no
XLOC_001575	XLOC_001575	gene-NEPG_01640	NW_013524649.1:125016-126915	0	0	0	0	1	1	no
XLOC_001576	XLOC_001576	gene-NEPG_01641	NW_013524649.1:127418-129823	129.552	0	-inf	0	1	1	no
XLOC_001577	XLOC_001577	gene-NEPG_01648	NW_013524649.1:146552-148314	129.458	36.9667	-1.80818	0	1	1	no
XLOC_001578	XLOC_001578	gene-NEPG_01653	NW_013524649.1:161412-163257	61.7705	0	-inf	0	1	1	no
XLOC_001579	XLOC_001579	gene-NEPG_01655	NW_013524649.1:163623-165012	0	0	0	0	1	1	no
XLOC_001580	XLOC_001580	gene-NEPG_01658	NW_013524649.1:169968-171425	244.064	210.636	-0.212506	0	1	1	no
XLOC_001581	XLOC_001581	gene-NEPG_01660	NW_013524649.1:172466-175669	34.0685	30.6732	-0.151457	0	1	1	no
XLOC_001582	XLOC_001582	gene-NEPG_01661	NW_013524649.1:176159-177470	46.4275	0	-inf	0	1	1	no
XLOC_001583	XLOC_001583	gene-NEPG_01663	NW_013524649.1:179917-180654	0	0	0	0	1	1	no
XLOC_001584	XLOC_001584	gene-NEPG_01665	NW_013524649.1:180983-182359	0	77.5462	inf	0	1	1	no
XLOC_001585	XLOC_001585	gene-NEPG_01668	NW_013524649.1:187083-189758	20.6897	13.688	-0.596001	0	1	1	no
XLOC_001586	XLOC_001586	gene-NEPG_01669	NW_013524649.1:189779-190620	159.014	0	-inf	0	1	1	no
XLOC_001587	XLOC_001587	gene-NEPG_01674	NW_013524649.1:196239-196642	1332.59	84.7259	-3.97528	-0.97841	0.20165	0.470669	no
XLOC_001588	XLOC_001588	gene-NEPG_01675	NW_013524649.1:196977-198591	36.3754	64.6717	0.830171	0	1	1	no
XLOC_001589	XLOC_001589	gene-NEPG_01676	NW_013524649.1:198720-199230	20777.9	17496.4	-0.247991	-0.840105	0.24005	0.497501	no
XLOC_001590	XLOC_001590	gene-NEPG_01681	NW_013524649.1:203748-204556	1480.49	468.687	-1.65938	-1.00547	0.13685	0.41366	no
XLOC_001591	XLOC_001591	gene-NEPG_01683	NW_013524649.1:205054-205384	0	0	0	0	1	1	no
XLOC_001592	XLOC_001592	gene-NEPG_01687	NW_013524649.1:210236-210860	859.537	130.237	-2.72242	-1.61326	0.188	0.470669	no
XLOC_001593	XLOC_001593	gene-NEPG_01690	NW_013524649.1:212481-213131	0	0	0	0	1	1	no
XLOC_001594	XLOC_001594	gene-NEPG_01694	NW_013524649.1:214921-218041	58.377	35.4868	-0.718118	0	1	1	no
XLOC_001595	XLOC_001595	gene-NEPG_01696	NW_013524649.1:218242-218593	0	0	0	0	1	1	no
XLOC_001596	XLOC_001596	gene-NEPG_01698	NW_013524649.1:219270-222046	275.234	310.124	0.172184	0	1	1	no
XLOC_001597	XLOC_001597	gene-NEPG_01699	NW_013524649.1:222686-223405	0	165.042	inf	0	1	1	no
XLOC_001598	XLOC_001598	gene-NEPG_01700	NW_013524649.1:223577-224570	12993.1	12920.7	-0.0080613	-0.0300826	0.96705	0.97017	no
XLOC_001599	XLOC_001599	gene-NEPG_01701	NW_013524649.1:224597-225307	408.76	313.734	-0.381712	0	1	1	no
XLOC_001600	XLOC_001600	gene-NEPG_01702	NW_013524649.1:225955-227386	40.9452	0	-inf	0	1	1	no
XLOC_001601	XLOC_001601	gene-NEPG_01704	NW_013524649.1:231716-233432	0	0	0	0	1	1	no
XLOC_001602	XLOC_001602	gene-NEPG_01706	NW_013524649.1:235006-236901	0	51.2927	inf	0	1	1	no
XLOC_001603	XLOC_001603	gene-NEPG_01707	NW_013524649.1:237423-238236	166.453	0	-inf	0	1	1	no
XLOC_001604	XLOC_001604	gene-NEPG_01709	NW_013524649.1:238913-240111	0	0	0	0	1	1	no
XLOC_001605	XLOC_001605	gene-NEPG_01710	NW_013524649.1:240276-241494	0	0	0	0	1	1	no
XLOC_001606	XLOC_001606	gene-NEPG_01712	NW_013524649.1:242485-242698	110639	20733	-2.41585	-4.59422	5e-05	0.00172778	yes
XLOC_001607	XLOC_001607	gene-NEPG_01713	NW_013524649.1:242728-243528	0	87.1988	inf	0	1	1	no
XLOC_001608	XLOC_001608	gene-NEPG_02713	NW_013524649.1:250202-250273	0	0	0	0	1	1	no
XLOC_001609	XLOC_001609	gene-NEPG_01719	NW_013524649.1:250328-251273	139.38	0	-inf	0	1	1	no
XLOC_001610	XLOC_001610	gene-NEPG_01722	NW_013524649.1:256764-258806	27.2555	199.374	2.87086	0	1	1	no
XLOC_001611	XLOC_001611	gene-NEPG_01724	NW_013524649.1:259380-259539	0	0	0	0	1	1	no
XLOC_001612	XLOC_001612	gene-NEPG_01725	NW_013524649.1:259645-260933	329.91	198.442	-0.733356	0	1	1	no
XLOC_001613	XLOC_001613	gene-NEPG_01726,gene-NEPG_01727	NW_013524649.1:260964-262664	0	0	0	0	1	1	no
XLOC_001614	XLOC_001614	gene-NEPG_01731	NW_013524649.1:264909-266091	0	58.2154	inf	0	1	1	no
XLOC_001615	XLOC_001615	gene-NEPG_01732	NW_013524649.1:266368-267090	1096.97	1241.43	0.178481	0.218766	0.76095	0.865295	no
XLOC_001616	XLOC_001616	gene-NEPG_01739	NW_013524649.1:275113-275937	826.252	737.81	-0.163331	-0.176813	0.793	0.887133	no
XLOC_001617	XLOC_001617	gene-NEPG_01740	NW_013524649.1:276080-276988	2979.66	4130.41	0.471138	1.10261	0.11805	0.39057	no
XLOC_001618	XLOC_001618	gene-NEPG_01741	NW_013524649.1:277191-278970	0	12.1918	inf	0	1	1	no
XLOC_001619	XLOC_001619	gene-NEPG_01742	NW_013524649.1:279289-280214	143.303	26.0367	-2.46046	0	1	1	no
XLOC_001620	XLOC_001620	gene-NEPG_01743	NW_013524649.1:280737-284820	12.8755	26.2006	1.02497	0	1	1	no
XLOC_001621	XLOC_001621	gene-NEPG_01744	NW_013524649.1:285515-287031	697.313	812.132	0.219908	0.337375	0.63265	0.783708	no
XLOC_001622	XLOC_001622	gene-NEPG_01746	NW_013524649.1:290297-290644	57180.8	31275.2	-0.87051	-2.94301	5e-05	0.00172778	yes
XLOC_001623	XLOC_001623	gene-NEPG_01747	NW_013524649.1:290768-291238	194.97	65.8253	-1.56654	0	1	1	no
XLOC_001624	XLOC_001624	gene-NEPG_01748	NW_013524649.1:291743-293386	1061.94	1163.27	0.131476	0.254428	0.71475	0.837662	no
XLOC_001625	XLOC_001625	gene-NEPG_01751	NW_013524649.1:295665-297217	0	51.5158	inf	0	1	1	no
XLOC_001626	XLOC_001626	gene-NEPG_01752	NW_013524649.1:297512-298065	0	0	0	0	1	1	no
XLOC_001627	XLOC_001627	gene-NEPG_01754	NW_013524649.1:298829-299305	571.487	1232.56	1.10886	0.950167	0.2574	0.498662	no
XLOC_001628	XLOC_001628	gene-NEPG_01757	NW_013524649.1:302303-303091	0	0	0	0	1	1	no
XLOC_001629	XLOC_001629	gene-NEPG_01758	NW_013524649.1:303110-303450	393.162	231.346	-0.765074	0	1	1	no
XLOC_001630	XLOC_001630	gene-NEPG_01759	NW_013524649.1:303589-303949	22074.4	11765.4	-0.907824	-2.1899	0.0033	0.0378383	yes
XLOC_001631	XLOC_001631	gene-NEPG_01760	NW_013524649.1:303976-306574	190.38	302.748	0.669234	0	1	1	no
XLOC_001632	XLOC_001632	gene-NEPG_01761	NW_013524649.1:306769-307921	269.167	377.131	0.486563	0	1	1	no
XLOC_001633	XLOC_001633	gene-NEPG_02716	NW_013524649.1:309678-309752	0	0	0	0	1	1	no
XLOC_001634	XLOC_001634	gene-NEPG_01768	NW_013524649.1:318930-319125	0	0	0	0	1	1	no
XLOC_001635	XLOC_001635	gene-NEPG_01769	NW_013524649.1:319202-320039	0	29.4872	inf	0	1	1	no
XLOC_001636	XLOC_001636	gene-NEPG_01771	NW_013524649.1:324983-326174	0	0	0	0	1	1	no
XLOC_001637	XLOC_001637	gene-NEPG_01772	NW_013524649.1:327853-328042	0	0	0	0	1	1	no
XLOC_001638	XLOC_001638	gene-NEPG_01773	NW_013524649.1:328064-328543	0	0	0	0	1	1	no
XLOC_001639	XLOC_001639	gene-NEPG_01774	NW_013524649.1:328830-330147	0	0	0	0	1	1	no
XLOC_001640	XLOC_001640	gene-NEPG_01775	NW_013524649.1:330686-331440	0	0	0	0	1	1	no
XLOC_001641	XLOC_001641	gene-NEPG_01776	NW_013524649.1:331470-337198	9.03397	28.9882	1.68203	0	1	1	no
XLOC_001642	XLOC_001642	gene-NEPG_01780	NW_013524649.1:341153-341608	1044.79	0	-inf	-nan	0.00095	0.0147725	yes
XLOC_001643	XLOC_001643	gene-NEPG_01782	NW_013524649.1:341780-344908	20.5103	116.897	2.51082	0	1	1	no
XLOC_001644	XLOC_001644	gene-NEPG_01783,gene-NEPG_01784	NW_013524649.1:345968-347886	0	102.19	inf	0	1	1	no
XLOC_001645	XLOC_001645	gene-NEPG_01786	NW_013524649.1:352839-353291	1062.61	70.0315	-3.92346	-0.923355	0.2016	0.470669	no
XLOC_001646	XLOC_001646	gene-NEPG_01788	NW_013524649.1:354049-354896	717.452	840.739	0.228776	0.255881	0.71845	0.837662	no
XLOC_001647	XLOC_001647	gene-NEPG_01789	NW_013524649.1:354996-356482	196.733	153.388	-0.35906	0	1	1	no
XLOC_001648	XLOC_001648	gene-NEPG_01790	NW_013524649.1:356538-357956	167.374	284.778	0.766761	0	1	1	no
XLOC_001649	XLOC_001649	gene-NEPG_01792	NW_013524649.1:362035-362203	0	0	0	0	1	1	no
XLOC_001650	XLOC_001650	gene-NEPG_01793	NW_013524649.1:364519-365381	0	0	0	0	1	1	no
XLOC_001651	XLOC_001651	gene-NEPG_01795	NW_013524649.1:368837-369368	157.389	100.283	-0.650259	0	1	1	no
XLOC_001652	XLOC_001652	gene-NEPG_01796	NW_013524649.1:369441-371574	78.4601	122.466	0.642344	0	1	1	no
XLOC_001653	XLOC_001653	gene-NEPG_01798	NW_013524649.1:374631-376702	0	20.6323	inf	0	1	1	no
XLOC_001654	XLOC_001654	gene-NEPG_01799,gene-NEPG_01800	NW_013524649.1:376866-378218	69.6899	558.67	3.00297	0	1	1	no
XLOC_001655	XLOC_001655	gene-NEPG_01803	NW_013524649.1:382267-382846	139.673	0	-inf	0	1	1	no
XLOC_001656	XLOC_001656	gene-NEPG_01804	NW_013524649.1:382876-383182	0	143.487	inf	0	1	1	no
XLOC_001657	XLOC_001657	gene-NEPG_01805	NW_013524649.1:383318-384515	50.6974	0	-inf	0	1	1	no
XLOC_001658	XLOC_001658	gene-NEPG_01807	NW_013524649.1:385161-385911	562.212	603.509	0.10226	0	1	1	no
XLOC_001659	XLOC_001659	gene-NEPG_01809	NW_013524649.1:385943-386769	0	0	0	0	1	1	no
XLOC_001660	XLOC_001660	gene-NEPG_01811	NW_013524649.1:389283-390697	41.5255	31.5551	-0.396127	0	1	1	no
XLOC_001661	XLOC_001661	gene-NEPG_01812	NW_013524649.1:391058-392250	52.0797	0	-inf	0	1	1	no
XLOC_001662	XLOC_001662	gene-NEPG_01813	NW_013524649.1:392877-394605	3894.01	6519.36	0.743474	2.65429	0.0004	0.007775	yes
XLOC_001663	XLOC_001663	gene-NEPG_01814	NW_013524649.1:394826-395864	184.125	319.274	0.794108	0	1	1	no
XLOC_001664	XLOC_001664	gene-NEPG_01815	NW_013524649.1:396525-397016	912.713	123.02	-2.89127	-1.24058	0.25115	0.497501	no
XLOC_001665	XLOC_001665	gene-NEPG_01816	NW_013524649.1:397479-399063	0	13.8767	inf	0	1	1	no
XLOC_001666	XLOC_001666	gene-NEPG_01820	NW_013524649.1:403173-404018	1437.71	1830.53	0.348482	0.544484	0.4265	0.62937	no
XLOC_001667	XLOC_001667	gene-NEPG_01821	NW_013524649.1:404552-406451	150.453	230.153	0.613281	0	1	1	no
XLOC_001668	XLOC_001668	gene-NEPG_01822	NW_013524649.1:406535-407297	0	0	0	0	1	1	no
XLOC_001669	XLOC_001669	gene-NEPG_01825	NW_013524649.1:411333-412105	1171.37	1573.29	0.425596	0.579069	0.4152	0.621701	no
XLOC_001670	XLOC_001670	gene-NEPG_01829	NW_013524649.1:418826-420508	274.527	328.397	0.258495	0	1	1	no
XLOC_001671	XLOC_001671	gene-NEPG_01831	NW_013524649.1:422698-423694	192.616	84.6187	-1.18668	0	1	1	no
XLOC_001672	XLOC_001672	gene-NEPG_01832	NW_013524649.1:424060-425155	0	0	0	0	1	1	no
XLOC_001673	XLOC_001673	gene-NEPG_01836	NW_013524649.1:428994-429492	0	0	0	0	1	1	no
XLOC_001674	XLOC_001674	gene-NEPG_01837	NW_013524649.1:429538-431485	0	0	0	0	1	1	no
XLOC_001675	XLOC_001675	gene-NEPG_01838	NW_013524649.1:432015-432278	0	203.659	inf	0	1	1	no
XLOC_001676	XLOC_001676	gene-NEPG_01839	NW_013524649.1:432361-433084	0	0	0	0	1	1	no
XLOC_001677	XLOC_001677	gene-NEPG_01841	NW_013524649.1:434418-436473	355.397	489.45	0.46173	0	1	1	no
XLOC_001678	XLOC_001678	gene-NEPG_01843	NW_013524649.1:437272-438631	0	0	0	0	1	1	no
XLOC_001679	XLOC_001679	gene-NEPG_01844	NW_013524649.1:437272-438631	159.915	101.767	-0.652045	0	1	1	no
XLOC_001680	XLOC_001680	gene-NEPG_01845	NW_013524649.1:439394-440003	126.268	0	-inf	0	1	1	no
XLOC_001681	XLOC_001681	gene-NEPG_01846	NW_013524649.1:441202-442492	984.829	1000.95	0.0234236	0.0373349	0.9525	0.960879	no
XLOC_001682	XLOC_001682	gene-NEPG_01847	NW_013524649.1:442531-443826	0	0	0	0	1	1	no
XLOC_001683	XLOC_001683	gene-NEPG_01850	NW_013524649.1:446462-447676	50.9333	70.8927	0.477026	0	1	1	no
XLOC_001684	XLOC_001684	gene-NEPG_01851	NW_013524649.1:447734-448973	0	18.3676	inf	0	1	1	no
XLOC_001685	XLOC_001685	gene-NEPG_01852	NW_013524649.1:449105-449327	1623.84	325.11	-2.32041	0	1	1	no
XLOC_001686	XLOC_001686	gene-NEPG_01857	NW_013524649.1:453927-455214	188.842	418.917	1.14948	0	1	1	no
XLOC_001687	XLOC_001687	gene-NEPG_01859	NW_013524649.1:455221-456357	665.947	563.786	-0.24026	0	1	1	no
XLOC_001688	XLOC_001688	gene-NEPG_01860	NW_013524649.1:457034-459572	0	0	0	0	1	1	no
XLOC_001689	XLOC_001689	gene-NEPG_01861	NW_013524649.1:459975-461277	0	0	0	0	1	1	no
XLOC_001690	XLOC_001690	gene-NEPG_01862	NW_013524649.1:461394-462225	0	0	0	0	1	1	no
XLOC_001691	XLOC_001691	gene-NEPG_01863	NW_013524649.1:462338-463435	0	0	0	0	1	1	no
XLOC_001692	XLOC_001692	gene-NEPG_01864	NW_013524649.1:463857-464472	0	0	0	0	1	1	no
XLOC_001693	XLOC_001693	gene-NEPG_01866	NW_013524649.1:464597-466221	0	0	0	0	1	1	no
XLOC_001694	XLOC_001694	gene-NEPG_01868	NW_013524649.1:470393-471391	0	155.607	inf	0	1	1	no
XLOC_001695	XLOC_001695	gene-NEPG_01870	NW_013524649.1:471469-473195	673.443	376.753	-0.837936	0	1	1	no
XLOC_001696	XLOC_001696	gene-NEPG_01872,gene-NEPG_01873	NW_013524649.1:474000-475696	0	55.0645	inf	0	1	1	no
XLOC_001697	XLOC_001697	gene-NEPG_01874	NW_013524649.1:475789-476516	194.387	169.649	-0.196381	0	1	1	no
XLOC_001698	XLOC_001698	gene-NEPG_01875	NW_013524649.1:476684-477515	0	29.756	inf	0	1	1	no
XLOC_001699	XLOC_001699	gene-NEPG_01879	NW_013524649.1:482084-483115	0	0	0	0	1	1	no
XLOC_001700	XLOC_001700	gene-NEPG_01887	NW_013524649.1:497445-498588	108.474	192.637	0.828531	0	1	1	no
XLOC_001701	XLOC_001701	gene-NEPG_01888	NW_013524649.1:498620-499004	0	174.359	inf	0	1	1	no
XLOC_001702	XLOC_001702	gene-NEPG_01890	NW_013524649.1:499941-501183	146.499	331.025	1.17605	0	1	1	no
XLOC_001703	XLOC_001703	gene-NEPG_01893	NW_013524649.1:504675-506493	156.684	205.554	0.391657	0	1	1	no
XLOC_001704	XLOC_001704	gene-NEPG_01894	NW_013524649.1:506578-506776	2588.52	0	-inf	0	1	1	no
XLOC_001705	XLOC_001705	gene-NEPG_01895,gene-NEPG_01896	NW_013524649.1:506791-508543	933.567	898.512	-0.0552153	-0.0428837	0.9421	0.960879	no
XLOC_001706	XLOC_001706	gene-NEPG_01897	NW_013524649.1:508591-509002	0	0	0	0	1	1	no
XLOC_001707	XLOC_001707	gene-NEPG_01900	NW_013524649.1:513617-514012	275.829	428.503	0.63553	0	1	1	no
XLOC_001708	XLOC_001708	gene-NEPG_01901	NW_013524649.1:514275-515055	0	32.256	inf	0	1	1	no
XLOC_001709	XLOC_001709	gene-NEPG_01902	NW_013524649.1:515266-516994	39.0818	0	-inf	0	1	1	no
XLOC_001710	XLOC_001710	gene-NEPG_01906	NW_013524649.1:519235-520204	0	224.321	inf	0	1	1	no
XLOC_001711	XLOC_001711	gene-NEPG_01910	NW_013524649.1:524317-525363	360.746	44.8561	-3.00761	0	1	1	no
XLOC_001712	XLOC_001712	gene-NEPG_01911	NW_013524649.1:525639-526240	7156.65	6157.33	-0.216979	-0.532463	0.44715	0.642924	no
XLOC_001713	XLOC_001713	gene-NEPG_01912	NW_013524649.1:526249-526895	117.984	0	-inf	0	1	1	no
XLOC_001714	XLOC_001714	gene-NEPG_01562	NW_013524649.1:0-1031	0	0	0	0	1	1	no
XLOC_001715	XLOC_001715	gene-NEPG_01563	NW_013524649.1:1036-2392	0	0	0	0	1	1	no
XLOC_001716	XLOC_001716	gene-NEPG_01566	NW_013524649.1:8750-12078	16.3503	48.0734	1.55592	0	1	1	no
XLOC_001717	XLOC_001717	gene-NEPG_01568	NW_013524649.1:12715-13939	0	37.2594	inf	0	1	1	no
XLOC_001718	XLOC_001718	gene-NEPG_01570,gene-NEPG_01571	NW_013524649.1:15651-17533	158.662	320.458	1.01418	0	1	1	no
XLOC_001719	XLOC_001719	gene-NEPG_01575	NW_013524649.1:24667-25074	0	156.475	inf	0	1	1	no
XLOC_001720	XLOC_001720	gene-NEPG_02711	NW_013524649.1:30249-30322	0	0	0	0	1	1	no
XLOC_001721	XLOC_001721	gene-NEPG_01584,gene-NEPG_01585	NW_013524649.1:36568-38455	991.436	1416.33	0.514564	0.722656	0.3008	0.534565	no
XLOC_001722	XLOC_001722	gene-NEPG_01586	NW_013524649.1:38751-40674	0	0	0	0	1	1	no
XLOC_001723	XLOC_001723	gene-NEPG_01589	NW_013524649.1:46923-47492	0	0	0	0	1	1	no
XLOC_001724	XLOC_001724	gene-NEPG_01590	NW_013524649.1:47555-48014	1240.42	1375.94	0.149593	0.132358	0.8603	0.919427	no
XLOC_001725	XLOC_001725	gene-NEPG_01591	NW_013524649.1:48134-48539	0	0	0	0	1	1	no
XLOC_001726	XLOC_001726	gene-NEPG_01592	NW_013524649.1:48563-49076	333.761	269.222	-0.31002	0	1	1	no
XLOC_001727	XLOC_001727	gene-NEPG_01593	NW_013524649.1:49177-49804	485.691	242.794	-1.00031	0	1	1	no
XLOC_001728	XLOC_001728	gene-NEPG_01594	NW_013524649.1:49836-50249	250.927	81.2527	-1.62678	0	1	1	no
XLOC_001729	XLOC_001729	gene-NEPG_01595	NW_013524649.1:50453-51173	0	0	0	0	1	1	no
XLOC_001730	XLOC_001730	gene-NEPG_01596	NW_013524649.1:51195-51468	0	0	0	0	1	1	no
XLOC_001731	XLOC_001731	gene-NEPG_01597	NW_013524649.1:51525-52530	191.812	196.121	0.0320522	0	1	1	no
XLOC_001732	XLOC_001732	gene-NEPG_01599	NW_013524649.1:54774-55845	236.468	280.69	0.247334	0	1	1	no
XLOC_001733	XLOC_001733	gene-NEPG_01600	NW_013524649.1:55852-56530	0	0	0	0	1	1	no
XLOC_001734	XLOC_001734	gene-NEPG_01601	NW_013524649.1:56561-57526	67.8327	137.46	1.01896	0	1	1	no
XLOC_001735	XLOC_001735	gene-NEPG_01603	NW_013524649.1:61269-62585	230.087	102.781	-1.1626	0	1	1	no
XLOC_001736	XLOC_001736	gene-NEPG_01606	NW_013524649.1:66530-68587	163.989	270.524	0.722157	0	1	1	no
XLOC_001737	XLOC_001737	gene-NEPG_01607	NW_013524649.1:68857-72095	16.837	39.8597	1.24329	0	1	1	no
XLOC_001738	XLOC_001738	gene-NEPG_01608	NW_013524649.1:72274-72895	250.481	281.796	0.169949	0	1	1	no
XLOC_001739	XLOC_001739	gene-NEPG_01609	NW_013524649.1:73095-74490	467.852	590.86	0.336764	0	1	1	no
XLOC_001740	XLOC_001740	gene-NEPG_01610	NW_013524649.1:75145-76101	67.1756	44.5275	-0.593241	0	1	1	no
XLOC_001741	XLOC_001741	gene-NEPG_01611	NW_013524649.1:76957-79789	0	7.36374	inf	0	1	1	no
XLOC_001742	XLOC_001742	gene-NEPG_01612	NW_013524649.1:80459-81460	14151.3	12938.9	-0.129216	-0.483608	0.49175	0.674952	no
XLOC_001743	XLOC_001743	gene-NEPG_01613	NW_013524649.1:81512-84229	80.0537	219.3	1.45387	0	1	1	no
XLOC_001744	XLOC_001744	gene-NEPG_02712	NW_013524649.1:86445-86516	0	0	0	0	1	1	no
XLOC_001745	XLOC_001745	gene-NEPG_01618	NW_013524649.1:88143-89547	0	0	0	0	1	1	no
XLOC_001746	XLOC_001746	gene-NEPG_01621	NW_013524649.1:93559-94459	658.776	503.783	-0.386985	0	1	1	no
XLOC_001747	XLOC_001747	gene-NEPG_01626	NW_013524649.1:102031-102259	0	611.556	inf	0	1	1	no
XLOC_001748	XLOC_001748	gene-NEPG_01627	NW_013524649.1:102505-102974	26717.7	21020.3	-0.346011	-1.21463	0.0861	0.330581	no
XLOC_001749	XLOC_001749	gene-NEPG_01629	NW_013524649.1:104900-107230	0	0	0	0	1	1	no
XLOC_001750	XLOC_001750	gene-NEPG_01630	NW_013524649.1:108848-110460	3168.7	4042.32	0.351293	1.11936	0.1157	0.386911	no
XLOC_001751	XLOC_001751	gene-NEPG_01631	NW_013524649.1:110881-112592	133.87	130.796	-0.0335112	0	1	1	no
XLOC_001752	XLOC_001752	gene-NEPG_01633	NW_013524649.1:114387-115458	0	82.3025	inf	0	1	1	no
XLOC_001753	XLOC_001753	gene-NEPG_01636	NW_013524649.1:118407-120365	0	21.9385	inf	0	1	1	no
XLOC_001754	XLOC_001754	gene-NEPG_01637	NW_013524649.1:120929-121886	948.062	724.885	-0.38723	-0.478978	0.49255	0.674952	no
XLOC_001755	XLOC_001755	gene-NEPG_01638	NW_013524649.1:121971-122391	0	0	0	0	1	1	no
XLOC_001756	XLOC_001756	gene-NEPG_01642	NW_013524649.1:127418-129823	0	11.4906	inf	0	1	1	no
XLOC_001757	XLOC_001757	gene-NEPG_01643	NW_013524649.1:129881-139680	10.3936	11.6731	0.167496	0	1	1	no
XLOC_001758	XLOC_001758	gene-NEPG_01644	NW_013524649.1:139809-140095	4570.55	0	-inf	-nan	5e-05	0.00172778	yes
XLOC_001759	XLOC_001759	gene-NEPG_01645	NW_013524649.1:141198-142757	263.411	198.373	-0.409102	0	1	1	no
XLOC_001760	XLOC_001760	gene-NEPG_01646	NW_013524649.1:144107-145352	243.81	220.503	-0.144958	0	1	1	no
XLOC_001761	XLOC_001761	gene-NEPG_01647	NW_013524649.1:145431-146516	228.882	209.84	-0.125313	0	1	1	no
XLOC_001762	XLOC_001762	gene-NEPG_02675	NW_013524649.1:148527-148642	0	0	0	0	1	1	no
XLOC_001763	XLOC_001763	gene-NEPG_01649	NW_013524649.1:148986-151287	0	0	0	0	1	1	no
XLOC_001764	XLOC_001764	gene-NEPG_01650	NW_013524649.1:152361-155445	0	0	0	0	1	1	no
XLOC_001765	XLOC_001765	gene-NEPG_01651	NW_013524649.1:156033-157353	0	0	0	0	1	1	no
XLOC_001766	XLOC_001766	gene-NEPG_01652	NW_013524649.1:157597-160296	163.035	122.045	-0.417771	0	1	1	no
XLOC_001767	XLOC_001767	gene-NEPG_01654	NW_013524649.1:163623-165012	0	0	0	0	1	1	no
XLOC_001768	XLOC_001768	gene-NEPG_01656	NW_013524649.1:165402-168373	0	0	0	0	1	1	no
XLOC_001769	XLOC_001769	gene-NEPG_01657	NW_013524649.1:169007-169674	445.18	262.257	-0.763406	0	1	1	no
XLOC_001770	XLOC_001770	gene-NEPG_01659	NW_013524649.1:171551-172120	0	0	0	0	1	1	no
XLOC_001771	XLOC_001771	gene-NEPG_01662	NW_013524649.1:178168-179896	132.366	167.132	0.33645	0	1	1	no
XLOC_001772	XLOC_001772	gene-NEPG_01664	NW_013524649.1:179917-180654	0	0	0	0	1	1	no
XLOC_001773	XLOC_001773	gene-NEPG_01666	NW_013524649.1:182397-182920	326.5	111.831	-1.54576	0	1	1	no
XLOC_001774	XLOC_001774	gene-NEPG_01667	NW_013524649.1:183163-186979	0	0	0	0	1	1	no
XLOC_001775	XLOC_001775	gene-NEPG_01670	NW_013524649.1:190857-191406	0	52.0624	inf	0	1	1	no
XLOC_001776	XLOC_001776	gene-NEPG_01671	NW_013524649.1:191463-192306	0	0	0	0	1	1	no
XLOC_001777	XLOC_001777	gene-NEPG_01672	NW_013524649.1:192786-193545	0	60.0264	inf	0	1	1	no
XLOC_001778	XLOC_001778	gene-NEPG_01673	NW_013524649.1:193928-196209	49.2688	44.1363	-0.158708	0	1	1	no
XLOC_001779	XLOC_001779	gene-NEPG_01677	NW_013524649.1:200368-200584	0	0	0	0	1	1	no
XLOC_001780	XLOC_001780	gene-NEPG_01678	NW_013524649.1:200685-201534	633.226	739.063	0.222978	0.2341	0.7283	0.845154	no
XLOC_001781	XLOC_001781	gene-NEPG_01679	NW_013524649.1:202019-202448	701.833	656.005	-0.0974207	0	1	1	no
XLOC_001782	XLOC_001782	gene-NEPG_01680	NW_013524649.1:202474-203392	70.8043	78.8439	0.155163	0	1	1	no
XLOC_001783	XLOC_001783	gene-NEPG_01681	NW_013524649.1:203748-204556	664.232	998.919	0.58868	0.317161	0.67095	0.805658	no
XLOC_001784	XLOC_001784	gene-NEPG_01682	NW_013524649.1:203748-204556	1291.5	278.294	-2.21437	0	1	1	no
XLOC_001785	XLOC_001785	gene-NEPG_01684	NW_013524649.1:205837-206800	66.5473	24.7843	-1.42495	0	1	1	no
XLOC_001786	XLOC_001786	gene-NEPG_01685	NW_013524649.1:207046-209188	130.916	121.903	-0.102901	0	1	1	no
XLOC_001787	XLOC_001787	gene-NEPG_01686	NW_013524649.1:209286-209511	0	0	0	0	1	1	no
XLOC_001788	XLOC_001788	gene-NEPG_01688	NW_013524649.1:210877-211711	16011.7	14030.5	-0.190562	-0.738663	0.29475	0.529868	no
XLOC_001789	XLOC_001789	gene-NEPG_01689	NW_013524649.1:211740-212399	224.127	186.102	-0.268223	0	1	1	no
XLOC_001790	XLOC_001790	gene-NEPG_01691	NW_013524649.1:212481-213131	0	0	0	0	1	1	no
XLOC_001791	XLOC_001791	gene-NEPG_01692	NW_013524649.1:213224-214285	0	0	0	0	1	1	no
XLOC_001792	XLOC_001792	gene-NEPG_01693	NW_013524649.1:214355-214874	1486.75	915.504	-0.699524	-0.651729	0.3536	0.575512	no
XLOC_001793	XLOC_001793	gene-NEPG_01695	NW_013524649.1:214921-218041	1292.44	561.905	-1.2017	-0.823765	0.3944	0.602733	no
XLOC_001794	XLOC_001794	gene-NEPG_01697	NW_013524649.1:218650-219230	0	135.823	inf	0	1	1	no
XLOC_001795	XLOC_001795	gene-NEPG_01703	NW_013524649.1:229573-230968	42.1939	0	-inf	0	1	1	no
XLOC_001796	XLOC_001796	gene-NEPG_01705	NW_013524649.1:234028-234502	0	0	0	0	1	1	no
XLOC_001797	XLOC_001797	gene-NEPG_01708	NW_013524649.1:238265-238868	0	0	0	0	1	1	no
XLOC_001798	XLOC_001798	gene-NEPG_01711	NW_013524649.1:241584-242273	104.978	75.8883	-0.468132	0	1	1	no
XLOC_001799	XLOC_001799	gene-NEPG_01714	NW_013524649.1:244362-244761	0	0	0	0	1	1	no
XLOC_001800	XLOC_001800	gene-NEPG_01715	NW_013524649.1:244807-245557	0	0	0	0	1	1	no
XLOC_001801	XLOC_001801	gene-NEPG_01716	NW_013524649.1:246182-247679	0	0	0	0	1	1	no
XLOC_001802	XLOC_001802	gene-NEPG_01717	NW_013524649.1:247837-248251	0	0	0	0	1	1	no
XLOC_001803	XLOC_001803	gene-NEPG_01718	NW_013524649.1:249577-250127	1045.87	967.807	-0.111909	-0.107271	0.90635	0.956062	no
XLOC_001804	XLOC_001804	gene-NEPG_01720,gene-NEPG_01721	NW_013524649.1:251540-256625	31.2027	11.1388	-1.48607	0	1	1	no
XLOC_001805	XLOC_001805	gene-NEPG_01723	NW_013524649.1:258812-259112	0	0	0	0	1	1	no
XLOC_001806	XLOC_001806	gene-NEPG_01728	NW_013524649.1:260964-262664	0	150.32	inf	0	1	1	no
XLOC_001807	XLOC_001807	gene-NEPG_01729	NW_013524649.1:262719-263754	244.168	302.763	0.310315	0	1	1	no
XLOC_001808	XLOC_001808	gene-NEPG_01730	NW_013524649.1:263806-264730	0	0	0	0	1	1	no
XLOC_001809	XLOC_001809	gene-NEPG_01733	NW_013524649.1:267166-268159	255.931	119.388	-1.1001	0	1	1	no
XLOC_001810	XLOC_001810	gene-NEPG_01734	NW_013524649.1:268655-269408	0	0	0	0	1	1	no
XLOC_001811	XLOC_001811	gene-NEPG_01735	NW_013524649.1:269427-269646	0	0	0	0	1	1	no
XLOC_001812	XLOC_001812	gene-NEPG_01736	NW_013524649.1:269832-273213	79.69	62.4878	-0.350823	0	1	1	no
XLOC_001813	XLOC_001813	gene-NEPG_01737	NW_013524649.1:273474-274038	145.668	383.212	1.39546	0	1	1	no
XLOC_001814	XLOC_001814	gene-NEPG_01738	NW_013524649.1:274209-274965	0	33.5838	inf	0	1	1	no
XLOC_001815	XLOC_001815	gene-NEPG_02714	NW_013524649.1:274986-275058	0	0	0	0	1	1	no
XLOC_001816	XLOC_001816	gene-NEPG_01745	NW_013524649.1:287438-287873	0	0	0	0	1	1	no
XLOC_001817	XLOC_001817	gene-NEPG_02715	NW_013524649.1:291743-293386	0	0	0	0	1	1	no
XLOC_001818	XLOC_001818	gene-NEPG_01749	NW_013524649.1:293588-295355	96.9574	61.4179	-0.658692	0	1	1	no
XLOC_001819	XLOC_001819	gene-NEPG_01750	NW_013524649.1:295665-297217	746.739	602.595	-0.309415	-0.371111	0.58505	0.764498	no
XLOC_001820	XLOC_001820	gene-NEPG_01753	NW_013524649.1:298109-298793	429.059	38.3154	-3.48518	0	1	1	no
XLOC_001821	XLOC_001821	gene-NEPG_01755,gene-NEPG_01756	NW_013524649.1:299362-301607	0	0	0	0	1	1	no
XLOC_001822	XLOC_001822	gene-NEPG_01762,gene-NEPG_01763	NW_013524649.1:308591-309637	0	405.421	inf	0	1	1	no
XLOC_001823	XLOC_001823	gene-NEPG_01764	NW_013524649.1:309875-310121	0	0	0	0	1	1	no
XLOC_001824	XLOC_001824	gene-NEPG_01765	NW_013524649.1:310276-311804	0	0	0	0	1	1	no
XLOC_001825	XLOC_001825	gene-NEPG_01766	NW_013524649.1:312048-314820	0	0	0	0	1	1	no
XLOC_001826	XLOC_001826	gene-NEPG_01767	NW_013524649.1:315741-318255	22.1383	125.462	2.50264	0	1	1	no
XLOC_001827	XLOC_001827	gene-NEPG_01770	NW_013524649.1:321385-324115	0	0	0	0	1	1	no
XLOC_001828	XLOC_001828	gene-NEPG_01777	NW_013524649.1:337224-337947	0	99.7025	inf	0	1	1	no
XLOC_001829	XLOC_001829	gene-NEPG_01778	NW_013524649.1:338083-340057	0	0	0	0	1	1	no
XLOC_001830	XLOC_001830	gene-NEPG_01779	NW_013524649.1:340126-341093	0	24.6595	inf	0	1	1	no
XLOC_001831	XLOC_001831	gene-NEPG_01781	NW_013524649.1:341780-344908	617.416	445.463	-0.470938	0	1	1	no
XLOC_001832	XLOC_001832	gene-NEPG_01785	NW_013524649.1:350411-352796	463.518	690.605	0.575236	0	1	1	no
XLOC_001833	XLOC_001833	gene-NEPG_01787	NW_013524649.1:353358-354019	562.724	225.435	-1.31972	0	1	1	no
XLOC_001834	XLOC_001834	gene-NEPG_01791	NW_013524649.1:358323-361021	0	0	0	0	1	1	no
XLOC_001835	XLOC_001835	gene-NEPG_01794	NW_013524649.1:365862-368799	18.6986	46.0141	1.29915	0	1	1	no
XLOC_001836	XLOC_001836	gene-NEPG_01797	NW_013524649.1:371768-374593	635.117	940.974	0.567134	1.21912	0.08865	0.33217	no
XLOC_001837	XLOC_001837	gene-NEPG_01801,gene-NEPG_01802	NW_013524649.1:378858-381593	0	27.3336	inf	0	1	1	no
XLOC_001838	XLOC_001838	gene-NEPG_01806	NW_013524649.1:384790-385145	0	0	0	0	1	1	no
XLOC_001839	XLOC_001839	gene-NEPG_01808	NW_013524649.1:385943-386769	0	33.8158	inf	0	1	1	no
XLOC_001840	XLOC_001840	gene-NEPG_01810	NW_013524649.1:387140-388916	32.6015	82.5347	1.34006	0	1	1	no
XLOC_001841	XLOC_001841	gene-NEPG_01817	NW_013524649.1:399324-400532	0	0	0	0	1	1	no
XLOC_001842	XLOC_001842	gene-NEPG_01818	NW_013524649.1:400851-401711	0	57	inf	0	1	1	no
XLOC_001843	XLOC_001843	gene-NEPG_01819	NW_013524649.1:401875-403113	0	32.5111	inf	0	1	1	no
XLOC_001844	XLOC_001844	gene-NEPG_01823	NW_013524649.1:407545-409115	0	0	0	0	1	1	no
XLOC_001845	XLOC_001845	gene-NEPG_01824	NW_013524649.1:409540-410687	162.602	116.022	-0.486944	0	1	1	no
XLOC_001846	XLOC_001846	gene-NEPG_01826	NW_013524649.1:412861-413199	399.192	0	-inf	0	1	1	no
XLOC_001847	XLOC_001847	gene-NEPG_01827	NW_013524649.1:413633-415272	105.67	177.334	0.746903	0	1	1	no
XLOC_001848	XLOC_001848	gene-NEPG_01828	NW_013524649.1:415351-418337	0	97.3795	inf	0	1	1	no
XLOC_001849	XLOC_001849	gene-NEPG_01830	NW_013524649.1:420561-422339	97.6795	189.604	0.956865	0	1	1	no
XLOC_001850	XLOC_001850	gene-NEPG_01833	NW_013524649.1:425285-426080	87.6986	31.4781	-1.4782	0	1	1	no
XLOC_001851	XLOC_001851	gene-NEPG_01834,gene-NEPG_01835	NW_013524649.1:426250-428700	42.1939	0	-inf	0	1	1	no
XLOC_001852	XLOC_001852	gene-NEPG_01840	NW_013524649.1:433648-433970	0	257.925	inf	0	1	1	no
XLOC_001853	XLOC_001853	gene-NEPG_01842	NW_013524649.1:437272-438631	0	0	0	0	1	1	no
XLOC_001854	XLOC_001854	gene-NEPG_01848	NW_013524649.1:444193-445192	0	23.7042	inf	0	1	1	no
XLOC_001855	XLOC_001855	gene-NEPG_01849	NW_013524649.1:445508-446398	224.468	103.359	-1.11884	0	1	1	no
XLOC_001856	XLOC_001856	gene-NEPG_01853	NW_013524649.1:449339-449606	0	783.245	inf	-nan	0.0682	0.28612	no
XLOC_001857	XLOC_001857	gene-NEPG_01854,gene-NEPG_01855	NW_013524649.1:449638-450383	1214.32	944.948	-0.361846	-0.284088	0.62615	0.782059	no
XLOC_001858	XLOC_001858	gene-NEPG_01856	NW_013524649.1:450481-453702	217.928	232.625	0.0941503	0	1	1	no
XLOC_001859	XLOC_001859	gene-NEPG_02717	NW_013524649.1:453765-453847	0	0	0	0	1	1	no
XLOC_001860	XLOC_001860	gene-NEPG_01858	NW_013524649.1:455221-456357	0	64.3217	inf	0	1	1	no
XLOC_001861	XLOC_001861	gene-NEPG_01865	NW_013524649.1:464597-466221	0	26.9883	inf	0	1	1	no
XLOC_001862	XLOC_001862	gene-NEPG_01867	NW_013524649.1:466524-470379	27.6653	99.5647	1.84756	0	1	1	no
XLOC_001863	XLOC_001863	gene-NEPG_01869	NW_013524649.1:471469-473195	209.506	189.26	-0.146624	0	1	1	no
XLOC_001864	XLOC_001864	gene-NEPG_01871	NW_013524649.1:473295-473947	918.379	482.768	-0.92776	-0.793268	0.28235	0.519591	no
XLOC_001865	XLOC_001865	gene-NEPG_01876	NW_013524649.1:477526-477763	1257.38	268.416	-2.22787	0	1	1	no
XLOC_001866	XLOC_001866	gene-NEPG_01877	NW_013524649.1:478349-479036	0	0	0	0	1	1	no
XLOC_001867	XLOC_001867	gene-NEPG_01878	NW_013524649.1:479178-481469	47.9743	27.7339	-0.790611	0	1	1	no
XLOC_001868	XLOC_001868	gene-NEPG_01880	NW_013524649.1:483246-485143	59.8613	62.59	0.064307	0	1	1	no
XLOC_001869	XLOC_001869	gene-NEPG_01881	NW_013524649.1:485540-488099	21.2451	8.20627	-1.37233	0	1	1	no
XLOC_001870	XLOC_001870	gene-NEPG_01882	NW_013524649.1:488623-490189	111.378	38.8002	-1.52132	0	1	1	no
XLOC_001871	XLOC_001871	gene-NEPG_01883,gene-NEPG_01884	NW_013524649.1:490863-492377	0	0	0	0	1	1	no
XLOC_001872	XLOC_001872	gene-NEPG_01885	NW_013524649.1:492961-494668	0	0	0	0	1	1	no
XLOC_001873	XLOC_001873	gene-NEPG_01886	NW_013524649.1:495473-497234	0	0	0	0	1	1	no
XLOC_001874	XLOC_001874	gene-NEPG_01889	NW_013524649.1:499115-499795	109.366	69.7643	-0.6486	0	1	1	no
XLOC_001875	XLOC_001875	gene-NEPG_01891	NW_013524649.1:501190-501952	276.95	152.661	-0.859288	0	1	1	no
XLOC_001876	XLOC_001876	gene-NEPG_01892	NW_013524649.1:501965-504638	81.4864	119.418	0.551385	0	1	1	no
XLOC_001877	XLOC_001877	gene-NEPG_01898	NW_013524649.1:509462-511559	0	0	0	0	1	1	no
XLOC_001878	XLOC_001878	gene-NEPG_01899	NW_013524649.1:511768-512885	111.599	36.7686	-1.60178	0	1	1	no
XLOC_001879	XLOC_001879	gene-NEPG_01903	NW_013524649.1:515266-516994	181.628	159.161	-0.190497	0	1	1	no
XLOC_001880	XLOC_001880	gene-NEPG_01904	NW_013524649.1:517609-518047	0	221.065	inf	0	1	1	no
XLOC_001881	XLOC_001881	gene-NEPG_01905	NW_013524649.1:518091-519183	56.7639	267.332	2.23558	0	1	1	no
XLOC_001882	XLOC_001882	gene-NEPG_01907	NW_013524649.1:520864-522205	402.821	126.243	-1.67394	0	1	1	no
XLOC_001883	XLOC_001883	gene-NEPG_01908	NW_013524649.1:522507-523364	0	28.625	inf	0	1	1	no
XLOC_001884	XLOC_001884	gene-NEPG_01909	NW_013524649.1:523613-523829	0	0	0	0	1	1	no
XLOC_001885	XLOC_001885	gene-NEPG_01913	NW_013524649.1:527196-529775	21.0654	0	-inf	0	1	1	no
XLOC_001886	XLOC_001886	gene-NEPG_01914	NW_013524649.1:529804-530407	0	0	0	0	1	1	no
XLOC_001887	XLOC_001887	gene-NEPG_01915	NW_013524649.1:533881-536701	0	7.39712	inf	0	1	1	no
XLOC_001888	XLOC_001888	gene-NEPG_01916	NW_013524649.1:538012-538476	0	0	0	0	1	1	no
XLOC_001889	XLOC_001889	gene-NEPG_01926	NW_013524650.1:23279-25036	33.0031	0	-inf	0	1	1	no
XLOC_001890	XLOC_001890	gene-NEPG_01933	NW_013524650.1:42079-43162	115.968	81.2057	-0.514078	0	1	1	no
XLOC_001891	XLOC_001891	gene-NEPG_01937	NW_013524650.1:47098-47251	0	0	0	0	1	1	no
XLOC_001892	XLOC_001892	gene-NEPG_01939	NW_013524650.1:50731-52321	292.091	516.233	0.821606	0	1	1	no
XLOC_001893	XLOC_001893	gene-NEPG_01941	NW_013524650.1:53027-53618	24503.4	16493.9	-0.571049	-2.07344	0.00365	0.0378383	yes
XLOC_001894	XLOC_001894	gene-NEPG_01942	NW_013524650.1:54240-55218	0	0	0	0	1	1	no
XLOC_001895	XLOC_001895	gene-NEPG_01945	NW_013524650.1:56901-58079	0	38.9648	inf	0	1	1	no
XLOC_001896	XLOC_001896	gene-NEPG_01946	NW_013524650.1:58933-59904	332.12	210.017	-0.661196	0	1	1	no
XLOC_001897	XLOC_001897	gene-NEPG_01947	NW_013524650.1:60220-63934	14.5469	100.719	2.79156	0	1	1	no
XLOC_001898	XLOC_001898	gene-NEPG_01948	NW_013524650.1:64634-65865	184.84	0	-inf	0	1	1	no
XLOC_001899	XLOC_001899	gene-NEPG_01950	NW_013524650.1:65880-66229	0	540.441	inf	0	1	1	no
XLOC_001900	XLOC_001900	gene-NEPG_01952	NW_013524650.1:68436-68835	275.834	86.1986	-1.67807	0	1	1	no
XLOC_001901	XLOC_001901	gene-NEPG_01953	NW_013524650.1:69018-70302	187.319	195.056	0.058388	0	1	1	no
XLOC_001902	XLOC_001902	gene-NEPG_01963	NW_013524650.1:83243-84400	158.547	94.9374	-0.739863	0	1	1	no
XLOC_001903	XLOC_001903	gene-NEPG_01967	NW_013524650.1:89034-90245	49.9851	33.3734	-0.582798	0	1	1	no
XLOC_001904	XLOC_001904	gene-NEPG_01969	NW_013524650.1:94487-95951	0	15.1665	inf	0	1	1	no
XLOC_001905	XLOC_001905	gene-NEPG_01972	NW_013524650.1:98935-99301	0	0	0	0	1	1	no
XLOC_001906	XLOC_001906	gene-NEPG_01973	NW_013524650.1:99326-99917	0	0	0	0	1	1	no
XLOC_001907	XLOC_001907	gene-NEPG_01977	NW_013524650.1:104850-105111	2642.42	207.597	-3.67	-1.17509	0.2238	0.484966	no
XLOC_001908	XLOC_001908	gene-NEPG_01978,gene-NEPG_01979	NW_013524650.1:105176-106054	0	0	0	0	1	1	no
XLOC_001909	XLOC_001909	gene-NEPG_01980	NW_013524650.1:106456-109081	0	0	0	0	1	1	no
XLOC_001910	XLOC_001910	gene-NEPG_01983	NW_013524650.1:113209-113890	0	0	0	0	1	1	no
XLOC_001911	XLOC_001911	gene-NEPG_01988	NW_013524650.1:121438-121708	0	0	0	0	1	1	no
XLOC_001912	XLOC_001912	gene-NEPG_01990	NW_013524650.1:123003-124145	867.545	645.499	-0.426525	-0.557884	0.4296	0.630215	no
XLOC_001913	XLOC_001913	gene-NEPG_01992	NW_013524650.1:126026-127355	3393.32	3460.38	0.0282359	0.0809341	0.90755	0.956062	no
XLOC_001914	XLOC_001914	gene-NEPG_01993	NW_013524650.1:127411-127759	25521.9	19573.2	-0.382853	-1.0372	0.14635	0.423306	no
XLOC_001915	XLOC_001915	gene-NEPG_01996	NW_013524650.1:129227-129694	0	465.439	inf	0	1	1	no
XLOC_001916	XLOC_001916	gene-NEPG_01997	NW_013524650.1:130441-132137	102.345	93.5244	-0.130027	0	1	1	no
XLOC_001917	XLOC_001917	gene-NEPG_01998	NW_013524650.1:132502-135213	27.9326	0	-inf	0	1	1	no
XLOC_001918	XLOC_001918	gene-NEPG_02001	NW_013524650.1:136307-137604	139.056	30.7736	-2.1759	0	1	1	no
XLOC_001919	XLOC_001919	gene-NEPG_02002	NW_013524650.1:137797-139940	0	0	0	0	1	1	no
XLOC_001920	XLOC_001920	gene-NEPG_02004,gene-NEPG_02005,gene-NEPG_02006	NW_013524650.1:139997-141839	4219.97	3887.66	-0.118328	-0.202007	0.76235	0.865295	no
XLOC_001921	XLOC_001921	gene-NEPG_02007	NW_013524650.1:142043-143417	260.589	270.421	0.0534315	0	1	1	no
XLOC_001922	XLOC_001922	gene-NEPG_02013	NW_013524650.1:147749-148403	0	40.705	inf	0	1	1	no
XLOC_001923	XLOC_001923	gene-NEPG_02014	NW_013524650.1:148539-149141	128.549	311.225	1.27564	0	1	1	no
XLOC_001924	XLOC_001924	gene-NEPG_02016	NW_013524650.1:150920-152303	129.761	434.019	1.74191	0	1	1	no
XLOC_001925	XLOC_001925	gene-NEPG_02017	NW_013524650.1:152677-154191	194.184	245.4	0.33771	0	1	1	no
XLOC_001926	XLOC_001926	gene-NEPG_02019	NW_013524650.1:156789-158027	0	0	0	0	1	1	no
XLOC_001927	XLOC_001927	gene-NEPG_02020	NW_013524650.1:158050-158803	0	67.5149	inf	0	1	1	no
XLOC_001928	XLOC_001928	gene-NEPG_02022	NW_013524650.1:160158-161313	0	19.9387	inf	0	1	1	no
XLOC_001929	XLOC_001929	gene-NEPG_02025	NW_013524650.1:163397-165233	404.752	330.258	-0.293445	0	1	1	no
XLOC_001930	XLOC_001930	gene-NEPG_02026	NW_013524650.1:165543-168473	25.445	82.8721	1.70351	0	1	1	no
XLOC_001931	XLOC_001931	gene-NEPG_02033	NW_013524650.1:175038-175890	0	0	0	0	1	1	no
XLOC_001932	XLOC_001932	gene-NEPG_02035	NW_013524650.1:177271-177891	990.858	1046.71	0.0791075	0.0825018	0.92445	0.960879	no
XLOC_001933	XLOC_001933	gene-NEPG_02036	NW_013524650.1:177935-180103	25.4975	0	-inf	0	1	1	no
XLOC_001934	XLOC_001934	gene-NEPG_02038	NW_013524650.1:183978-186279	0	16.1165	inf	0	1	1	no
XLOC_001935	XLOC_001935	gene-NEPG_02039	NW_013524650.1:186557-186794	0	0	0	0	1	1	no
XLOC_001936	XLOC_001936	gene-NEPG_02040	NW_013524650.1:186796-186961	0	2121.44	inf	0	1	1	no
XLOC_001937	XLOC_001937	gene-NEPG_02042	NW_013524650.1:189029-189944	0	305.213	inf	0	1	1	no
XLOC_001938	XLOC_001938	gene-NEPG_02043	NW_013524650.1:190433-191949	0	14.5793	inf	0	1	1	no
XLOC_001939	XLOC_001939	gene-NEPG_02044	NW_013524650.1:192478-192949	0	0	0	0	1	1	no
XLOC_001940	XLOC_001940	gene-NEPG_02046	NW_013524650.1:194054-194975	70.5036	119.513	0.761393	0	1	1	no
XLOC_001941	XLOC_001941	gene-NEPG_02047	NW_013524650.1:195039-196309	427.839	618.876	0.532584	0	1	1	no
XLOC_001942	XLOC_001942	gene-NEPG_02049	NW_013524650.1:199013-201173	155.307	101.086	-0.619538	0	1	1	no
XLOC_001943	XLOC_001943	gene-NEPG_02053	NW_013524650.1:204136-204847	0	247.552	inf	0	1	1	no
XLOC_001944	XLOC_001944	gene-NEPG_02055	NW_013524650.1:205702-206115	256.457	457.151	0.833952	0	1	1	no
XLOC_001945	XLOC_001945	gene-NEPG_02056	NW_013524650.1:206578-207591	0	0	0	0	1	1	no
XLOC_001946	XLOC_001946	gene-NEPG_02676	NW_013524650.1:213943-214058	0	0	0	0	1	1	no
XLOC_001947	XLOC_001947	gene-NEPG_02060	NW_013524650.1:215693-216276	411.49	499.91	0.280809	0	1	1	no
XLOC_001948	XLOC_001948	gene-NEPG_02061	NW_013524650.1:216294-217631	134.1	126.68	-0.0821242	0	1	1	no
XLOC_001949	XLOC_001949	gene-NEPG_02062	NW_013524650.1:218716-220126	85.1654	47.4856	-0.842776	0	1	1	no
XLOC_001950	XLOC_001950	gene-NEPG_02718	NW_013524650.1:227655-227727	0	0	0	0	1	1	no
XLOC_001951	XLOC_001951	gene-NEPG_02066	NW_013524650.1:227784-228463	0	38.694	inf	0	1	1	no
XLOC_001952	XLOC_001952	gene-NEPG_02067	NW_013524650.1:229079-229643	1155.92	333.143	-1.79483	-1.11765	0.12935	0.406166	no
XLOC_001953	XLOC_001953	gene-NEPG_02068	NW_013524650.1:230260-230860	651.774	404.404	-0.688575	0	1	1	no
XLOC_001954	XLOC_001954	gene-NEPG_02072,gene-NEPG_02073	NW_013524650.1:236324-237375	0	81.9247	inf	0	1	1	no
XLOC_001955	XLOC_001955	gene-NEPG_02075	NW_013524650.1:238556-240119	187.128	413.056	1.14232	0	1	1	no
XLOC_001956	XLOC_001956	gene-NEPG_02076	NW_013524650.1:240686-242684	0	0	0	0	1	1	no
XLOC_001957	XLOC_001957	gene-NEPG_02077	NW_013524650.1:242727-243648	0	0	0	0	1	1	no
XLOC_001958	XLOC_001958	gene-NEPG_02082	NW_013524650.1:250593-251307	0	0	0	0	1	1	no
XLOC_001959	XLOC_001959	gene-NEPG_02083,gene-NEPG_02084	NW_013524650.1:251694-252224	2911.88	1420.4	-1.03566	-0.669364	0.33845	0.565903	no
XLOC_001960	XLOC_001960	gene-NEPG_02085	NW_013524650.1:252770-253387	0	80.1097	inf	0	1	1	no
XLOC_001961	XLOC_001961	gene-NEPG_02090,gene-NEPG_02091	NW_013524650.1:263602-264226	4295.38	1693.87	-1.34246	-1.29919	0.1016	0.357126	no
XLOC_001962	XLOC_001962	gene-NEPG_02093	NW_013524650.1:265023-266015	0	0	0	0	1	1	no
XLOC_001963	XLOC_001963	gene-NEPG_02094	NW_013524650.1:266609-268410	64.1756	195.681	1.60841	0	1	1	no
XLOC_001964	XLOC_001964	gene-NEPG_02095	NW_013524650.1:268658-269573	216.457	860.656	1.99136	1.49054	0.0844	0.328105	no
XLOC_001965	XLOC_001965	gene-NEPG_02097	NW_013524650.1:271245-271797	0	154.954	inf	0	1	1	no
XLOC_001966	XLOC_001966	gene-NEPG_02098,gene-NEPG_02099	NW_013524650.1:272413-274229	506.884	40.5944	-3.6423	0	1	1	no
XLOC_001967	XLOC_001967	gene-NEPG_02100	NW_013524650.1:276741-277584	0	0	0	0	1	1	no
XLOC_001968	XLOC_001968	gene-NEPG_02101	NW_013524650.1:277830-278301	0	0	0	0	1	1	no
XLOC_001969	XLOC_001969	gene-NEPG_02102,gene-NEPG_02103	NW_013524650.1:278994-281131	0	0	0	0	1	1	no
XLOC_001970	XLOC_001970	gene-NEPG_02104	NW_013524650.1:281228-281753	0	0	0	0	1	1	no
XLOC_001971	XLOC_001971	gene-NEPG_02105	NW_013524650.1:282831-283470	0	0	0	0	1	1	no
XLOC_001972	XLOC_001972	gene-NEPG_02106,gene-NEPG_02107	NW_013524650.1:285152-286132	0	0	0	0	1	1	no
XLOC_001973	XLOC_001973	gene-NEPG_02108,gene-NEPG_02109	NW_013524650.1:286176-288068	0	0	0	0	1	1	no
XLOC_001974	XLOC_001974	gene-NEPG_02110	NW_013524650.1:288871-289780	0	0	0	0	1	1	no
XLOC_001975	XLOC_001975	gene-NEPG_02112	NW_013524650.1:294449-295442	65.3929	0	-inf	0	1	1	no
XLOC_001976	XLOC_001976	gene-NEPG_02113	NW_013524650.1:295498-297187	0	0	0	0	1	1	no
XLOC_001977	XLOC_001977	gene-NEPG_02116	NW_013524650.1:301345-302527	52.618	165.73	1.6552	0	1	1	no
XLOC_001978	XLOC_001978	gene-NEPG_02117	NW_013524650.1:302699-303455	188.03	194.681	0.0501476	0	1	1	no
XLOC_001979	XLOC_001979	gene-NEPG_02120	NW_013524650.1:304866-306636	0	0	0	0	1	1	no
XLOC_001980	XLOC_001980	gene-NEPG_02122	NW_013524650.1:307077-308026	0	0	0	0	1	1	no
XLOC_001981	XLOC_001981	gene-NEPG_02124	NW_013524650.1:309336-310386	241.098	22.3258	-3.43284	0	1	1	no
XLOC_001982	XLOC_001982	gene-NEPG_02125	NW_013524650.1:310898-312588	0	0	0	0	1	1	no
XLOC_001983	XLOC_001983	gene-NEPG_02126	NW_013524650.1:313012-314972	172.473	82.2813	-1.06774	0	1	1	no
XLOC_001984	XLOC_001984	gene-NEPG_02128	NW_013524650.1:315850-316655	254.922	148.455	-0.780034	0	1	1	no
XLOC_001985	XLOC_001985	gene-NEPG_02129	NW_013524650.1:316680-318680	0	49.7432	inf	0	1	1	no
XLOC_001986	XLOC_001986	gene-NEPG_02131	NW_013524650.1:318700-320108	167.857	147.303	-0.188444	0	1	1	no
XLOC_001987	XLOC_001987	gene-NEPG_02132	NW_013524650.1:320414-322280	123.299	0	-inf	0	1	1	no
XLOC_001988	XLOC_001988	gene-NEPG_02133	NW_013524650.1:322322-322658	40139.5	20934.3	-0.939151	-2.71451	0.0001	0.00239231	yes
XLOC_001989	XLOC_001989	gene-NEPG_02139	NW_013524650.1:329163-330509	0	16.6921	inf	0	1	1	no
XLOC_001990	XLOC_001990	gene-NEPG_02140	NW_013524650.1:330513-331116	131.044	211.194	0.688523	0	1	1	no
XLOC_001991	XLOC_001991	gene-NEPG_02146	NW_013524650.1:338021-339603	110.074	90.6075	-0.280777	0	1	1	no
XLOC_001992	XLOC_001992	gene-NEPG_02722	NW_013524650.1:343216-344351	0	0	0	0	1	1	no
XLOC_001993	XLOC_001993	gene-NEPG_02723	NW_013524650.1:344409-344493	0	0	0	0	1	1	no
XLOC_001994	XLOC_001994	gene-NEPG_02149	NW_013524650.1:344589-346354	0	0	0	0	1	1	no
XLOC_001995	XLOC_001995	gene-NEPG_02150	NW_013524650.1:346384-347839	0	0	0	0	1	1	no
XLOC_001996	XLOC_001996	gene-NEPG_02155	NW_013524650.1:355357-356235	0	0	0	0	1	1	no
XLOC_001997	XLOC_001997	gene-NEPG_02156	NW_013524650.1:356383-359408	0	0	0	0	1	1	no
XLOC_001998	XLOC_001998	gene-NEPG_02158	NW_013524650.1:361896-362973	0	38.4324	inf	0	1	1	no
XLOC_001999	XLOC_001999	gene-NEPG_02159,gene-NEPG_02160	NW_013524650.1:363565-368097	0	0	0	0	1	1	no
XLOC_002000	XLOC_002000	gene-NEPG_02161	NW_013524650.1:368120-369791	0	0	0	0	1	1	no
XLOC_002001	XLOC_002001	gene-NEPG_02162	NW_013524650.1:370004-373314	0	18.7251	inf	0	1	1	no
XLOC_002002	XLOC_002002	gene-NEPG_02168	NW_013524650.1:380167-381007	161.023	81.8657	-0.975937	0	1	1	no
XLOC_002003	XLOC_002003	gene-NEPG_02169	NW_013524650.1:381056-381479	35759.6	19311.9	-0.888842	-2.99248	0.0001	0.00239231	yes
XLOC_002004	XLOC_002004	gene-NEPG_02171	NW_013524650.1:381751-382871	970.84	224.979	-2.10944	-0.948095	0.2475	0.497501	no
XLOC_002005	XLOC_002005	gene-NEPG_02172	NW_013524650.1:383154-384722	596.11	555.871	-0.100829	0	1	1	no
XLOC_002006	XLOC_002006	gene-NEPG_02174	NW_013524650.1:386432-386809	0	0	0	0	1	1	no
XLOC_002007	XLOC_002007	gene-NEPG_02175	NW_013524650.1:387499-389869	0	8.91221	inf	0	1	1	no
XLOC_002008	XLOC_002008	gene-NEPG_01917	NW_013524650.1:0-2465	22.6203	32.0388	0.502203	0	1	1	no
XLOC_002009	XLOC_002009	gene-NEPG_01918	NW_013524650.1:3421-4335	0	0	0	0	1	1	no
XLOC_002010	XLOC_002010	gene-NEPG_01919	NW_013524650.1:4479-6559	0	41.0699	inf	0	1	1	no
XLOC_002011	XLOC_002011	gene-NEPG_01920	NW_013524650.1:7303-10310	54.2964	89.7463	0.724996	0	1	1	no
XLOC_002012	XLOC_002012	gene-NEPG_01921	NW_013524650.1:10827-13987	17.2829	0	-inf	0	1	1	no
XLOC_002013	XLOC_002013	gene-NEPG_01922	NW_013524650.1:14673-15345	222.557	39.2368	-2.50389	0	1	1	no
XLOC_002014	XLOC_002014	gene-NEPG_01923	NW_013524650.1:15402-16446	60.0488	44.9591	-0.417521	0	1	1	no
XLOC_002015	XLOC_002015	gene-NEPG_01924	NW_013524650.1:16464-17367	0	47.8515	inf	0	1	1	no
XLOC_002016	XLOC_002016	gene-NEPG_01925	NW_013524650.1:19503-22379	18.7147	70.5564	1.91461	0	1	1	no
XLOC_002017	XLOC_002017	gene-NEPG_01927	NW_013524650.1:25463-28314	0	7.3115	inf	0	1	1	no
XLOC_002018	XLOC_002018	gene-NEPG_01928	NW_013524650.1:28378-28531	0	0	0	0	1	1	no
XLOC_002019	XLOC_002019	gene-NEPG_01929	NW_013524650.1:29059-30193	0	117.602	inf	0	1	1	no
XLOC_002020	XLOC_002020	gene-NEPG_01930	NW_013524650.1:30956-33244	0	9.25774	inf	0	1	1	no
XLOC_002021	XLOC_002021	gene-NEPG_01931	NW_013524650.1:34707-36570	0	55.101	inf	0	1	1	no
XLOC_002022	XLOC_002022	gene-NEPG_01932	NW_013524650.1:38583-40900	0	9.13252	inf	0	1	1	no
XLOC_002023	XLOC_002023	gene-NEPG_01934	NW_013524650.1:43499-43973	392.389	0	-inf	0	1	1	no
XLOC_002024	XLOC_002024	gene-NEPG_01935	NW_013524650.1:43985-44606	0	0	0	0	1	1	no
XLOC_002025	XLOC_002025	gene-NEPG_01936	NW_013524650.1:45150-46516	0	0	0	0	1	1	no
XLOC_002026	XLOC_002026	gene-NEPG_01938	NW_013524650.1:49197-49728	0	0	0	0	1	1	no
XLOC_002027	XLOC_002027	gene-NEPG_01940	NW_013524650.1:52629-53010	305.377	0	-inf	0	1	1	no
XLOC_002028	XLOC_002028	gene-NEPG_01943	NW_013524650.1:55949-56227	41247.2	13619.9	-1.59858	-3.36035	0.0002	0.00414667	yes
XLOC_002029	XLOC_002029	gene-NEPG_01944	NW_013524650.1:56416-56776	0	103.709	inf	0	1	1	no
XLOC_002030	XLOC_002030	gene-NEPG_01949	NW_013524650.1:64634-65865	131.401	134.694	0.0357071	0	1	1	no
XLOC_002031	XLOC_002031	gene-NEPG_01951	NW_013524650.1:66454-68350	239.588	276.013	0.20418	0	1	1	no
XLOC_002032	XLOC_002032	gene-NEPG_01954	NW_013524650.1:70327-70841	339.978	220.279	-0.626106	0	1	1	no
XLOC_002033	XLOC_002033	gene-NEPG_01955	NW_013524650.1:71563-72887	0	0	0	0	1	1	no
XLOC_002034	XLOC_002034	gene-NEPG_01956	NW_013524650.1:73713-75013	512.844	689.118	0.426231	0	1	1	no
XLOC_002035	XLOC_002035	gene-NEPG_01957	NW_013524650.1:75069-75953	0	131.781	inf	0	1	1	no
XLOC_002036	XLOC_002036	gene-NEPG_01958	NW_013524650.1:76204-76849	2578.72	2032.22	-0.343597	-0.537052	0.44425	0.642613	no
XLOC_002037	XLOC_002037	gene-NEPG_01959	NW_013524650.1:77042-79166	0	17.5938	inf	0	1	1	no
XLOC_002038	XLOC_002038	gene-NEPG_01960	NW_013524650.1:79262-80011	93.1927	373.514	2.00287	0	1	1	no
XLOC_002039	XLOC_002039	gene-NEPG_01961	NW_013524650.1:80274-81171	74.5914	27.0436	-1.46372	0	1	1	no
XLOC_002040	XLOC_002040	gene-NEPG_01962	NW_013524650.1:81542-83206	555.114	760.785	0.454704	0.679752	0.32805	0.561499	no
XLOC_002041	XLOC_002041	gene-NEPG_01964	NW_013524650.1:84746-84971	0	0	0	0	1	1	no
XLOC_002042	XLOC_002042	gene-NEPG_01965	NW_013524650.1:85277-85835	0	0	0	0	1	1	no
XLOC_002043	XLOC_002043	gene-NEPG_01966	NW_013524650.1:86215-89007	38.6492	35.5004	-0.122603	0	1	1	no
XLOC_002044	XLOC_002044	gene-NEPG_01968	NW_013524650.1:90393-93701	0	17.1521	inf	0	1	1	no
XLOC_002045	XLOC_002045	gene-NEPG_01970	NW_013524650.1:96446-97154	0	0	0	0	1	1	no
XLOC_002046	XLOC_002046	gene-NEPG_01971	NW_013524650.1:97577-98308	0	98.2389	inf	0	1	1	no
XLOC_002047	XLOC_002047	gene-NEPG_01975	NW_013524650.1:102717-103926	151.361	0	-inf	0	1	1	no
XLOC_002048	XLOC_002048	gene-NEPG_01976	NW_013524650.1:104017-104320	0	0	0	0	1	1	no
XLOC_002049	XLOC_002049	gene-NEPG_01981	NW_013524650.1:109275-109789	169.989	0	-inf	0	1	1	no
XLOC_002050	XLOC_002050	gene-NEPG_01982	NW_013524650.1:109976-113182	218.287	314.345	0.526119	0	1	1	no
XLOC_002051	XLOC_002051	gene-NEPG_01984	NW_013524650.1:114043-115422	87.4326	640.748	2.87351	0	1	1	no
XLOC_002052	XLOC_002052	gene-NEPG_01985	NW_013524650.1:115953-117195	0	0	0	0	1	1	no
XLOC_002053	XLOC_002053	gene-NEPG_01986	NW_013524650.1:119094-119358	0	0	0	0	1	1	no
XLOC_002054	XLOC_002054	gene-NEPG_01987	NW_013524650.1:119935-120532	0	0	0	0	1	1	no
XLOC_002055	XLOC_002055	gene-NEPG_01989	NW_013524650.1:121907-122141	0	0	0	0	1	1	no
XLOC_002056	XLOC_002056	gene-NEPG_01991	NW_013524650.1:124254-125383	0	0	0	0	1	1	no
XLOC_002057	XLOC_002057	gene-NEPG_01994,gene-NEPG_01995	NW_013524650.1:127936-129197	666.52	271.436	-1.29603	0	1	1	no
XLOC_002058	XLOC_002058	gene-NEPG_01999	NW_013524650.1:132502-135213	1476.61	1535.53	0.0564562	0.117406	0.8671	0.923521	no
XLOC_002059	XLOC_002059	gene-NEPG_02000	NW_013524650.1:135587-136293	103.58	279.393	1.43155	0	1	1	no
XLOC_002060	XLOC_002060	gene-NEPG_02003	NW_013524650.1:137797-139940	0	0	0	0	1	1	no
XLOC_002061	XLOC_002061	gene-NEPG_02008	NW_013524650.1:143462-143776	1493.43	0	-inf	0	1	1	no
XLOC_002062	XLOC_002062	gene-NEPG_02009	NW_013524650.1:143953-146044	0	0	0	0	1	1	no
XLOC_002063	XLOC_002063	gene-NEPG_02010	NW_013524650.1:146162-146402	0	0	0	0	1	1	no
XLOC_002064	XLOC_002064	gene-NEPG_02011	NW_013524650.1:146652-146954	3293.59	1321.94	-1.317	-0.935838	0.21645	0.477418	no
XLOC_002065	XLOC_002065	gene-NEPG_02012	NW_013524650.1:146988-147576	1078.7	751.621	-0.521214	-0.472833	0.49265	0.674952	no
XLOC_002066	XLOC_002066	gene-NEPG_02015	NW_013524650.1:149510-150839	1581.97	2096.87	0.406511	0.880254	0.2147	0.476941	no
XLOC_002067	XLOC_002067	gene-NEPG_02018	NW_013524650.1:155067-156642	776.906	1011.17	0.380214	0.650806	0.3553	0.575512	no
XLOC_002068	XLOC_002068	gene-NEPG_02021	NW_013524650.1:159660-160068	0	0	0	0	1	1	no
XLOC_002069	XLOC_002069	gene-NEPG_02023	NW_013524650.1:161524-161940	499.848	692.04	0.469365	0	1	1	no
XLOC_002070	XLOC_002070	gene-NEPG_02024	NW_013524650.1:162048-162792	378.364	473.135	0.322475	0	1	1	no
XLOC_002071	XLOC_002071	gene-NEPG_02027	NW_013524650.1:169014-169767	189.078	94.427	-1.00171	0	1	1	no
XLOC_002072	XLOC_002072	gene-NEPG_02028	NW_013524650.1:169808-170117	509.817	0	-inf	0	1	1	no
XLOC_002073	XLOC_002073	gene-NEPG_02029	NW_013524650.1:170170-170383	0	0	0	0	1	1	no
XLOC_002074	XLOC_002074	gene-NEPG_02030	NW_013524650.1:170455-170947	0	0	0	0	1	1	no
XLOC_002075	XLOC_002075	gene-NEPG_02031	NW_013524650.1:171119-171827	818.608	534.506	-0.614967	-0.561658	0.427	0.62937	no
XLOC_002076	XLOC_002076	gene-NEPG_02032	NW_013524650.1:173010-174210	0	38.1301	inf	0	1	1	no
XLOC_002077	XLOC_002077	gene-NEPG_02034	NW_013524650.1:176669-177176	22046.7	18294.2	-0.269176	-0.931506	0.18405	0.470669	no
XLOC_002078	XLOC_002078	gene-NEPG_02037	NW_013524650.1:180527-182681	0	0	0	0	1	1	no
XLOC_002079	XLOC_002079	gene-NEPG_02041	NW_013524650.1:187872-188941	59.5765	82.4882	0.469443	0	1	1	no
XLOC_002080	XLOC_002080	gene-NEPG_02045	NW_013524650.1:193373-194025	0	148.037	inf	0	1	1	no
XLOC_002081	XLOC_002081	gene-NEPG_02048	NW_013524650.1:196658-198192	0	0	0	0	1	1	no
XLOC_002082	XLOC_002082	gene-NEPG_02050	NW_013524650.1:201383-201902	0	0	0	0	1	1	no
XLOC_002083	XLOC_002083	gene-NEPG_02051	NW_013524650.1:201913-203098	0	53.5958	inf	0	1	1	no
XLOC_002084	XLOC_002084	gene-NEPG_02052	NW_013524650.1:203147-204104	0	24.974	inf	0	1	1	no
XLOC_002085	XLOC_002085	gene-NEPG_02054	NW_013524650.1:204854-205535	0	0	0	0	1	1	no
XLOC_002086	XLOC_002086	gene-NEPG_02057	NW_013524650.1:208037-210761	0	0	0	0	1	1	no
XLOC_002087	XLOC_002087	gene-NEPG_02058	NW_013524650.1:210923-213854	0	0	0	0	1	1	no
XLOC_002088	XLOC_002088	gene-NEPG_02059	NW_013524650.1:214134-215249	0	0	0	0	1	1	no
XLOC_002089	XLOC_002089	gene-NEPG_02063	NW_013524650.1:221348-222307	472.758	371.228	-0.348794	0	1	1	no
XLOC_002090	XLOC_002090	gene-NEPG_02064	NW_013524650.1:222866-224061	0	91.3813	inf	0	1	1	no
XLOC_002091	XLOC_002091	gene-NEPG_02065	NW_013524650.1:226772-226970	0	0	0	0	1	1	no
XLOC_002092	XLOC_002092	gene-NEPG_02069	NW_013524650.1:231533-232766	0	0	0	0	1	1	no
XLOC_002093	XLOC_002093	gene-NEPG_02070	NW_013524650.1:233613-234985	130.994	450.509	1.78206	0	1	1	no
XLOC_002094	XLOC_002094	gene-NEPG_02071	NW_013524650.1:235266-236109	81.0005	162.984	1.00872	0	1	1	no
XLOC_002095	XLOC_002095	gene-NEPG_02074	NW_013524650.1:237637-238235	0	0	0	0	1	1	no
XLOC_002096	XLOC_002096	gene-NEPG_02078	NW_013524650.1:244232-244991	558.967	734.486	0.393971	0.354717	0.60885	0.782059	no
XLOC_002097	XLOC_002097	gene-NEPG_02079	NW_013524650.1:245363-246778	0	0	0	0	1	1	no
XLOC_002098	XLOC_002098	gene-NEPG_02080	NW_013524650.1:247489-248699	0	18.8812	inf	0	1	1	no
XLOC_002099	XLOC_002099	gene-NEPG_02081	NW_013524650.1:249355-250566	0	0	0	0	1	1	no
XLOC_002100	XLOC_002100	gene-NEPG_02719	NW_013524650.1:253424-253505	0	0	0	0	1	1	no
XLOC_002101	XLOC_002101	gene-NEPG_02720	NW_013524650.1:253562-253644	0	0	0	0	1	1	no
XLOC_002102	XLOC_002102	gene-NEPG_02721	NW_013524650.1:253706-253787	0	0	0	0	1	1	no
XLOC_002103	XLOC_002103	gene-NEPG_02086	NW_013524650.1:253943-257473	30.0461	52.3887	0.802074	0	1	1	no
XLOC_002104	XLOC_002104	gene-NEPG_02087	NW_013524650.1:257977-258238	0	0	0	0	1	1	no
XLOC_002105	XLOC_002105	gene-NEPG_02088	NW_013524650.1:259903-260581	109.838	38.7706	-1.50234	0	1	1	no
XLOC_002106	XLOC_002106	gene-NEPG_02089	NW_013524650.1:261403-263255	0	11.6617	inf	0	1	1	no
XLOC_002107	XLOC_002107	gene-NEPG_02092	NW_013524650.1:264479-264725	0	488.52	inf	0	1	1	no
XLOC_002108	XLOC_002108	gene-NEPG_02096	NW_013524650.1:269776-270416	353.783	0	-inf	0	1	1	no
XLOC_002109	XLOC_002109	gene-NEPG_02111	NW_013524650.1:290814-293613	0	0	0	0	1	1	no
XLOC_002110	XLOC_002110	gene-NEPG_02114	NW_013524650.1:297781-300329	0	22.6704	inf	0	1	1	no
XLOC_002111	XLOC_002111	gene-NEPG_02115	NW_013524650.1:300620-301279	450.723	145.815	-1.6281	0	1	1	no
XLOC_002112	XLOC_002112	gene-NEPG_02118	NW_013524650.1:303914-304262	370.637	221.16	-0.744914	0	1	1	no
XLOC_002113	XLOC_002113	gene-NEPG_02119	NW_013524650.1:304304-304752	1516.9	751.606	-1.01308	-0.765073	0.2359	0.497501	no
XLOC_002114	XLOC_002114	gene-NEPG_02121	NW_013524650.1:304866-306636	33.2396	0	-inf	0	1	1	no
XLOC_002115	XLOC_002115	gene-NEPG_02123	NW_013524650.1:308261-309278	251.013	105.661	-1.24832	0	1	1	no
XLOC_002116	XLOC_002116	gene-NEPG_02127	NW_013524650.1:315261-315834	703.928	642.383	-0.131995	0	1	1	no
XLOC_002117	XLOC_002117	gene-NEPG_02130	NW_013524650.1:316680-318680	37.9199	28.2947	-0.422421	0	1	1	no
XLOC_002118	XLOC_002118	gene-NEPG_02134	NW_013524650.1:322673-324285	109.282	102.311	-0.0951025	0	1	1	no
XLOC_002119	XLOC_002119	gene-NEPG_02135,gene-NEPG_02136	NW_013524650.1:324841-326452	3098.92	1083.52	-1.51604	-1.2078	0.09615	0.355984	no
XLOC_002120	XLOC_002120	gene-NEPG_02137	NW_013524650.1:326872-327121	3074.36	944.232	-1.70307	-1.59298	0.28795	0.524244	no
XLOC_002121	XLOC_002121	gene-NEPG_02138	NW_013524650.1:327254-329099	31.2219	96.8273	1.63286	0	1	1	no
XLOC_002122	XLOC_002122	gene-NEPG_02141	NW_013524650.1:331164-331999	0	0	0	0	1	1	no
XLOC_002123	XLOC_002123	gene-NEPG_02142	NW_013524650.1:332575-333260	0	0	0	0	1	1	no
XLOC_002124	XLOC_002124	gene-NEPG_02143	NW_013524650.1:333621-335012	43.2704	0	-inf	0	1	1	no
XLOC_002125	XLOC_002125	gene-NEPG_02144	NW_013524650.1:335867-336500	0	0	0	0	1	1	no
XLOC_002126	XLOC_002126	gene-NEPG_02145	NW_013524650.1:336680-337868	0	0	0	0	1	1	no
XLOC_002127	XLOC_002127	gene-NEPG_02147	NW_013524650.1:340301-343001	0	0	0	0	1	1	no
XLOC_002128	XLOC_002128	gene-NEPG_02148	NW_013524650.1:343216-344351	0	230.317	inf	0	1	1	no
XLOC_002129	XLOC_002129	gene-NEPG_02151	NW_013524650.1:347996-348523	0	101.466	inf	0	1	1	no
XLOC_002130	XLOC_002130	gene-NEPG_02152	NW_013524650.1:349273-350065	0	0	0	0	1	1	no
XLOC_002131	XLOC_002131	gene-NEPG_02153	NW_013524650.1:350680-350986	0	0	0	0	1	1	no
XLOC_002132	XLOC_002132	gene-NEPG_02154	NW_013524650.1:351302-354578	0	0	0	0	1	1	no
XLOC_002133	XLOC_002133	gene-NEPG_02157	NW_013524650.1:359885-361255	87.1636	90.4448	0.0533109	0	1	1	no
XLOC_002134	XLOC_002134	gene-NEPG_02724	NW_013524650.1:361284-361356	0	0	0	0	1	1	no
XLOC_002135	XLOC_002135	gene-NEPG_02163	NW_013524650.1:373716-376382	0	7.85406	inf	0	1	1	no
XLOC_002136	XLOC_002136	gene-NEPG_02164	NW_013524650.1:376745-377612	926.158	465.702	-0.99185	-0.989023	0.1861	0.470669	no
XLOC_002137	XLOC_002137	gene-NEPG_02165	NW_013524650.1:377620-378211	0	0	0	0	1	1	no
XLOC_002138	XLOC_002138	gene-NEPG_02166	NW_013524650.1:378503-378983	379.386	127.396	-1.57435	0	1	1	no
XLOC_002139	XLOC_002139	gene-NEPG_02167	NW_013524650.1:379694-380153	832.931	585.469	-0.508606	0	1	1	no
XLOC_002140	XLOC_002140	gene-NEPG_02170	NW_013524650.1:381751-382871	758.65	286.311	-1.40585	-1.03394	0.16075	0.441079	no
XLOC_002141	XLOC_002141	gene-NEPG_02173	NW_013524650.1:384850-386320	0	0	0	0	1	1	no
XLOC_002142	XLOC_002142	gene-NEPG_02182	NW_013524651.1:13056-13839	18791.5	14367.1	-0.387311	-1.47553	0.0349	0.190419	no
XLOC_002143	XLOC_002143	gene-NEPG_02183	NW_013524651.1:14541-14880	0	0	0	0	1	1	no
XLOC_002144	XLOC_002144	gene-NEPG_02184	NW_013524651.1:14883-15486	131.044	0	-inf	0	1	1	no
XLOC_002145	XLOC_002145	gene-NEPG_02189	NW_013524651.1:25418-30118	11.1044	19.401	0.805	0	1	1	no
XLOC_002146	XLOC_002146	gene-NEPG_02192	NW_013524651.1:34953-36000	0	39.7826	inf	0	1	1	no
XLOC_002147	XLOC_002147	gene-NEPG_02193	NW_013524651.1:36030-36186	26946.4	2681.34	-3.32907	-2.56399	0.2685	0.511823	no
XLOC_002148	XLOC_002148	gene-NEPG_02194	NW_013524651.1:36499-38660	308.198	349.915	0.183147	0	1	1	no
XLOC_002149	XLOC_002149	gene-NEPG_02196	NW_013524651.1:40025-40333	514.59	0	-inf	0	1	1	no
XLOC_002150	XLOC_002150	gene-NEPG_02199	NW_013524651.1:43175-44139	0	0	0	0	1	1	no
XLOC_002151	XLOC_002151	gene-NEPG_02203	NW_013524651.1:49203-50519	367.741	344.805	-0.0929082	0	1	1	no
XLOC_002152	XLOC_002152	gene-NEPG_02204	NW_013524651.1:51135-53247	26.25	0	-inf	0	1	1	no
XLOC_002153	XLOC_002153	gene-NEPG_02205	NW_013524651.1:53620-55472	30.418	0	-inf	0	1	1	no
XLOC_002154	XLOC_002154	gene-NEPG_02208	NW_013524651.1:58000-59072	586	657.68	0.166485	0	1	1	no
XLOC_002155	XLOC_002155	gene-NEPG_02211	NW_013524651.1:63726-65636	29.3774	0	-inf	0	1	1	no
XLOC_002156	XLOC_002156	gene-NEPG_02214	NW_013524651.1:71625-74629	0	0	0	0	1	1	no
XLOC_002157	XLOC_002157	gene-NEPG_02216	NW_013524651.1:75861-76645	0	57.487	inf	0	1	1	no
XLOC_002158	XLOC_002158	gene-NEPG_02219	NW_013524651.1:81808-82606	0	0	0	0	1	1	no
XLOC_002159	XLOC_002159	gene-NEPG_02220	NW_013524651.1:82674-84564	0	0	0	0	1	1	no
XLOC_002160	XLOC_002160	gene-NEPG_02222	NW_013524651.1:85548-87153	1593.51	1413.65	-0.172786	-0.379199	0.5937	0.772555	no
XLOC_002161	XLOC_002161	gene-NEPG_02224	NW_013524651.1:92150-92897	663.046	674.953	0.0256781	0	1	1	no
XLOC_002162	XLOC_002162	gene-NEPG_02226	NW_013524651.1:95684-96306	18774.3	16895.1	-0.152158	-0.5625	0.4264	0.62937	no
XLOC_002163	XLOC_002163	gene-NEPG_02227	NW_013524651.1:96315-96611	0	0	0	0	1	1	no
XLOC_002164	XLOC_002164	gene-NEPG_02233	NW_013524651.1:105517-105979	4691.37	3630.26	-0.369938	-0.591709	0.3963	0.602733	no
XLOC_002165	XLOC_002165	gene-NEPG_02234	NW_013524651.1:106551-109407	0	0	0	0	1	1	no
XLOC_002166	XLOC_002166	gene-NEPG_02235	NW_013524651.1:109796-111140	0	0	0	0	1	1	no
XLOC_002167	XLOC_002167	gene-NEPG_02236	NW_013524651.1:111180-111489	0	0	0	0	1	1	no
XLOC_002168	XLOC_002168	gene-NEPG_02238	NW_013524651.1:113170-114442	0	0	0	0	1	1	no
XLOC_002169	XLOC_002169	gene-NEPG_02239	NW_013524651.1:115318-119369	0	8.80596	inf	0	1	1	no
XLOC_002170	XLOC_002170	gene-NEPG_02240	NW_013524651.1:119986-120773	0	31.8883	inf	0	1	1	no
XLOC_002171	XLOC_002171	gene-NEPG_02241	NW_013524651.1:121593-122348	0	0	0	0	1	1	no
XLOC_002172	XLOC_002172	gene-NEPG_02726	NW_013524651.1:126672-126744	0	0	0	0	1	1	no
XLOC_002173	XLOC_002173	gene-NEPG_02247	NW_013524651.1:130253-133097	0	0	0	0	1	1	no
XLOC_002174	XLOC_002174	gene-NEPG_02253	NW_013524651.1:147597-149247	34.6985	13.2566	-1.38816	0	1	1	no
XLOC_002175	XLOC_002175	gene-NEPG_02256	NW_013524651.1:152168-152493	0	0	0	0	1	1	no
XLOC_002176	XLOC_002176	gene-NEPG_02257	NW_013524651.1:152554-154611	27.6294	36.4524	0.399813	0	1	1	no
XLOC_002177	XLOC_002177	gene-NEPG_02260	NW_013524651.1:157360-158490	551.272	732.674	0.410407	0	1	1	no
XLOC_002178	XLOC_002178	gene-NEPG_02261	NW_013524651.1:158872-159109	52159	15423.2	-1.75782	-3.20929	0.0002	0.00414667	yes
XLOC_002179	XLOC_002179	gene-NEPG_02264	NW_013524651.1:162142-163116	0	0	0	0	1	1	no
XLOC_002180	XLOC_002180	gene-NEPG_02268	NW_013524651.1:171935-172804	0	28.1315	inf	0	1	1	no
XLOC_002181	XLOC_002181	gene-NEPG_02271	NW_013524651.1:174700-175855	54.1286	135.01	1.3186	0	1	1	no
XLOC_002182	XLOC_002182	gene-NEPG_02272	NW_013524651.1:176606-178001	0	0	0	0	1	1	no
XLOC_002183	XLOC_002183	gene-NEPG_02273	NW_013524651.1:178807-178984	0	0	0	0	1	1	no
XLOC_002184	XLOC_002184	gene-NEPG_02274	NW_013524651.1:179604-180858	533.427	541.765	0.0223777	0	1	1	no
XLOC_002185	XLOC_002185	gene-NEPG_02275,gene-NEPG_02276,gene-NEPG_02277	NW_013524651.1:180913-182003	458.259	255.603	-0.842258	0	1	1	no
XLOC_002186	XLOC_002186	gene-NEPG_02278	NW_013524651.1:182024-182753	391.53	197.202	-0.989451	0	1	1	no
XLOC_002187	XLOC_002187	gene-NEPG_02279	NW_013524651.1:183078-184495	839.393	1045.93	0.317364	0.519999	0.4552	0.648859	no
XLOC_002188	XLOC_002188	gene-NEPG_02281	NW_013524651.1:190730-192100	0	0	0	0	1	1	no
XLOC_002189	XLOC_002189	gene-NEPG_02283,gene-NEPG_02284	NW_013524651.1:192161-196264	0	0	0	0	1	1	no
XLOC_002190	XLOC_002190	gene-NEPG_02287	NW_013524651.1:198817-199768	0	0	0	0	1	1	no
XLOC_002191	XLOC_002191	gene-NEPG_02290	NW_013524651.1:203469-204210	96.6939	192.937	0.996637	0	1	1	no
XLOC_002192	XLOC_002192	gene-NEPG_02292	NW_013524651.1:205355-205687	0	0	0	0	1	1	no
XLOC_002193	XLOC_002193	gene-NEPG_02293	NW_013524651.1:206221-207520	0	0	0	0	1	1	no
XLOC_002194	XLOC_002194	gene-NEPG_02295	NW_013524651.1:210605-213210	41.6726	46.2894	0.151584	0	1	1	no
XLOC_002195	XLOC_002195	gene-NEPG_02296	NW_013524651.1:213415-217495	38.9405	65.0306	0.739846	0	1	1	no
XLOC_002196	XLOC_002196	gene-NEPG_02298	NW_013524651.1:221252-222677	0	0	0	0	1	1	no
XLOC_002197	XLOC_002197	gene-NEPG_02299	NW_013524651.1:222787-223258	0	65.6062	inf	0	1	1	no
XLOC_002198	XLOC_002198	gene-NEPG_02304	NW_013524651.1:227529-230303	73.5216	130.299	0.825591	0	1	1	no
XLOC_002199	XLOC_002199	gene-NEPG_02306	NW_013524651.1:234200-235325	54.7065	0	-inf	0	1	1	no
XLOC_002200	XLOC_002200	gene-NEPG_02307	NW_013524651.1:235891-236480	268.954	94.1285	-1.51466	0	1	1	no
XLOC_002201	XLOC_002201	gene-NEPG_02308	NW_013524651.1:236893-237112	0	0	0	0	1	1	no
XLOC_002202	XLOC_002202	gene-NEPG_02309	NW_013524651.1:237427-238258	0	29.756	inf	0	1	1	no
XLOC_002203	XLOC_002203	gene-NEPG_02310	NW_013524651.1:238677-240164	0	0	0	0	1	1	no
XLOC_002204	XLOC_002204	gene-NEPG_02315	NW_013524651.1:246602-248612	280.469	226.812	-0.306344	0	1	1	no
XLOC_002205	XLOC_002205	gene-NEPG_02727	NW_013524651.1:257247-257342	0	0	0	0	1	1	no
XLOC_002206	XLOC_002206	gene-NEPG_02320	NW_013524651.1:257375-258406	1168.5	735.1	-0.66865	-0.906388	0.2008	0.470669	no
XLOC_002207	XLOC_002207	gene-NEPG_02323	NW_013524651.1:263156-265369	50.396	139.216	1.46595	0	1	1	no
XLOC_002208	XLOC_002208	gene-NEPG_02324	NW_013524651.1:265749-273222	27.9022	100.9	1.85448	0	1	1	no
XLOC_002209	XLOC_002209	gene-NEPG_02325	NW_013524651.1:273707-274447	96.8779	34.5314	-1.48826	0	1	1	no
XLOC_002210	XLOC_002210	gene-NEPG_02326	NW_013524651.1:274869-275703	0	0	0	0	1	1	no
XLOC_002211	XLOC_002211	gene-NEPG_02328	NW_013524651.1:276196-277939	99.198	62.3568	-0.669766	0	1	1	no
XLOC_002212	XLOC_002212	gene-NEPG_02329	NW_013524651.1:278528-280404	0	0	0	0	1	1	no
XLOC_002213	XLOC_002213	gene-NEPG_02333,gene-NEPG_02334	NW_013524651.1:282743-284627	0	13.3835	inf	0	1	1	no
XLOC_002214	XLOC_002214	gene-NEPG_02341	NW_013524651.1:290573-291040	0	66.4913	inf	0	1	1	no
XLOC_002215	XLOC_002215	gene-NEPG_02342	NW_013524651.1:291086-291942	0	0	0	0	1	1	no
XLOC_002216	XLOC_002216	gene-NEPG_02343,gene-NEPG_02344	NW_013524651.1:291978-297016	0	0	0	0	1	1	no
XLOC_002217	XLOC_002217	gene-NEPG_02346	NW_013524651.1:297506-299358	122.342	184.024	0.588972	0	1	1	no
XLOC_002218	XLOC_002218	gene-NEPG_02347	NW_013524651.1:299981-300218	0	0	0	0	1	1	no
XLOC_002219	XLOC_002219	gene-NEPG_02349	NW_013524651.1:300267-301688	58.0879	87.1178	0.584729	0	1	1	no
XLOC_002220	XLOC_002220	gene-NEPG_02350	NW_013524651.1:302382-303801	0	0	0	0	1	1	no
XLOC_002221	XLOC_002221	gene-NEPG_02351	NW_013524651.1:305097-307874	177.495	228.954	0.367285	0	1	1	no
XLOC_002222	XLOC_002222	gene-NEPG_02353	NW_013524651.1:307911-309354	163.968	162.279	-0.0149372	0	1	1	no
XLOC_002223	XLOC_002223	gene-NEPG_02354	NW_013524651.1:309886-311237	0	0	0	0	1	1	no
XLOC_002224	XLOC_002224	gene-NEPG_02355	NW_013524651.1:311379-314935	77.7308	235.352	1.59826	0	1	1	no
XLOC_002225	XLOC_002225	gene-NEPG_02358	NW_013524651.1:317725-319043	137.404	158.999	0.21059	0	1	1	no
XLOC_002226	XLOC_002226	gene-NEPG_02176	NW_013524651.1:381-3347	0	14.0209	inf	0	1	1	no
XLOC_002227	XLOC_002227	gene-NEPG_02177	NW_013524651.1:4345-7429	0	40.3577	inf	0	1	1	no
XLOC_002228	XLOC_002228	gene-NEPG_02178	NW_013524651.1:7730-8360	607.353	310.943	-0.965887	0	1	1	no
XLOC_002229	XLOC_002229	gene-NEPG_02179	NW_013524651.1:8964-10698	0	0	0	0	1	1	no
XLOC_002230	XLOC_002230	gene-NEPG_02180	NW_013524651.1:10870-11125	0	0	0	0	1	1	no
XLOC_002231	XLOC_002231	gene-NEPG_02181	NW_013524651.1:11850-12329	0	0	0	0	1	1	no
XLOC_002232	XLOC_002232	gene-NEPG_02185	NW_013524651.1:16041-16613	0	0	0	0	1	1	no
XLOC_002233	XLOC_002233	gene-NEPG_02186	NW_013524651.1:16630-19908	16.2589	122.829	2.91735	0	1	1	no
XLOC_002234	XLOC_002234	gene-NEPG_02187	NW_013524651.1:20225-23031	77.3044	183.992	1.25102	0	1	1	no
XLOC_002235	XLOC_002235	gene-NEPG_02188	NW_013524651.1:23340-25215	0	74.9093	inf	0	1	1	no
XLOC_002236	XLOC_002236	gene-NEPG_02725	NW_013524651.1:25272-25345	0	0	0	0	1	1	no
XLOC_002237	XLOC_002237	gene-NEPG_02190	NW_013524651.1:30563-32451	30.4196	68.5016	1.17114	0	1	1	no
XLOC_002238	XLOC_002238	gene-NEPG_02191	NW_013524651.1:34434-34900	404.873	133.433	-1.60136	0	1	1	no
XLOC_002239	XLOC_002239	gene-NEPG_02195	NW_013524651.1:39135-40011	229.219	0	-inf	0	1	1	no
XLOC_002240	XLOC_002240	gene-NEPG_02197	NW_013524651.1:40646-41671	184.369	201.7	0.129614	0	1	1	no
XLOC_002241	XLOC_002241	gene-NEPG_02198	NW_013524651.1:41814-42829	62.2243	23.2538	-1.42001	0	1	1	no
XLOC_002242	XLOC_002242	gene-NEPG_02200	NW_013524651.1:44844-45761	0	0	0	0	1	1	no
XLOC_002243	XLOC_002243	gene-NEPG_02201	NW_013524651.1:46219-47086	463.079	207.648	-1.15712	0	1	1	no
XLOC_002244	XLOC_002244	gene-NEPG_02202	NW_013524651.1:47285-49105	0	44.6578	inf	0	1	1	no
XLOC_002245	XLOC_002245	gene-NEPG_02206	NW_013524651.1:55701-57306	108.254	102.814	-0.0743753	0	1	1	no
XLOC_002246	XLOC_002246	gene-NEPG_02207	NW_013524651.1:57537-57944	0	0	0	0	1	1	no
XLOC_002247	XLOC_002247	gene-NEPG_02209	NW_013524651.1:59471-61439	29.0317	10.9081	-1.41223	0	1	1	no
XLOC_002248	XLOC_002248	gene-NEPG_02210	NW_013524651.1:62406-63666	0	18.0127	inf	0	1	1	no
XLOC_002249	XLOC_002249	gene-NEPG_02212	NW_013524651.1:65982-67080	0	0	0	0	1	1	no
XLOC_002250	XLOC_002250	gene-NEPG_02213	NW_013524651.1:67606-70846	16.8259	12.7683	-0.398116	0	1	1	no
XLOC_002251	XLOC_002251	gene-NEPG_02215	NW_013524651.1:75173-75823	0	0	0	0	1	1	no
XLOC_002252	XLOC_002252	gene-NEPG_02217	NW_013524651.1:76782-77999	250.62	197.638	-0.342638	0	1	1	no
XLOC_002253	XLOC_002253	gene-NEPG_02218	NW_013524651.1:80555-80807	86292.4	35522.3	-1.28051	-3.49735	5e-05	0.00172778	yes
XLOC_002254	XLOC_002254	gene-NEPG_02221	NW_013524651.1:85049-85276	0	0	0	0	1	1	no
XLOC_002255	XLOC_002255	gene-NEPG_02223	NW_013524651.1:87417-91656	0	9.63122	inf	0	1	1	no
XLOC_002256	XLOC_002256	gene-NEPG_02225	NW_013524651.1:93513-95672	25.6155	27.1397	0.0833857	0	1	1	no
XLOC_002257	XLOC_002257	gene-NEPG_02228	NW_013524651.1:96956-98151	154.641	38.3166	-2.01288	0	1	1	no
XLOC_002258	XLOC_002258	gene-NEPG_02229	NW_013524651.1:98366-100755	138.951	209.89	0.595061	0	1	1	no
XLOC_002259	XLOC_002259	gene-NEPG_02230	NW_013524651.1:101096-101495	28581.9	20729.5	-0.463421	-1.45688	0.0385	0.202941	no
XLOC_002260	XLOC_002260	gene-NEPG_02231	NW_013524651.1:101977-102872	666.843	1068.89	0.680701	0.807753	0.25785	0.498662	no
XLOC_002261	XLOC_002261	gene-NEPG_02232	NW_013524651.1:102967-105249	73.3366	53.3994	-0.457709	0	1	1	no
XLOC_002262	XLOC_002262	gene-NEPG_02237	NW_013524651.1:111585-112706	56.1589	61.9612	0.141852	0	1	1	no
XLOC_002263	XLOC_002263	gene-NEPG_02242	NW_013524651.1:122784-124269	0	71.0668	inf	0	1	1	no
XLOC_002264	XLOC_002264	gene-NEPG_02243	NW_013524651.1:124670-125369	0	0	0	0	1	1	no
XLOC_002265	XLOC_002265	gene-NEPG_02244	NW_013524651.1:125770-126641	75.8735	56.1018	-0.43555	0	1	1	no
XLOC_002266	XLOC_002266	gene-NEPG_02245	NW_013524651.1:126934-127504	706.781	327.993	-1.1076	0	1	1	no
XLOC_002267	XLOC_002267	gene-NEPG_02246	NW_013524651.1:127602-128776	104.969	97.8011	-0.102045	0	1	1	no
XLOC_002268	XLOC_002268	gene-NEPG_02248	NW_013524651.1:133513-134311	0	0	0	0	1	1	no
XLOC_002269	XLOC_002269	gene-NEPG_02249,gene-NEPG_02250	NW_013524651.1:134780-136485	119.885	187.429	0.64469	0	1	1	no
XLOC_002270	XLOC_002270	gene-NEPG_02251	NW_013524651.1:138799-141832	0	0	0	0	1	1	no
XLOC_002271	XLOC_002271	gene-NEPG_02252	NW_013524651.1:143784-145948	0	0	0	0	1	1	no
XLOC_002272	XLOC_002272	gene-NEPG_02254	NW_013524651.1:149463-150962	0	0	0	0	1	1	no
XLOC_002273	XLOC_002273	gene-NEPG_02255	NW_013524651.1:151075-151582	0	0	0	0	1	1	no
XLOC_002274	XLOC_002274	gene-NEPG_02258	NW_013524651.1:155329-156274	342.438	273.438	-0.324629	0	1	1	no
XLOC_002275	XLOC_002275	gene-NEPG_02259	NW_013524651.1:156346-157339	65.3929	299.835	2.19696	0	1	1	no
XLOC_002276	XLOC_002276	gene-NEPG_02262	NW_013524651.1:159258-160513	48.9263	18.096	-1.43494	0	1	1	no
XLOC_002277	XLOC_002277	gene-NEPG_02263	NW_013524651.1:160538-162080	37.5214	96.6964	1.36575	0	1	1	no
XLOC_002278	XLOC_002278	gene-NEPG_02265	NW_013524651.1:163395-164635	98.2135	69.1497	-0.506198	0	1	1	no
XLOC_002279	XLOC_002279	gene-NEPG_02266	NW_013524651.1:164835-166566	33.569	22.0896	-0.603761	0	1	1	no
XLOC_002280	XLOC_002280	gene-NEPG_02267	NW_013524651.1:168839-170975	0	0	0	0	1	1	no
XLOC_002281	XLOC_002281	gene-NEPG_02269	NW_013524651.1:173365-173803	0	0	0	0	1	1	no
XLOC_002282	XLOC_002282	gene-NEPG_02270	NW_013524651.1:173901-174084	0	0	0	0	1	1	no
XLOC_002283	XLOC_002283	gene-NEPG_02280	NW_013524651.1:184588-190474	8.7823	3.42733	-1.35752	0	1	1	no
XLOC_002284	XLOC_002284	gene-NEPG_02282	NW_013524651.1:192161-196264	0	0	0	0	1	1	no
XLOC_002285	XLOC_002285	gene-NEPG_02285	NW_013524651.1:196710-197229	0	0	0	0	1	1	no
XLOC_002286	XLOC_002286	gene-NEPG_02286	NW_013524651.1:197266-198415	0	75.6603	inf	0	1	1	no
XLOC_002287	XLOC_002287	gene-NEPG_02288	NW_013524651.1:199929-200415	0	0	0	0	1	1	no
XLOC_002288	XLOC_002288	gene-NEPG_02289	NW_013524651.1:200756-203026	0	18.6744	inf	0	1	1	no
XLOC_002289	XLOC_002289	gene-NEPG_02291	NW_013524651.1:204858-205223	337.255	0	-inf	0	1	1	no
XLOC_002290	XLOC_002290	gene-NEPG_02294	NW_013524651.1:207556-210238	0	21.4535	inf	0	1	1	no
XLOC_002291	XLOC_002291	gene-NEPG_02297	NW_013524651.1:218688-220563	0	0	0	0	1	1	no
XLOC_002292	XLOC_002292	gene-NEPG_02300	NW_013524651.1:223420-224002	0	0	0	0	1	1	no
XLOC_002293	XLOC_002293	gene-NEPG_02301	NW_013524651.1:224309-225521	51.0355	18.8449	-1.43733	0	1	1	no
XLOC_002294	XLOC_002294	gene-NEPG_02302	NW_013524651.1:225773-227243	0	0	0	0	1	1	no
XLOC_002295	XLOC_002295	gene-NEPG_02303	NW_013524651.1:227529-230303	0	39.7121	inf	0	1	1	no
XLOC_002296	XLOC_002296	gene-NEPG_02305	NW_013524651.1:230676-233751	17.7965	25.2824	0.506545	0	1	1	no
XLOC_002297	XLOC_002297	gene-NEPG_02311	NW_013524651.1:238677-240164	0	15.0847	inf	0	1	1	no
XLOC_002298	XLOC_002298	gene-NEPG_02312	NW_013524651.1:240194-241637	205.407	92.5036	-1.1509	0	1	1	no
XLOC_002299	XLOC_002299	gene-NEPG_02313	NW_013524651.1:241843-245890	12.9965	79.4554	2.61203	0	1	1	no
XLOC_002300	XLOC_002300	gene-NEPG_02314	NW_013524651.1:246314-246578	853.144	0	-inf	0	1	1	no
XLOC_002301	XLOC_002301	gene-NEPG_02316	NW_013524651.1:248959-251332	0	0	0	0	1	1	no
XLOC_002302	XLOC_002302	gene-NEPG_02317	NW_013524651.1:251439-253342	58.9985	118.961	1.01174	0	1	1	no
XLOC_002303	XLOC_002303	gene-NEPG_02318	NW_013524651.1:253390-255769	163.619	341.807	1.06284	0	1	1	no
XLOC_002304	XLOC_002304	gene-NEPG_02319	NW_013524651.1:255995-257174	263.908	235.141	-0.166509	0	1	1	no
XLOC_002305	XLOC_002305	gene-NEPG_02321	NW_013524651.1:258457-261379	0	14.2453	inf	0	1	1	no
XLOC_002306	XLOC_002306	gene-NEPG_02322	NW_013524651.1:262600-263125	0	157.668	inf	0	1	1	no
XLOC_002307	XLOC_002307	gene-NEPG_02327	NW_013524651.1:275729-276168	221.896	0	-inf	0	1	1	no
XLOC_002308	XLOC_002308	gene-NEPG_02330	NW_013524651.1:280606-281705	0	0	0	0	1	1	no
XLOC_002309	XLOC_002309	gene-NEPG_02331	NW_013524651.1:281723-282395	111.278	78.4736	-0.503893	0	1	1	no
XLOC_002310	XLOC_002310	gene-NEPG_02332	NW_013524651.1:282422-282704	0	0	0	0	1	1	no
XLOC_002311	XLOC_002311	gene-NEPG_02335,gene-NEPG_02336	NW_013524651.1:284890-286055	473.493	827.273	0.805021	0.620254	0.31205	0.545211	no
XLOC_002312	XLOC_002312	gene-NEPG_02337	NW_013524651.1:286224-287411	154.785	494.717	1.67634	0	1	1	no
XLOC_002313	XLOC_002313	gene-NEPG_02338	NW_013524651.1:288036-288392	358.12	0	-inf	0	1	1	no
XLOC_002314	XLOC_002314	gene-NEPG_02339	NW_013524651.1:288462-288840	0	0	0	0	1	1	no
XLOC_002315	XLOC_002315	gene-NEPG_02340	NW_013524651.1:288983-290071	0	0	0	0	1	1	no
XLOC_002316	XLOC_002316	gene-NEPG_02345	NW_013524651.1:297245-297480	0	557.933	inf	0	1	1	no
XLOC_002317	XLOC_002317	gene-NEPG_02348	NW_013524651.1:300267-301688	177.703	109.885	-0.693481	0	1	1	no
XLOC_002318	XLOC_002318	gene-NEPG_02352	NW_013524651.1:305097-307874	1395.77	2220.51	0.669824	1.29465	0.069	0.28612	no
XLOC_002319	XLOC_002319	gene-NEPG_02356	NW_013524651.1:311379-314935	577.697	686.191	0.248297	0	1	1	no
XLOC_002320	XLOC_002320	gene-NEPG_02357	NW_013524651.1:315412-317395	0	0	0	0	1	1	no
XLOC_002321	XLOC_002321	gene-NEPG_02359	NW_013524651.1:319194-322137	0	0	0	0	1	1	no
XLOC_002322	XLOC_002322	gene-NEPG_02360	NW_013524651.1:322151-322337	0	0	0	0	1	1	no
XLOC_002323	XLOC_002323	gene-NEPG_02363	NW_013524652.1:6177-6525	0	0	0	0	1	1	no
XLOC_002324	XLOC_002324	gene-NEPG_02364	NW_013524652.1:7215-7623	0	0	0	0	1	1	no
XLOC_002325	XLOC_002325	gene-NEPG_02365	NW_013524652.1:8540-10418	0	0	0	0	1	1	no
XLOC_002326	XLOC_002326	gene-NEPG_02367	NW_013524652.1:13957-16921	0	0	0	0	1	1	no
XLOC_002327	XLOC_002327	gene-NEPG_02369	NW_013524652.1:18373-19024	0	0	0	0	1	1	no
XLOC_002328	XLOC_002328	gene-NEPG_02373	NW_013524652.1:27415-28600	155.104	68.4963	-1.17914	0	1	1	no
XLOC_002329	XLOC_002329	gene-NEPG_02374	NW_013524652.1:29546-30852	278.835	268.427	-0.0548847	0	1	1	no
XLOC_002330	XLOC_002330	gene-NEPG_02377	NW_013524652.1:34790-36643	368.813	548.618	0.572911	0	1	1	no
XLOC_002331	XLOC_002331	gene-NEPG_02379	NW_013524652.1:38090-40918	19.0584	20.268	0.0887776	0	1	1	no
XLOC_002332	XLOC_002332	gene-NEPG_02382	NW_013524652.1:42473-43325	0	0	0	0	1	1	no
XLOC_002333	XLOC_002333	gene-NEPG_02390	NW_013524652.1:54412-55354	0	0	0	0	1	1	no
XLOC_002334	XLOC_002334	gene-NEPG_02391	NW_013524652.1:55502-56872	0	0	0	0	1	1	no
XLOC_002335	XLOC_002335	gene-NEPG_02392	NW_013524652.1:57981-61987	0	0	0	0	1	1	no
XLOC_002336	XLOC_002336	gene-NEPG_02397	NW_013524652.1:70108-70625	0	0	0	0	1	1	no
XLOC_002337	XLOC_002337	gene-NEPG_02400	NW_013524652.1:72918-73143	77646.4	33867.8	-1.197	-2.71016	0.00065	0.0118912	yes
XLOC_002338	XLOC_002338	gene-NEPG_02401	NW_013524652.1:73880-74547	112.508	39.6339	-1.50522	0	1	1	no
XLOC_002339	XLOC_002339	gene-NEPG_02402	NW_013524652.1:74797-75373	0	0	0	0	1	1	no
XLOC_002340	XLOC_002340	gene-NEPG_02404	NW_013524652.1:76002-77848	0	0	0	0	1	1	no
XLOC_002341	XLOC_002341	gene-NEPG_02407	NW_013524652.1:80318-80861	0	0	0	0	1	1	no
XLOC_002342	XLOC_002342	gene-NEPG_02408	NW_013524652.1:80894-81908	64.2376	93.9073	0.547819	0	1	1	no
XLOC_002343	XLOC_002343	gene-NEPG_02410	NW_013524652.1:82526-82816	52931.6	23538.5	-1.16911	-3.13887	5e-05	0.00172778	yes
XLOC_002344	XLOC_002344	gene-NEPG_02415	NW_013524652.1:90003-92892	56.2816	185.505	1.72072	0	1	1	no
XLOC_002345	XLOC_002345	gene-NEPG_02416	NW_013524652.1:93168-94165	448.395	390.844	-0.19818	0	1	1	no
XLOC_002346	XLOC_002346	gene-NEPG_02418	NW_013524652.1:94724-95303	136.661	48.2224	-1.50282	0	1	1	no
XLOC_002347	XLOC_002347	gene-NEPG_02419	NW_013524652.1:95633-96047	40332.8	22697.9	-0.829394	-2.89694	0.0001	0.00239231	yes
XLOC_002348	XLOC_002348	gene-NEPG_02420	NW_013524652.1:96078-97325	0	0	0	0	1	1	no
XLOC_002349	XLOC_002349	gene-NEPG_02421	NW_013524652.1:97595-100250	0	15.7777	inf	0	1	1	no
XLOC_002350	XLOC_002350	gene-NEPG_02422	NW_013524652.1:100541-100856	482.738	0	-inf	0	1	1	no
XLOC_002351	XLOC_002351	gene-NEPG_02424	NW_013524652.1:101971-105023	35.1077	45.8882	0.386335	0	1	1	no
XLOC_002352	XLOC_002352	gene-NEPG_02425	NW_013524652.1:105060-107052	28.0222	61.9416	1.14434	0	1	1	no
XLOC_002353	XLOC_002353	gene-NEPG_02426	NW_013524652.1:107819-108512	633.777	535.367	-0.243446	0	1	1	no
XLOC_002354	XLOC_002354	gene-NEPG_02427	NW_013524652.1:108745-109092	373.32	426.033	0.190552	0	1	1	no
XLOC_002355	XLOC_002355	gene-NEPG_02428	NW_013524652.1:109272-111054	31.7764	45.7187	0.524829	0	1	1	no
XLOC_002356	XLOC_002356	gene-NEPG_02429,gene-NEPG_02430	NW_013524652.1:111416-113647	0	356.976	inf	0	1	1	no
XLOC_002357	XLOC_002357	gene-NEPG_02432	NW_013524652.1:114919-117263	141.887	304.49	1.10165	0	1	1	no
XLOC_002358	XLOC_002358	gene-NEPG_02436	NW_013524652.1:125928-129021	0	6.70555	inf	0	1	1	no
XLOC_002359	XLOC_002359	gene-NEPG_02441	NW_013524652.1:133853-134203	365.375	0	-inf	0	1	1	no
XLOC_002360	XLOC_002360	gene-NEPG_02444	NW_013524652.1:136551-136824	0	0	0	0	1	1	no
XLOC_002361	XLOC_002361	gene-NEPG_02445	NW_013524652.1:137630-137891	0	415.046	inf	0	1	1	no
XLOC_002362	XLOC_002362	gene-NEPG_02446	NW_013524652.1:138334-139123	0	0	0	0	1	1	no
XLOC_002363	XLOC_002363	gene-NEPG_02729	NW_013524652.1:139165-139239	0	0	0	0	1	1	no
XLOC_002364	XLOC_002364	gene-NEPG_02449	NW_013524652.1:141202-143412	75.9827	52.9118	-0.522082	0	1	1	no
XLOC_002365	XLOC_002365	gene-NEPG_02452,gene-NEPG_02453	NW_013524652.1:145904-148525	1178.75	1728.55	0.552308	1.07181	0.1306	0.406166	no
XLOC_002366	XLOC_002366	gene-NEPG_02455	NW_013524652.1:149646-150270	124.323	43.4125	-1.51791	0	1	1	no
XLOC_002367	XLOC_002367	gene-NEPG_02456	NW_013524652.1:150400-151521	0	0	0	0	1	1	no
XLOC_002368	XLOC_002368	gene-NEPG_02730	NW_013524652.1:152339-152421	0	0	0	0	1	1	no
XLOC_002369	XLOC_002369	gene-NEPG_02458	NW_013524652.1:152448-152948	883.937	519.61	-0.766515	-0.525823	0.4486	0.642924	no
XLOC_002370	XLOC_002370	gene-NEPG_02460	NW_013524652.1:155581-157256	34.1045	0	-inf	0	1	1	no
XLOC_002371	XLOC_002371	gene-NEPG_02462	NW_013524652.1:158017-159485	201.31	56.8855	-1.82329	0	1	1	no
XLOC_002372	XLOC_002372	gene-NEPG_02463	NW_013524652.1:159690-160145	25106.9	16641.6	-0.593287	-1.91971	0.00775	0.0651419	no
XLOC_002373	XLOC_002373	gene-NEPG_02464	NW_013524652.1:160396-160834	31048.5	19878	-0.64335	-2.17569	0.00285	0.035454	yes
XLOC_002374	XLOC_002374	gene-NEPG_02466	NW_013524652.1:162907-163474	0	49.689	inf	0	1	1	no
XLOC_002375	XLOC_002375	gene-NEPG_02467	NW_013524652.1:163547-165259	0	12.7226	inf	0	1	1	no
XLOC_002376	XLOC_002376	gene-NEPG_02361	NW_013524652.1:0-1927	29.0858	41.9189	0.527284	0	1	1	no
XLOC_002377	XLOC_002377	gene-NEPG_02362	NW_013524652.1:3637-5719	0	0	0	0	1	1	no
XLOC_002378	XLOC_002378	gene-NEPG_02366	NW_013524652.1:11066-13241	0	0	0	0	1	1	no
XLOC_002379	XLOC_002379	gene-NEPG_02368	NW_013524652.1:17119-17545	240.72	0	-inf	0	1	1	no
XLOC_002380	XLOC_002380	gene-NEPG_02677	NW_013524652.1:17802-17917	0	0	0	0	1	1	no
XLOC_002381	XLOC_002381	gene-NEPG_02370	NW_013524652.1:19714-22493	0	0	0	0	1	1	no
XLOC_002382	XLOC_002382	gene-NEPG_02371	NW_013524652.1:23662-25210	375.996	160.659	-1.22672	0	1	1	no
XLOC_002383	XLOC_002383	gene-NEPG_02372	NW_013524652.1:25567-26448	0	49.3817	inf	0	1	1	no
XLOC_002384	XLOC_002384	gene-NEPG_02375	NW_013524652.1:31348-31746	20861.7	13543.9	-0.623215	-1.68085	0.0186	0.123077	no
XLOC_002385	XLOC_002385	gene-NEPG_02376	NW_013524652.1:32238-34576	0	0	0	0	1	1	no
XLOC_002386	XLOC_002386	gene-NEPG_02378	NW_013524652.1:36883-38073	156.559	38.505	-2.02359	0	1	1	no
XLOC_002387	XLOC_002387	gene-NEPG_02380	NW_013524652.1:41107-41791	0	69.1959	inf	0	1	1	no
XLOC_002388	XLOC_002388	gene-NEPG_02381	NW_013524652.1:42473-43325	0	0	0	0	1	1	no
XLOC_002389	XLOC_002389	gene-NEPG_02383	NW_013524652.1:43888-44616	0	0	0	0	1	1	no
XLOC_002390	XLOC_002390	gene-NEPG_02384	NW_013524652.1:45225-46191	0	0	0	0	1	1	no
XLOC_002391	XLOC_002391	gene-NEPG_02385	NW_013524652.1:47142-48605	0	15.1782	inf	0	1	1	no
XLOC_002392	XLOC_002392	gene-NEPG_02386	NW_013524652.1:49327-50126	87.0984	0	-inf	0	1	1	no
XLOC_002393	XLOC_002393	gene-NEPG_02387	NW_013524652.1:50555-51480	0	0	0	0	1	1	no
XLOC_002394	XLOC_002394	gene-NEPG_02388	NW_013524652.1:51921-52149	0	0	0	0	1	1	no
XLOC_002395	XLOC_002395	gene-NEPG_02389	NW_013524652.1:52365-53455	0	0	0	0	1	1	no
XLOC_002396	XLOC_002396	gene-NEPG_02393	NW_013524652.1:62142-63308	0	34.9169	inf	0	1	1	no
XLOC_002397	XLOC_002397	gene-NEPG_02394	NW_013524652.1:64201-65571	0	16.3575	inf	0	1	1	no
XLOC_002398	XLOC_002398	gene-NEPG_02395	NW_013524652.1:65917-68110	0	0	0	0	1	1	no
XLOC_002399	XLOC_002399	gene-NEPG_02396	NW_013524652.1:68963-70047	0	102.608	inf	0	1	1	no
XLOC_002400	XLOC_002400	gene-NEPG_02398	NW_013524652.1:71000-71930	0	0	0	0	1	1	no
XLOC_002401	XLOC_002401	gene-NEPG_02399	NW_013524652.1:72354-72875	491.155	0	-inf	0	1	1	no
XLOC_002402	XLOC_002402	gene-NEPG_02403	NW_013524652.1:75602-75904	544.928	0	-inf	0	1	1	no
XLOC_002403	XLOC_002403	gene-NEPG_02405	NW_013524652.1:77902-79627	0	132.664	inf	0	1	1	no
XLOC_002404	XLOC_002404	gene-NEPG_02406	NW_013524652.1:79783-80252	395.786	66.0458	-2.58318	0	1	1	no
XLOC_002405	XLOC_002405	gene-NEPG_02409	NW_013524652.1:80894-81908	150.848	51.6514	-1.54621	0	1	1	no
XLOC_002406	XLOC_002406	gene-NEPG_02411	NW_013524652.1:82871-84808	57.8339	72.2601	0.321284	0	1	1	no
XLOC_002407	XLOC_002407	gene-NEPG_02412	NW_013524652.1:85184-86098	0	0	0	0	1	1	no
XLOC_002408	XLOC_002408	gene-NEPG_02413	NW_013524652.1:86446-87058	128.076	0	-inf	0	1	1	no
XLOC_002409	XLOC_002409	gene-NEPG_02414	NW_013524652.1:87232-88762	419.004	426.612	0.0259574	0	1	1	no
XLOC_002410	XLOC_002410	gene-NEPG_02417	NW_013524652.1:94299-94698	0	162.275	inf	0	1	1	no
XLOC_002411	XLOC_002411	gene-NEPG_02423	NW_013524652.1:100932-101952	186.877	92.466	-1.01509	0	1	1	no
XLOC_002412	XLOC_002412	gene-NEPG_02431	NW_013524652.1:113908-114797	2088.92	2624.7	0.329394	0.642445	0.3639	0.577413	no
XLOC_002413	XLOC_002413	gene-NEPG_02433	NW_013524652.1:118493-119384	0	27.2696	inf	0	1	1	no
XLOC_002414	XLOC_002414	gene-NEPG_02434	NW_013524652.1:120419-122162	66.6108	37.4141	-0.832176	0	1	1	no
XLOC_002415	XLOC_002415	gene-NEPG_02435	NW_013524652.1:122267-124073	411.692	486.718	0.241521	0	1	1	no
XLOC_002416	XLOC_002416	gene-NEPG_02728	NW_013524652.1:124106-124179	0	0	0	0	1	1	no
XLOC_002417	XLOC_002417	gene-NEPG_02437	NW_013524652.1:129712-129877	0	0	0	0	1	1	no
XLOC_002418	XLOC_002418	gene-NEPG_02438	NW_013524652.1:130199-131229	0	0	0	0	1	1	no
XLOC_002419	XLOC_002419	gene-NEPG_02439	NW_013524652.1:131256-132177	0	0	0	0	1	1	no
XLOC_002420	XLOC_002420	gene-NEPG_02440	NW_013524652.1:132715-133381	451.029	190.972	-1.23986	0	1	1	no
XLOC_002421	XLOC_002421	gene-NEPG_02442	NW_013524652.1:134360-135917	0	0	0	0	1	1	no
XLOC_002422	XLOC_002422	gene-NEPG_02443	NW_013524652.1:136058-136334	720.037	0	-inf	0	1	1	no
XLOC_002423	XLOC_002423	gene-NEPG_02447	NW_013524652.1:139287-139895	1271.46	777.445	-0.709679	-0.701233	0.3271	0.561499	no
XLOC_002424	XLOC_002424	gene-NEPG_02448	NW_013524652.1:140014-141190	52.9464	19.5212	-1.43949	0	1	1	no
XLOC_002425	XLOC_002425	gene-NEPG_02450	NW_013524652.1:143929-144271	0	0	0	0	1	1	no
XLOC_002426	XLOC_002426	gene-NEPG_02451	NW_013524652.1:144677-145848	156.226	206.81	0.404668	0	1	1	no
XLOC_002427	XLOC_002427	gene-NEPG_02454	NW_013524652.1:148616-149440	661.001	197.913	-1.73978	0	1	1	no
XLOC_002428	XLOC_002428	gene-NEPG_02457	NW_013524652.1:151579-152254	656.168	265.5	-1.30536	0	1	1	no
XLOC_002429	XLOC_002429	gene-NEPG_02459	NW_013524652.1:154028-154632	645.08	512.229	-0.332689	0	1	1	no
XLOC_002430	XLOC_002430	gene-NEPG_02461	NW_013524652.1:157270-157978	0	0	0	0	1	1	no
XLOC_002431	XLOC_002431	gene-NEPG_02465	NW_013524652.1:160906-161559	229.697	474.034	1.04526	0	1	1	no
XLOC_002432	XLOC_002432	gene-NEPG_02468	NW_013524653.1:27-1615	147.457	336.527	1.19043	0	1	1	no
XLOC_002433	XLOC_002433	gene-NEPG_02474	NW_013524653.1:9682-11345	139.064	316.301	1.18555	0	1	1	no
XLOC_002434	XLOC_002434	gene-NEPG_02479	NW_013524653.1:17780-20004	169.413	138.716	-0.288407	0	1	1	no
XLOC_002435	XLOC_002435	gene-NEPG_02481	NW_013524653.1:20030-29867	0	36.2863	inf	0	1	1	no
XLOC_002436	XLOC_002436	gene-NEPG_02483	NW_013524653.1:31442-33383	97.5742	63.8628	-0.611524	0	1	1	no
XLOC_002437	XLOC_002437	gene-NEPG_02485	NW_013524653.1:33415-34690	189.944	348.304	0.874773	0	1	1	no
XLOC_002438	XLOC_002438	gene-NEPG_02487	NW_013524653.1:35957-36490	476.095	861.015	0.854788	0.574601	0.3973	0.602733	no
XLOC_002439	XLOC_002439	gene-NEPG_02488	NW_013524653.1:37383-39536	461.949	562.961	0.285301	0	1	1	no
XLOC_002440	XLOC_002440	gene-NEPG_02494	NW_013524653.1:48546-49737	102.018	217.528	1.09238	0	1	1	no
XLOC_002441	XLOC_002441	gene-NEPG_02496	NW_013524653.1:52652-53482	0	0	0	0	1	1	no
XLOC_002442	XLOC_002442	gene-NEPG_02497	NW_013524653.1:53946-55906	28.5359	93.2383	1.70814	0	1	1	no
XLOC_002443	XLOC_002443	gene-NEPG_02498	NW_013524653.1:56147-57980	0	0	0	0	1	1	no
XLOC_002444	XLOC_002444	gene-NEPG_02500	NW_013524653.1:58286-59351	0	297.238	inf	0	1	1	no
XLOC_002445	XLOC_002445	gene-NEPG_02501	NW_013524653.1:59372-60113	1053.21	640.811	-0.71682	-0.722844	0.29855	0.533615	no
XLOC_002446	XLOC_002446	gene-NEPG_02502	NW_013524653.1:60562-62097	0	0	0	0	1	1	no
XLOC_002447	XLOC_002447	gene-NEPG_02503	NW_013524653.1:62891-63616	99.7247	35.4697	-1.49136	0	1	1	no
XLOC_002448	XLOC_002448	gene-NEPG_02504	NW_013524653.1:63921-64776	0	0	0	0	1	1	no
XLOC_002449	XLOC_002449	gene-NEPG_02505	NW_013524653.1:64782-65457	1098.38	914.925	-0.263653	-0.287444	0.67565	0.808181	no
XLOC_002450	XLOC_002450	gene-NEPG_02506	NW_013524653.1:65481-66237	275.964	315.374	0.192583	0	1	1	no
XLOC_002451	XLOC_002451	gene-NEPG_02507	NW_013524653.1:66571-67627	0	61.5418	inf	0	1	1	no
XLOC_002452	XLOC_002452	gene-NEPG_02511	NW_013524653.1:70113-70848	967.541	431.924	-1.16355	-1.06537	0.16215	0.441079	no
XLOC_002453	XLOC_002453	gene-NEPG_02512	NW_013524653.1:70908-71560	227.713	155.768	-0.547815	0	1	1	no
XLOC_002454	XLOC_002454	gene-NEPG_02513	NW_013524653.1:72522-74520	0	10.7288	inf	0	1	1	no
XLOC_002455	XLOC_002455	gene-NEPG_02514	NW_013524653.1:74782-75328	450.799	0	-inf	0	1	1	no
XLOC_002456	XLOC_002456	gene-NEPG_02518	NW_013524653.1:80117-80507	1140.75	518.051	-1.13882	-0.653482	0.36065	0.577413	no
XLOC_002457	XLOC_002457	gene-NEPG_02521	NW_013524653.1:84421-85147	199.059	99.1486	-1.00553	0	1	1	no
XLOC_002458	XLOC_002458	gene-NEPG_02524	NW_013524653.1:92920-94176	0	0	0	0	1	1	no
XLOC_002459	XLOC_002459	gene-NEPG_02526	NW_013524653.1:95971-96937	665.738	510.614	-0.382721	0	1	1	no
XLOC_002460	XLOC_002460	gene-NEPG_02527	NW_013524653.1:99178-100051	0	0	0	0	1	1	no
XLOC_002461	XLOC_002461	gene-NEPG_02529	NW_013524653.1:102170-104744	1409.08	2081.39	0.562789	1.63694	0.0229	0.145345	no
XLOC_002462	XLOC_002462	gene-NEPG_02534	NW_013524653.1:112522-113653	0	0	0	0	1	1	no
XLOC_002463	XLOC_002463	gene-NEPG_02539	NW_013524653.1:119892-123309	0	0	0	0	1	1	no
XLOC_002464	XLOC_002464	gene-NEPG_02541	NW_013524653.1:125292-128397	0	11.6667	inf	0	1	1	no
XLOC_002465	XLOC_002465	gene-NEPG_02543	NW_013524653.1:130251-133146	282.826	490.662	0.794816	0	1	1	no
XLOC_002466	XLOC_002466	gene-NEPG_02544	NW_013524653.1:133635-136518	0	7.22516	inf	0	1	1	no
XLOC_002467	XLOC_002467	gene-NEPG_02547	NW_013524653.1:140169-143403	199.767	432.994	1.11603	0	1	1	no
XLOC_002468	XLOC_002468	gene-NEPG_02548	NW_013524653.1:144201-144707	170.889	108.161	-0.659878	0	1	1	no
XLOC_002469	XLOC_002469	gene-NEPG_02549	NW_013524653.1:145077-146320	48.4298	174.506	1.84931	0	1	1	no
XLOC_002470	XLOC_002470	gene-NEPG_02553	NW_013524653.1:150218-151265	179.497	743.906	2.05116	1.66624	0.06365	0.277524	no
XLOC_002471	XLOC_002471	gene-NEPG_02554	NW_013524653.1:151565-152495	0	0	0	0	1	1	no
XLOC_002472	XLOC_002472	gene-NEPG_02556	NW_013524653.1:153801-154761	135.103	49.7576	-1.44107	0	1	1	no
XLOC_002473	XLOC_002473	gene-NEPG_02557	NW_013524653.1:155196-155729	952.19	317.176	-1.58597	-0.991371	0.15985	0.441079	no
XLOC_002474	XLOC_002474	gene-NEPG_02469	NW_013524653.1:1828-4275	90.719	15.0726	-2.58948	0	1	1	no
XLOC_002475	XLOC_002475	gene-NEPG_02470	NW_013524653.1:4602-5200	0	0	0	0	1	1	no
XLOC_002476	XLOC_002476	gene-NEPG_02471	NW_013524653.1:5364-6150	0	0	0	0	1	1	no
XLOC_002477	XLOC_002477	gene-NEPG_02472	NW_013524653.1:6813-8187	173.726	106.443	-0.706728	0	1	1	no
XLOC_002478	XLOC_002478	gene-NEPG_02473	NW_013524653.1:8226-8760	159.347	0	-inf	0	1	1	no
XLOC_002479	XLOC_002479	gene-NEPG_02475	NW_013524653.1:11852-12506	0	0	0	0	1	1	no
XLOC_002480	XLOC_002480	gene-NEPG_02476	NW_013524653.1:12575-13079	0	0	0	0	1	1	no
XLOC_002481	XLOC_002481	gene-NEPG_02477	NW_013524653.1:13304-15360	54.6926	10.3983	-2.39499	0	1	1	no
XLOC_002482	XLOC_002482	gene-NEPG_02478	NW_013524653.1:15409-17766	23.7606	69.491	1.54826	0	1	1	no
XLOC_002483	XLOC_002483	gene-NEPG_02480	NW_013524653.1:17780-20004	723.085	1206.01	0.738004	0.697797	0.3633	0.577413	no
XLOC_002484	XLOC_002484	gene-NEPG_02482	NW_013524653.1:30044-31364	0	0	0	0	1	1	no
XLOC_002485	XLOC_002485	gene-NEPG_02484	NW_013524653.1:31442-33383	243.337	242.547	-0.00469646	0	1	1	no
XLOC_002486	XLOC_002486	gene-NEPG_02486	NW_013524653.1:34795-35806	0	23.3648	inf	0	1	1	no
XLOC_002487	XLOC_002487	gene-NEPG_02489	NW_013524653.1:37383-39536	497.709	684.616	0.459991	0	1	1	no
XLOC_002488	XLOC_002488	gene-NEPG_02490	NW_013524653.1:40337-40642	0	0	0	0	1	1	no
XLOC_002489	XLOC_002489	gene-NEPG_02491	NW_013524653.1:41428-42169	0	0	0	0	1	1	no
XLOC_002490	XLOC_002490	gene-NEPG_02492	NW_013524653.1:42847-47260	11.8635	54.1068	2.18928	0	1	1	no
XLOC_002491	XLOC_002491	gene-NEPG_02493	NW_013524653.1:47738-48514	0	0	0	0	1	1	no
XLOC_002492	XLOC_002492	gene-NEPG_02495	NW_013524653.1:49934-51461	190.588	508.064	1.41455	0	1	1	no
XLOC_002493	XLOC_002493	gene-NEPG_02499	NW_013524653.1:58286-59351	501.818	558.589	0.154621	0	1	1	no
XLOC_002494	XLOC_002494	gene-NEPG_02508	NW_013524653.1:67785-68460	221.107	218.981	-0.0139383	0	1	1	no
XLOC_002495	XLOC_002495	gene-NEPG_02509	NW_013524653.1:68699-69603	216.726	474.197	1.12962	0	1	1	no
XLOC_002496	XLOC_002496	gene-NEPG_02510	NW_013524653.1:69677-70104	713.6	825.059	0.209382	0.130681	0.8587	0.919427	no
XLOC_002497	XLOC_002497	gene-NEPG_02515	NW_013524653.1:75380-76635	0	0	0	0	1	1	no
XLOC_002498	XLOC_002498	gene-NEPG_02516	NW_013524653.1:76790-77117	871.214	741.392	-0.232792	-0.148292	0.83865	0.919427	no
XLOC_002499	XLOC_002499	gene-NEPG_02517	NW_013524653.1:77300-79935	61.7342	218.651	1.82449	0	1	1	no
XLOC_002500	XLOC_002500	gene-NEPG_02731	NW_013524653.1:79973-80044	0	0	0	0	1	1	no
XLOC_002501	XLOC_002501	gene-NEPG_02519	NW_013524653.1:80658-81927	478.603	553.386	0.209457	0	1	1	no
XLOC_002502	XLOC_002502	gene-NEPG_02520	NW_013524653.1:82663-83973	46.4699	17.2206	-1.43216	0	1	1	no
XLOC_002503	XLOC_002503	gene-NEPG_02522	NW_013524653.1:85512-91217	0	0	0	0	1	1	no
XLOC_002504	XLOC_002504	gene-NEPG_02523	NW_013524653.1:91308-92874	0	49.4885	inf	0	1	1	no
XLOC_002505	XLOC_002505	gene-NEPG_02525	NW_013524653.1:94722-95679	0	0	0	0	1	1	no
XLOC_002506	XLOC_002506	gene-NEPG_02528	NW_013524653.1:100436-101474	306.431	130.748	-1.22877	0	1	1	no
XLOC_002507	XLOC_002507	gene-NEPG_02530	NW_013524653.1:105646-106550	364.394	0	-inf	0	1	1	no
XLOC_002508	XLOC_002508	gene-NEPG_02531	NW_013524653.1:107014-108196	11030.2	9763.63	-0.175971	-0.674729	0.33585	0.565903	no
XLOC_002509	XLOC_002509	gene-NEPG_02532	NW_013524653.1:108745-109686	68.5626	0	-inf	0	1	1	no
XLOC_002510	XLOC_002510	gene-NEPG_02533	NW_013524653.1:110350-111289	139.019	0	-inf	0	1	1	no
XLOC_002511	XLOC_002511	gene-NEPG_02535	NW_013524653.1:114119-114293	0	0	0	0	1	1	no
XLOC_002512	XLOC_002512	gene-NEPG_02536	NW_013524653.1:114630-115406	447.466	453.729	0.0200525	0	1	1	no
XLOC_002513	XLOC_002513	gene-NEPG_02537	NW_013524653.1:115992-116969	0	213.804	inf	0	1	1	no
XLOC_002514	XLOC_002514	gene-NEPG_02538	NW_013524653.1:117048-119225	25.3806	107.476	2.08221	0	1	1	no
XLOC_002515	XLOC_002515	gene-NEPG_02540	NW_013524653.1:123533-124643	0	0	0	0	1	1	no
XLOC_002516	XLOC_002516	gene-NEPG_02542	NW_013524653.1:128749-130208	163.624	26.8357	-2.60816	0	1	1	no
XLOC_002517	XLOC_002517	gene-NEPG_02545	NW_013524653.1:136836-137891	0	150.409	inf	0	1	1	no
XLOC_002518	XLOC_002518	gene-NEPG_02546	NW_013524653.1:138503-139969	887.005	873.353	-0.0223765	-0.0362758	0.9547	0.960879	no
XLOC_002519	XLOC_002519	gene-NEPG_02550	NW_013524653.1:146454-147105	114.117	386.381	1.75951	0	1	1	no
XLOC_002520	XLOC_002520	gene-NEPG_02551	NW_013524653.1:147423-148049	489.539	78.4513	-2.64155	0	1	1	no
XLOC_002521	XLOC_002521	gene-NEPG_02552	NW_013524653.1:148060-149573	39.2048	128.021	1.70728	0	1	1	no
XLOC_002522	XLOC_002522	gene-NEPG_02555	NW_013524653.1:152893-153580	744.924	748.072	0.00608399	0.00579206	0.91685	0.956847	no
XLOC_002523	XLOC_002523	gene-NEPG_02558	NW_013524654.1:695-916	0	1663.42	inf	-nan	0.051	0.236731	no
XLOC_002524	XLOC_002524	gene-NEPG_02560	NW_013524654.1:2652-4521	3177.79	1960.31	-0.696944	-0.325615	0.6654	0.804441	no
XLOC_002525	XLOC_002525	-	NW_013524654.1:14363-15197	0	0	0	0	1	1	no
XLOC_002526	XLOC_002526	gene-NEPG_02567	NW_013524654.1:15812-21778	0	101.172	inf	0	1	1	no
XLOC_002527	XLOC_002527	gene-NEPG_02569	NW_013524654.1:22664-23311	0	198.159	inf	0	1	1	no
XLOC_002528	XLOC_002528	gene-NEPG_02579	NW_013524654.1:41207-43034	0	0	0	0	1	1	no
XLOC_002529	XLOC_002529	gene-NEPG_02593	NW_013524654.1:64533-65844	641.976	1106.72	0.785706	1.15603	0.1022	0.357126	no
XLOC_002530	XLOC_002530	gene-NEPG_02559	NW_013524654.1:996-1361	329.982	0	-inf	0	1	1	no
XLOC_002531	XLOC_002531	gene-NEPG_02561	NW_013524654.1:8566-9096	0	100.576	inf	0	1	1	no
XLOC_002532	XLOC_002532	gene-NEPG_02562	NW_013524654.1:11840-12434	0	0	0	0	1	1	no
XLOC_002533	XLOC_002533	gene-NEPG_02563	NW_013524654.1:12499-12928	0	76.2454	inf	0	1	1	no
XLOC_002534	XLOC_002534	gene-NEPG_02564	NW_013524654.1:13175-13739	0	50.0696	inf	0	1	1	no
XLOC_002535	XLOC_002535	gene-NEPG_02565	NW_013524654.1:13920-14142	0	0	0	0	1	1	no
XLOC_002536	XLOC_002536	gene-NEPG_02566,gene-NEPG_02568	NW_013524654.1:15812-21778	154.244	306.183	0.989185	0	1	1	no
XLOC_002537	XLOC_002537	gene-NEPG_02569	NW_013524654.1:22664-23311	0	0	0	0	1	1	no
XLOC_002538	XLOC_002538	gene-NEPG_02570	NW_013524654.1:24031-25554	192.009	72.5183	-1.40476	0	1	1	no
XLOC_002539	XLOC_002539	gene-NEPG_02571	NW_013524654.1:25734-26007	0	0	0	0	1	1	no
XLOC_002540	XLOC_002540	gene-NEPG_02572	NW_013524654.1:26084-26400	0	0	0	0	1	1	no
XLOC_002541	XLOC_002541	gene-NEPG_02573	NW_013524654.1:27599-28865	48.4144	0	-inf	0	1	1	no
XLOC_002542	XLOC_002542	gene-NEPG_02574	NW_013524654.1:28907-29273	0	0	0	0	1	1	no
XLOC_002543	XLOC_002543	gene-NEPG_02575	NW_013524654.1:29397-29958	0	0	0	0	1	1	no
XLOC_002544	XLOC_002544	gene-NEPG_02576	NW_013524654.1:30919-33236	23.6905	105.05	2.1487	0	1	1	no
XLOC_002545	XLOC_002545	gene-NEPG_02577	NW_013524654.1:34314-37089	118.432	78.991	-0.584301	0	1	1	no
XLOC_002546	XLOC_002546	gene-NEPG_02578	NW_013524654.1:37876-40784	0	25.0265	inf	0	1	1	no
XLOC_002547	XLOC_002547	gene-NEPG_02580	NW_013524654.1:43055-45433	23.5299	24.4284	0.054065	0	1	1	no
XLOC_002548	XLOC_002548	gene-NEPG_02581	NW_013524654.1:45634-46553	0	0	0	0	1	1	no
XLOC_002549	XLOC_002549	gene-NEPG_02582	NW_013524654.1:46567-47353	0	0	0	0	1	1	no
XLOC_002550	XLOC_002550	gene-NEPG_02583	NW_013524654.1:47931-49074	0	35.7623	inf	0	1	1	no
XLOC_002551	XLOC_002551	gene-NEPG_02584	NW_013524654.1:49861-51037	51.8047	108.166	1.06209	0	1	1	no
XLOC_002552	XLOC_002552	gene-NEPG_02585	NW_013524654.1:51471-54609	0	0	0	0	1	1	no
XLOC_002553	XLOC_002553	gene-NEPG_02586	NW_013524654.1:54888-55056	0	0	0	0	1	1	no
XLOC_002554	XLOC_002554	gene-NEPG_02587	NW_013524654.1:55078-55678	0	0	0	0	1	1	no
XLOC_002555	XLOC_002555	gene-NEPG_02588	NW_013524654.1:56575-59329	39.2275	49.2903	0.329437	0	1	1	no
XLOC_002556	XLOC_002556	gene-NEPG_02589,gene-NEPG_02590	NW_013524654.1:60096-62726	0	16.6779	inf	0	1	1	no
XLOC_002557	XLOC_002557	gene-NEPG_02591	NW_013524654.1:62810-63029	0	0	0	0	1	1	no
XLOC_002558	XLOC_002558	gene-NEPG_02592	NW_013524654.1:63768-64369	128.881	83.2345	-0.63079	0	1	1	no
XLOC_002559	XLOC_002559	-	NW_013524654.1:5501-6557	60.4969	128.064	1.08193	0	1	1	no
XLOC_002560	XLOC_002560	gene-NEPG_02595	NW_013524655.1:1808-2029	0	0	0	0	1	1	no
XLOC_002561	XLOC_002561	gene-NEPG_02596	NW_013524655.1:2149-2356	0	0	0	0	1	1	no
XLOC_002562	XLOC_002562	gene-NEPG_02601	NW_013524655.1:12044-13769	32.9756	34.7921	0.0773627	0	1	1	no
XLOC_002563	XLOC_002563	gene-NEPG_02604	NW_013524655.1:17344-18016	0	70.9295	inf	0	1	1	no
XLOC_002564	XLOC_002564	gene-NEPG_02605	NW_013524655.1:18024-18513	0	0	0	0	1	1	no
XLOC_002565	XLOC_002565	gene-NEPG_02606	NW_013524655.1:18551-21566	0	0	0	0	1	1	no
XLOC_002566	XLOC_002566	gene-NEPG_02608	NW_013524655.1:22238-23010	91.3169	32.6868	-1.48218	0	1	1	no
XLOC_002567	XLOC_002567	gene-NEPG_02609	NW_013524655.1:23776-25353	0	20.8295	inf	0	1	1	no
XLOC_002568	XLOC_002568	gene-NEPG_02594	NW_013524655.1:0-951	0	25.1666	inf	0	1	1	no
XLOC_002569	XLOC_002569	gene-NEPG_02597,gene-NEPG_02598	NW_013524655.1:2568-3260	0	114.251	inf	0	1	1	no
XLOC_002570	XLOC_002570	gene-NEPG_02599	NW_013524655.1:3715-6675	0	12.2781	inf	0	1	1	no
XLOC_002571	XLOC_002571	gene-NEPG_02600	NW_013524655.1:6999-10213	16.6058	25.755	0.633165	0	1	1	no
XLOC_002572	XLOC_002572	gene-NEPG_02602	NW_013524655.1:14010-15784	96.5222	12.2299	-2.98045	0	1	1	no
XLOC_002573	XLOC_002573	gene-NEPG_02603	NW_013524655.1:16039-16930	0	0	0	0	1	1	no
XLOC_002574	XLOC_002574	gene-NEPG_02607	NW_013524655.1:21705-22207	0	0	0	0	1	1	no
XLOC_002575	XLOC_002575	gene-NEPG_02610	NW_013524655.1:23776-25353	0	0	0	0	1	1	no
XLOC_002576	XLOC_002576	gene-NEPG_02611	NW_013524655.1:26003-26513	0	0	0	0	1	1	no
XLOC_002577	XLOC_002577	gene-NEPG_02612	NW_013524655.1:26623-27064	0	208.625	inf	0	1	1	no
XLOC_002578	XLOC_002578	gene-NEPG_02619	NW_013524656.1:9582-9837	0	0	0	0	1	1	no
XLOC_002579	XLOC_002579	gene-NEPG_02622	NW_013524656.1:14260-15711	0	15.3208	inf	0	1	1	no
XLOC_002580	XLOC_002580	gene-NEPG_02613,gene-NEPG_02615	NW_013524656.1:0-6673	42.6074	65.709	0.624985	0	1	1	no
XLOC_002581	XLOC_002581	gene-NEPG_02614	NW_013524656.1:0-6673	0	0	0	0	1	1	no
XLOC_002582	XLOC_002582	gene-NEPG_02616	NW_013524656.1:7952-8270	0	0	0	0	1	1	no
XLOC_002583	XLOC_002583	gene-NEPG_02617,gene-NEPG_02618	NW_013524656.1:8441-8901	762.658	185.873	-2.03672	0	1	1	no
XLOC_002584	XLOC_002584	gene-NEPG_02620	NW_013524656.1:10365-11034	0	0	0	0	1	1	no
XLOC_002585	XLOC_002585	gene-NEPG_02621	NW_013524656.1:11042-13224	51.19	65.8118	0.362482	0	1	1	no
XLOC_002586	XLOC_002586	gene-NEPG_02623	NW_013524657.1:14-1493	0	0	0	0	1	1	no
XLOC_002587	XLOC_002587	gene-NEPG_02624	NW_013524657.1:5259-6951	137.077	161.339	0.235108	0	1	1	no
XLOC_002588	XLOC_002588	-	NW_013524658.1:2501-6934	0	158.153	inf	0	1	1	no
XLOC_002589	XLOC_002589	-	NW_013524658.1:72-2296	0	19.0932	inf	0	1	1	no
XLOC_002590	XLOC_002590	-	NW_013524658.1:2501-6934	183.591	90.5428	-1.01982	0	1	1	no
XLOC_002591	XLOC_002591	gene-NEPG_02625	NW_013524659.1:0-340	0	0	0	0	1	1	no
XLOC_002592	XLOC_002592	gene-NEPG_02626	NW_013524659.1:441-1974	0	0	0	0	1	1	no
XLOC_002593	XLOC_002593	gene-NEPG_02627	NW_013524659.1:2668-4044	0	0	0	0	1	1	no
XLOC_002594	XLOC_002594	gene-NEPG_02628	NW_013524659.1:5358-5640	0	0	0	0	1	1	no
XLOC_002595	XLOC_002595	gene-NEPG_02629	NW_013524660.1:772-2750	28.2446	103.152	1.86872	0	1	1	no
XLOC_002596	XLOC_002596	gene-NEPG_02630,gene-NEPG_02631	NW_013524660.1:4303-5596	0	158.286	inf	0	1	1	no
XLOC_002597	XLOC_002597	gene-NEPG_02632	NW_013524661.1:704-3631	73.8559	65.7178	-0.168429	0	1	1	no
XLOC_002598	XLOC_002598	gene-NEPG_02633	NW_013524661.1:4115-4749	0	0	0	0	1	1	no
XLOC_002599	XLOC_002599	gene-NEPG_02634	NW_013524661.1:4860-5408	0	52.2009	inf	0	1	1	no
XLOC_002600	XLOC_002600	gene-NEPG_02678	NW_013524662.1:9-2854	570.561	1056.59	0.888957	1.87478	0.0121	0.085525	no
XLOC_002601	XLOC_002601	gene-NEPG_02679	NW_013524662.1:3072-4487	3939.47	4815.02	0.289542	0.9413	0.1808	0.470669	no
XLOC_002602	XLOC_002602	gene-NEPG_02635	NW_013524663.1:382-3338	54.9061	54.5097	-0.0104521	0	1	1	no
XLOC_002603	XLOC_002603	gene-NEPG_02636	NW_013524664.1:0-346	0	0	0	0	1	1	no
XLOC_002604	XLOC_002604	gene-NEPG_02637	NW_013524664.1:447-1980	37.7776	14.397	-1.39176	0	1	1	no
XLOC_002605	XLOC_002605	gene-NEPG_02638	NW_013524664.1:3165-3447	0	684.538	inf	0	1	1	no
XLOC_002606	XLOC_002606	gene-NEPG_02639	NW_013524665.1:160-448	0	0	0	0	1	1	no
XLOC_002607	XLOC_002607	gene-NEPG_02640	NW_013524665.1:1338-2423	0	0	0	0	1	1	no
XLOC_002608	XLOC_002608	gene-NEPG_02641	NW_013524666.1:177-2072	0	0	0	0	1	1	no
XLOC_002609	XLOC_002609	gene-NEPG_02642	NW_013524667.1:4-1907	29.4992	11.318	-1.38206	0	1	1	no
XLOC_002610	XLOC_002610	gene-NEPG_02643	NW_013524668.1:875-1037	0	0	0	0	1	1	no
XLOC_002611	XLOC_002611	gene-NEPG_02644	NW_013524668.1:1252-1520	0	194.392	inf	0	1	1	no
XLOC_002612	XLOC_002612	gene-NEPG_02645	NW_013524669.1:12-1500	79.087	493.493	2.64152	0	1	1	no
XLOC_002613	XLOC_002613	gene-NEPG_02646	NW_013524670.1:0-1414	0	87.2045	inf	0	1	1	no
XLOC_002614	XLOC_002614	gene-NEPG_02647	NW_013524671.1:475-1390	0	0	0	0	1	1	no
XLOC_002615	XLOC_002615	gene-NEPG_02648	NW_013524672.1:40-640	0	83.4378	inf	0	1	1	no
XLOC_002616	XLOC_002616	gene-NEPG_02649	NW_013524672.1:900-1260	0	0	0	0	1	1	no
XLOC_002617	XLOC_002617	gene-NEPG_02650,gene-NEPG_02651	NW_013524673.1:104-1051	419.267	205.816	-1.02651	0	1	1	no
XLOC_002618	XLOC_002618	gene-NEPG_02652	NW_013524674.1:658-1133	0	0	0	0	1	1	no
XLOC_002619	XLOC_002619	gene-NEPG_02653	NW_013524675.1:157-512	0	0	0	0	1	1	no
XLOC_002620	XLOC_002620	gene-NEPG_02654	NW_013524675.1:562-1118	149.081	51.1132	-1.54432	0	1	1	no
XLOC_002621	XLOC_002621	-	NW_013524676.1:62-777	0	0	0	0	1	1	no
XLOC_002622	XLOC_002622	-	NW_013524677.1:0-567	0	0	0	0	1	1	no
XLOC_002623	XLOC_002623	gene-NEPG_02655	NW_013524678.1:103-561	0	0	0	0	1	1	no
XLOC_002624	XLOC_002624	-	NW_013524679.1:8-752	0	34.2895	inf	0	1	1	no
XLOC_002625	XLOC_002625	gene-NEPG_02656	NW_013524680.1:316-724	0	0	0	0	1	1	no
XLOC_002626	XLOC_002626	gene-NEPG_02657	NW_013524681.1:183-615	0	0	0	0	1	1	no
XLOC_002627	XLOC_002627	gene-NEPG_02658	NW_013524682.1:0-702	104.43	74.0235	-0.496479	0	1	1	no
XLOC_002628	XLOC_002628	gene-NEPG_02659	NW_013524683.1:3-438	0	149.043	inf	0	1	1	no
XLOC_002629	XLOC_002629	gene-NEPG_02660	NW_013524685.1:0-656	115.311	0	-inf	0	1	1	no
XLOC_002630	XLOC_002630	gene-NEPG_02661	NW_013524688.1:0-605	0	135.965	inf	0	1	1	no
XLOC_002631	XLOC_002631	gene-NEPG_02662	NW_013524689.1:23-506	185.529	0	-inf	0	1	1	no
XLOC_002632	XLOC_002632	-	NW_013524690.1:6-571	145.252	0	-inf	0	1	1	no
XLOC_002633	XLOC_002633	-	NW_013524691.1:3-394	288.248	0	-inf	0	1	1	no
XLOC_002634	XLOC_002634	gene-NEPG_02663	NW_013524694.1:2-578	0	0	0	0	1	1	no
XLOC_002635	XLOC_002635	gene-NEPG_02665	NW_013524704.1:99-519	0	0	0	0	1	1	no
XLOC_002636	XLOC_002636	gene-NEPG_02666	NW_013524705.1:99-521	0	0	0	0	1	1	no
XLOC_002637	XLOC_002637	gene-NEPG_02664	NW_013524706.1:2-502	0	0	0	0	1	1	no
XLOC_002638	XLOC_002638	gene-NEPG_02667	NW_013524707.1:251-500	0	0	0	0	1	1	no
XLOC_002639	XLOC_002639	gene-NEPG_02668	NW_013524708.1:65-431	0	0	0	0	1	1	no
XLOC_002640	XLOC_002640	-	NW_013524709.1:4-490	187.522	62.4858	-1.58546	0	1	1	no

### Sheet: nau 10hr
Supplementary Table 1: Results of differential expression analyses for all RNA-seq comparisons performed in this study.
Cuffdiff output of summed FPKM of transcripts of N. parisii in C. elegans vs C. briggsae sharing each gene_id
test_id	gene_id	gene	locus	C. elegans FPKM value	C. briggsae FPKM value	log2(fold_change)	test_stat	p_value	q_value	significant
XLOC_000001	XLOC_000001	gene-NERG_00002	JH604633.1:3096-5772	0	15.5724	inf	0	1	1	no
XLOC_000002	XLOC_000002	gene-NERG_00015	JH604633.1:29952-32787	19.1802	22.8064	0.249823	0	1	1	no
XLOC_000003	XLOC_000003	gene-NERG_00016	JH604633.1:33425-34799	18.7671	0	-inf	0	1	1	no
XLOC_000004	XLOC_000004	gene-NERG_00017	JH604633.1:36230-36815	56.2176	0	-inf	0	1	1	no
XLOC_000005	XLOC_000005	gene-NERG_00018	JH604633.1:37460-38078	0	35.2783	inf	0	1	1	no
XLOC_000006	XLOC_000006	gene-NERG_00024	JH604633.1:44521-45229	397.634	431.661	0.118455	0.125439	0.85775	0.94255	no
XLOC_000007	XLOC_000007	gene-NERG_00029	JH604633.1:51947-52526	64.5295	0	-inf	0	1	1	no
XLOC_000008	XLOC_000008	gene-NERG_00030	JH604633.1:53504-55001	19.3755	5.8957	-1.7165	0	1	1	no
XLOC_000009	XLOC_000009	gene-NERG_00032	JH604633.1:57344-59348	78.6644	74.9493	-0.0697953	0	1	1	no
XLOC_000010	XLOC_000010	gene-NERG_00033	JH604633.1:59407-60559	23.0989	92.9236	2.00822	0	1	1	no
XLOC_000011	XLOC_000011	gene-NERG_00034	JH604633.1:61335-62358	258.428	378.462	0.550386	0.654	0.3488	0.721532	no
XLOC_000012	XLOC_000012	gene-NERG_00035	JH604633.1:62406-63114	183.102	129.892	-0.495329	0	1	1	no
XLOC_000013	XLOC_000013	gene-NERG_00036	JH604633.1:63694-65365	17.1057	153.201	3.16288	0	1	1	no
XLOC_000014	XLOC_000014	gene-NERG_00037,gene-NERG_00038	JH604633.1:66320-67023	2042.68	1181.02	-0.790434	-1.19845	0.06875	0.429688	no
XLOC_000015	XLOC_000015	gene-NERG_00039	JH604633.1:67117-68713	0	21.9378	inf	0	1	1	no
XLOC_000016	XLOC_000016	gene-NERG_00040	JH604633.1:69480-70905	82.0044	66.8158	-0.295513	0	1	1	no
XLOC_000017	XLOC_000017	gene-NERG_00042	JH604633.1:72579-73323	422.735	256.85	-0.718828	-0.706764	0.32775	0.700581	no
XLOC_000018	XLOC_000018	gene-NERG_00044	JH604633.1:74325-75711	140.405	111.612	-0.331108	0	1	1	no
XLOC_000019	XLOC_000019	gene-NERG_00046	JH604633.1:76620-77826	7267.52	7477.73	0.0411379	0.169033	0.80895	0.925087	no
XLOC_000020	XLOC_000020	gene-NERG_00048	JH604633.1:79697-81011	854.514	1282.92	0.586253	1.40703	0.04645	0.337813	no
XLOC_000021	XLOC_000021	gene-NERG_00050	JH604633.1:82241-83654	18.1685	78.8666	2.11797	0	1	1	no
XLOC_000022	XLOC_000022	gene-NERG_00052	JH604633.1:85181-86171	0	0	0	0	1	1	no
XLOC_000023	XLOC_000023	gene-NERG_00053	JH604633.1:86497-88716	359.011	0	-inf	0	1	1	no
XLOC_000024	XLOC_000024	gene-NERG_00055	JH604633.1:93497-94118	278.127	276.278	-0.00962426	0	1	1	no
XLOC_000025	XLOC_000025	gene-NERG_00056	JH604633.1:94494-94830	163.19	0	-inf	0	1	1	no
XLOC_000026	XLOC_000026	gene-NERG_00057	JH604633.1:96967-97834	74.5839	21.6681	-1.78329	0	1	1	no
XLOC_000027	XLOC_000027	gene-NERG_00058	JH604633.1:98990-100982	12.3301	0	-inf	0	1	1	no
XLOC_000028	XLOC_000028	gene-NERG_00059	JH604633.1:103375-104044	0	15.8123	inf	0	1	1	no
XLOC_000029	XLOC_000029	gene-NERG_00060	JH604633.1:104878-106852	1519.73	1449.53	-0.068224	-0.232912	0.74015	0.910722	no
XLOC_000030	XLOC_000030	gene-NERG_00063	JH604633.1:108549-109860	361.778	420.851	0.218206	0.335963	0.6292	0.876875	no
XLOC_000031	XLOC_000031	gene-NERG_00064,gene-NERG_00065	JH604633.1:110728-112677	140.995	248.583	0.818084	0	1	1	no
XLOC_000032	XLOC_000032	gene-NERG_00066	JH604633.1:113361-115648	87.7542	82.933	-0.0815216	0	1	1	no
XLOC_000033	XLOC_000033	gene-NERG_00068	JH604633.1:118299-119157	416.541	465.939	0.16168	0.150894	0.82695	0.932909	no
XLOC_000034	XLOC_000034	gene-NERG_00070	JH604633.1:119557-120514	90.887	9.97592	-3.18755	0	1	1	no
XLOC_000035	XLOC_000035	gene-NERG_00072	JH604633.1:121814-122963	49.5462	62.6183	0.337809	0	1	1	no
XLOC_000036	XLOC_000036	gene-NERG_00073	JH604633.1:123002-123551	123.606	20.9021	-2.56403	0	1	1	no
XLOC_000037	XLOC_000037	gene-NERG_00074	JH604633.1:123654-123849	722.665	444.01	-0.702736	0	1	1	no
XLOC_000038	XLOC_000038	gene-NERG_00075	JH604633.1:124003-124264	292.845	262.517	-0.157728	0	1	1	no
XLOC_000039	XLOC_000039	gene-NERG_00081	JH604633.1:131096-132455	97.686	128.587	0.396516	0	1	1	no
XLOC_000040	XLOC_000040	gene-NERG_00083	JH604633.1:134064-136257	11.0926	33.5554	1.59695	0	1	1	no
XLOC_000041	XLOC_000041	gene-NERG_00084	JH604633.1:136708-138262	37.1366	10.7556	-1.78775	0	1	1	no
XLOC_000042	XLOC_000042	gene-NERG_00086	JH604633.1:140184-141183	86.1767	18.1332	-2.24867	0	1	1	no
XLOC_000043	XLOC_000043	gene-NERG_00089	JH604633.1:142913-144995	152.505	44.1068	-1.78978	0	1	1	no
XLOC_000044	XLOC_000044	gene-NERG_00098	JH604633.1:167692-168052	29411.5	20726.6	-0.504899	-1.84462	0.00985	0.175174	no
XLOC_000045	XLOC_000045	gene-NERG_00102	JH604633.1:172808-173276	0	0	0	0	1	1	no
XLOC_000046	XLOC_000046	gene-NERG_00103	JH604633.1:173311-173857	4576.2	2016.5	-1.18229	-2.68243	0.00105	0.0503125	no
XLOC_000047	XLOC_000047	gene-NERG_00108	JH604633.1:177767-180404	57.0483	188.014	1.72058	0	1	1	no
XLOC_000048	XLOC_000048	gene-NERG_00110	JH604633.1:181794-182241	0	0	0	0	1	1	no
XLOC_000049	XLOC_000049	gene-NERG_00111	JH604633.1:182442-183477	112.427	197.191	0.81061	0	1	1	no
XLOC_000050	XLOC_000050	gene-NERG_00114	JH604633.1:187013-187973	254.598	343.7	0.432929	0.485555	0.49775	0.790625	no
XLOC_000051	XLOC_000051	gene-NERG_00115	JH604633.1:188013-188541	20266.2	18886.6	-0.101706	-0.40918	0.5567	0.838026	no
XLOC_000052	XLOC_000052	gene-NERG_00116	JH604633.1:188565-189542	141.184	143.459	0.0230695	0	1	1	no
XLOC_000053	XLOC_000053	-	JH604633.1:191562-192482	0	0	0	0	1	1	no
XLOC_000054	XLOC_000054	gene-NERG_00119	JH604633.1:195777-196020	0	0	0	0	1	1	no
XLOC_000055	XLOC_000055	gene-NERG_00120	JH604633.1:196126-198087	53.7147	42.7432	-0.329622	0	1	1	no
XLOC_000056	XLOC_000056	gene-NERG_00121	JH604633.1:198354-199011	18506.8	14719	-0.330372	-1.36462	0.054	0.365294	no
XLOC_000057	XLOC_000057	gene-NERG_00124	JH604633.1:203154-207758	434.853	280.074	-0.634718	-0.60192	0.38475	0.747866	no
XLOC_000058	XLOC_000058	gene-NERG_00126	JH604633.1:203154-207758	120.107	167.812	0.482527	0	1	1	no
XLOC_000059	XLOC_000059	gene-NERG_00127,gene-NERG_00128	JH604633.1:208361-210937	0	11.1026	inf	0	1	1	no
XLOC_000060	XLOC_000060	gene-NERG_00129	JH604633.1:211939-212857	160.967	339.716	1.07756	1.00504	0.1689	0.589114	no
XLOC_000061	XLOC_000061	gene-NERG_00130	JH604633.1:213285-214164	0	0	0	0	1	1	no
XLOC_000062	XLOC_000062	gene-NERG_00131	JH604633.1:214830-215217	0	36.8147	inf	0	1	1	no
XLOC_000063	XLOC_000063	gene-NERG_00132	JH604633.1:215263-215605	0	139.519	inf	0	1	1	no
XLOC_000064	XLOC_000064	gene-NERG_00135	JH604633.1:217082-217658	0	76.9656	inf	0	1	1	no
XLOC_000065	XLOC_000065	gene-NERG_00137	JH604633.1:218503-223710	77.0425	79.7851	0.0504648	0	1	1	no
XLOC_000066	XLOC_000066	gene-NERG_00142	JH604633.1:227489-229907	2615.25	2953.66	0.175556	0.695891	0.3171	0.693038	no
XLOC_000067	XLOC_000067	gene-NERG_00143	JH604633.1:230264-230849	528.009	564.849	0.097303	0.103926	0.8975	0.953905	no
XLOC_000068	XLOC_000068	-	JH604633.1:236932-237309	0	0	0	0	1	1	no
XLOC_000069	XLOC_000069	gene-NERG_00149	JH604633.1:242105-243317	0	21.8732	inf	0	1	1	no
XLOC_000070	XLOC_000070	gene-NERG_00150	JH604633.1:243986-245046	38.6536	69.1956	0.840077	0	1	1	no
XLOC_000071	XLOC_000071	gene-NERG_00152	JH604633.1:245264-246203	223.92	389.874	0.800025	0.868519	0.2268	0.65205	no
XLOC_000072	XLOC_000072	gene-NERG_00153	JH604633.1:247434-247998	185.761	221.041	0.250867	0	1	1	no
XLOC_000073	XLOC_000073	gene-NERG_00154	JH604633.1:248548-251947	0	4.83132	inf	0	1	1	no
XLOC_000074	XLOC_000074	gene-NERG_00155	JH604633.1:252778-253423	1438.65	1179.69	-0.286313	-0.501888	0.4745	0.790505	no
XLOC_000075	XLOC_000075	gene-NERG_00156	JH604633.1:254182-254620	377.295	236.513	-0.673773	-0.404439	0.5644	0.838026	no
XLOC_000076	XLOC_000076	gene-NERG_00158	JH604633.1:257236-257617	15635.1	11172.6	-0.484818	-1.61532	0.0238	0.268333	no
XLOC_000077	XLOC_000077	gene-NERG_00165	JH604633.1:266506-267430	224.344	316.98	0.498681	0	1	1	no
XLOC_000078	XLOC_000078	gene-NERG_00171	JH604633.1:274585-275512	189.159	133.182	-0.5062	0	1	1	no
XLOC_000079	XLOC_000079	gene-NERG_00174	JH604633.1:278221-279082	70.7431	22.751	-1.63666	0	1	1	no
XLOC_000080	XLOC_000080	gene-NERG_03000	JH604633.1:279445-279518	0	0	0	0	1	1	no
XLOC_000081	XLOC_000081	gene-NERG_00175,gene-NERG_00176	JH604633.1:280246-283326	29.7054	37.0537	0.318893	0	1	1	no
XLOC_000082	XLOC_000082	gene-NERG_00180	JH604633.1:290513-290927	98.0389	0	-inf	0	1	1	no
XLOC_000083	XLOC_000083	gene-NERG_00181	JH604633.1:291528-292029	0	0	0	0	1	1	no
XLOC_000084	XLOC_000084	gene-NERG_00182	JH604633.1:292094-293672	18.2482	5.5549	-1.71593	0	1	1	no
XLOC_000085	XLOC_000085	gene-NERG_00184	JH604633.1:295667-296694	168.574	110.338	-0.61145	0	1	1	no
XLOC_000086	XLOC_000086	gene-NERG_00185	JH604633.1:296985-297951	387.976	223.549	-0.795376	-0.880095	0.2146	0.636057	no
XLOC_000087	XLOC_000087	gene-NERG_00189	JH604633.1:305513-305780	0	0	0	0	1	1	no
XLOC_000088	XLOC_000088	gene-NERG_00190	JH604633.1:305854-307393	75.0965	65.804	-0.19057	0	1	1	no
XLOC_000089	XLOC_000089	gene-NERG_00191,gene-NERG_00192	JH604633.1:307731-308579	327.544	255.771	-0.356832	0	1	1	no
XLOC_000090	XLOC_000090	gene-NERG_00193	JH604633.1:309144-310254	27.4879	33.3619	0.279406	0	1	1	no
XLOC_000091	XLOC_000091	gene-NERG_00194	JH604633.1:310276-311440	149.511	237.345	0.666733	0	1	1	no
XLOC_000092	XLOC_000092	gene-NERG_00195,gene-NERG_00196	JH604633.1:312187-313973	238.654	50.5626	-2.23878	0	1	1	no
XLOC_000093	XLOC_000093	gene-NERG_00197	JH604633.1:314128-315019	14671.8	13453.5	-0.12507	-0.536715	0.4466	0.773479	no
XLOC_000094	XLOC_000094	gene-NERG_00200	JH604633.1:317651-318011	254.803	42.0925	-2.59775	0	1	1	no
XLOC_000095	XLOC_000095	gene-NERG_00201	JH604633.1:318034-320143	84.3114	66.8361	-0.3351	0	1	1	no
XLOC_000096	XLOC_000096	gene-NERG_00202	JH604633.1:321016-323797	0	2.9889	inf	0	1	1	no
XLOC_000097	XLOC_000097	gene-NERG_00204	JH604633.1:325151-327317	11.2442	26.1869	1.21967	0	1	1	no
XLOC_000098	XLOC_000098	gene-NERG_00205	JH604633.1:328449-331710	39.2543	78.0592	0.991719	0	1	1	no
XLOC_000099	XLOC_000099	gene-NERG_00207	JH604633.1:336245-337652	27592.3	32442.1	0.233606	1.39626	0.0447	0.333574	no
XLOC_000100	XLOC_000100	gene-NERG_00208	JH604633.1:337685-338354	383.524	203.555	-0.913898	-0.76772	0.29305	0.693038	no
XLOC_000101	XLOC_000101	gene-NERG_00210,gene-NERG_00211	JH604633.1:338776-342550	428.806	310.687	-0.464861	-0.367392	0.6086	0.861299	no
XLOC_000102	XLOC_000102	gene-NERG_00213	JH604633.1:342571-345378	224.561	380.521	0.760865	1.47778	0.0361	0.305257	no
XLOC_000103	XLOC_000103	gene-NERG_00215	JH604633.1:346401-346773	3458.53	2020.5	-0.775445	-1.24571	0.0828	0.47244	no
XLOC_000104	XLOC_000104	gene-NERG_00217	JH604633.1:351782-352499	42.1734	42.2414	0.00232317	0	1	1	no
XLOC_000105	XLOC_000105	gene-NERG_00221	JH604633.1:357843-358122	0	0	0	0	1	1	no
XLOC_000106	XLOC_000106	gene-NERG_00222	JH604633.1:358660-359818	304.045	116.858	-1.37953	0	1	1	no
XLOC_000107	XLOC_000107	gene-NERG_00224	JH604633.1:362271-363141	111.385	76.8285	-0.535847	0	1	1	no
XLOC_000108	XLOC_000108	gene-NERG_00225,gene-NERG_00226,gene-NERG_00227	JH604633.1:364072-365020	26770.6	16993.1	-0.655697	-2.40816	0.00085	0.048875	yes
XLOC_000109	XLOC_000109	gene-NERG_00228	JH604633.1:365078-366658	214.519	162.633	-0.399488	0	1	1	no
XLOC_000110	XLOC_000110	gene-NERG_00229	JH604633.1:367138-367789	0	0	0	0	1	1	no
XLOC_000111	XLOC_000111	gene-NERG_00231	JH604633.1:368945-369155	0	0	0	0	1	1	no
XLOC_000112	XLOC_000112	gene-NERG_00232	JH604633.1:369307-370069	0	0	0	0	1	1	no
XLOC_000113	XLOC_000113	gene-NERG_00233	JH604633.1:370235-371987	16.221	0	-inf	0	1	1	no
XLOC_000114	XLOC_000114	gene-NERG_00234	JH604633.1:372595-375292	0	24.3833	inf	0	1	1	no
XLOC_000115	XLOC_000115	gene-NERG_00235,gene-NERG_00236	JH604633.1:376525-377864	517.622	624.303	0.270346	0.191677	0.73855	0.910722	no
XLOC_000116	XLOC_000116	gene-NERG_00239	JH604633.1:377928-379283	20497.8	16332.7	-0.327708	-1.12943	0.1044	0.517017	no
XLOC_000117	XLOC_000117	gene-NERG_00241	JH604633.1:381818-382709	275.221	398.001	0.532183	0.593989	0.4041	0.747866	no
XLOC_000118	XLOC_000118	gene-NERG_00242	JH604633.1:382791-383106	25401.9	17659	-0.524537	-1.80084	0.0114	0.175174	no
XLOC_000119	XLOC_000119	gene-NERG_00243	JH604633.1:383347-383788	98.6646	175.676	0.832308	0	1	1	no
XLOC_000120	XLOC_000120	gene-NERG_00246	JH604633.1:385889-386213	17053.9	15374	-0.149604	-0.495326	0.48305	0.790505	no
XLOC_000121	XLOC_000121	gene-NERG_00247	JH604633.1:386254-387913	0	10.5027	inf	0	1	1	no
XLOC_000122	XLOC_000122	gene-NERG_00248	JH604633.1:388820-390611	31.6539	9.64388	-1.7147	0	1	1	no
XLOC_000123	XLOC_000123	gene-NERG_00250	JH604633.1:390742-395103	0	68.8322	inf	0	1	1	no
XLOC_000124	XLOC_000124	gene-NERG_00254,gene-NERG_03004	JH604633.1:390742-395103	66.3346	40.7311	-0.70363	0	1	1	no
XLOC_000125	XLOC_000125	gene-NERG_00256	JH604633.1:395616-395988	520.168	514.978	-0.0144663	-0.0106928	0.8975	0.953905	no
XLOC_000126	XLOC_000126	gene-NERG_00257	JH604633.1:397461-398178	0	0	0	0	1	1	no
XLOC_000127	XLOC_000127	gene-NERG_00259	JH604633.1:399772-400126	293.912	130.412	-1.17231	0	1	1	no
XLOC_000128	XLOC_000128	gene-NERG_00260	JH604633.1:401145-402213	0	0	0	0	1	1	no
XLOC_000129	XLOC_000129	gene-NERG_00261	JH604633.1:402347-404006	0	0	0	0	1	1	no
XLOC_000130	XLOC_000130	gene-NERG_00262	JH604633.1:404279-405104	333.958	282.692	-0.240436	-0.243858	0.7332	0.910722	no
XLOC_000131	XLOC_000131	gene-NERG_00264	JH604633.1:406560-407385	114.482	140.433	0.294758	0	1	1	no
XLOC_000132	XLOC_000132	gene-NERG_00267	JH604633.1:414139-414604	16198.6	13722.2	-0.239365	-0.868523	0.21825	0.643558	no
XLOC_000133	XLOC_000133	gene-NERG_00270	JH604633.1:417014-417920	0	32.0207	inf	0	1	1	no
XLOC_000134	XLOC_000134	gene-NERG_00272	JH604633.1:419769-421679	82.4683	40.5957	-1.02251	0	1	1	no
XLOC_000135	XLOC_000135	gene-NERG_00274	JH604633.1:421737-423060	41.9518	132.648	1.6608	0	1	1	no
XLOC_000136	XLOC_000136	gene-NERG_00275	JH604633.1:423219-424005	430.319	353.026	-0.285635	-0.318825	0.6541	0.89125	no
XLOC_000137	XLOC_000137	gene-NERG_00276	JH604633.1:424272-424872	17052.1	14300.7	-0.253865	-1.01395	0.14455	0.563214	no
XLOC_000138	XLOC_000138	gene-NERG_00280	JH604633.1:428525-428870	21433.9	13643	-0.651726	-2.18551	0.00315	0.107434	no
XLOC_000139	XLOC_000139	gene-NERG_00284	JH604633.1:435933-436599	0	46.7246	inf	0	1	1	no
XLOC_000140	XLOC_000140	gene-NERG_00285	JH604633.1:437058-437340	0	145.287	inf	0	1	1	no
XLOC_000141	XLOC_000141	gene-NERG_00286	JH604633.1:437497-438832	60.9194	45.1581	-0.431916	0	1	1	no
XLOC_000142	XLOC_000142	gene-NERG_00291	JH604633.1:443862-448183	49.9351	98.5564	0.980895	0	1	1	no
XLOC_000143	XLOC_000143	gene-NERG_00293	JH604633.1:449812-450835	26.677	27.5937	0.048741	0	1	1	no
XLOC_000144	XLOC_000144	gene-NERG_00294	JH604633.1:451451-453212	0	24.5662	inf	0	1	1	no
XLOC_000145	XLOC_000145	gene-NERG_00297	JH604633.1:457024-458194	290.921	364.899	0.32687	0.42998	0.53545	0.81884	no
XLOC_000146	XLOC_000146	gene-NERG_00298	JH604633.1:458457-459000	16535	12798.4	-0.36956	-1.41043	0.04525	0.333574	no
XLOC_000147	XLOC_000147	gene-NERG_00302	JH604633.1:463078-464674	568.282	932.379	0.714308	1.59562	0.02655	0.277568	no
XLOC_000148	XLOC_000148	gene-NERG_00303	JH604633.1:464954-465308	0	0	0	0	1	1	no
XLOC_000149	XLOC_000149	gene-NERG_00308	JH604633.1:469000-470731	0	5.00808	inf	0	1	1	no
XLOC_000150	XLOC_000150	gene-NERG_00310	JH604633.1:472419-472743	510.439	157.237	-1.6988	-0.724125	0.31875	0.693038	no
XLOC_000151	XLOC_000151	gene-NERG_00313	JH604633.1:475554-475758	41474.7	29932.2	-0.470535	-1.25513	0.0776	0.462964	no
XLOC_000152	XLOC_000152	gene-NERG_00315,gene-NERG_00316	JH604633.1:477075-479933	296.579	228.756	-0.374607	0	1	1	no
XLOC_000153	XLOC_000153	gene-NERG_00319	JH604633.1:482008-482674	311.166	94.4523	-1.72003	0	1	1	no
XLOC_000154	XLOC_000154	gene-NERG_00321	JH604633.1:483771-484137	137.751	40.7967	-1.75554	0	1	1	no
XLOC_000155	XLOC_000155	gene-NERG_00323	JH604633.1:485993-489047	24.3731	31.3121	0.36143	0	1	1	no
XLOC_000156	XLOC_000156	gene-NERG_00325	JH604633.1:493891-494854	0	0	0	0	1	1	no
XLOC_000157	XLOC_000157	gene-NERG_00326	JH604633.1:495772-498562	0	0	0	0	1	1	no
XLOC_000158	XLOC_000158	gene-NERG_00327	JH604633.1:499115-500429	22.518	0	-inf	0	1	1	no
XLOC_000159	XLOC_000159	gene-NERG_00330	JH604633.1:502746-503622	281.215	141.193	-0.994006	0	1	1	no
XLOC_000160	XLOC_000160	gene-NERG_00331	JH604633.1:504298-505021	456.135	201.611	-1.17789	-0.84467	0.1909	0.599822	no
XLOC_000161	XLOC_000161	gene-NERG_00332	JH604633.1:505647-507057	236.332	122.643	-0.94635	0	1	1	no
XLOC_000162	XLOC_000162	gene-NERG_00334	JH604633.1:508655-510477	62.1879	125.083	1.00819	0	1	1	no
XLOC_000163	XLOC_000163	gene-NERG_00337	JH604633.1:512759-513817	58.3201	0	-inf	0	1	1	no
XLOC_000164	XLOC_000164	gene-NERG_00340	JH604633.1:516804-518898	0	0	0	0	1	1	no
XLOC_000165	XLOC_000165	gene-NERG_00341	JH604633.1:519234-520317	24.8842	66.4611	1.41728	0	1	1	no
XLOC_000166	XLOC_000166	gene-NERG_00343	JH604633.1:522140-522737	170.869	18.5195	-3.20577	0	1	1	no
XLOC_000167	XLOC_000167	gene-NERG_00344	JH604633.1:523170-523755	0	0	0	0	1	1	no
XLOC_000168	XLOC_000168	gene-NERG_00345	JH604633.1:524065-525607	37.4652	44.5077	0.248503	0	1	1	no
XLOC_000169	XLOC_000169	gene-NERG_00346	JH604633.1:525695-525911	0	309.982	inf	0	1	1	no
XLOC_000170	XLOC_000170	gene-NERG_00347	JH604633.1:526410-527239	292.379	421.412	0.527389	0.579685	0.4151	0.750294	no
XLOC_000171	XLOC_000171	gene-NERG_00349	JH604633.1:532087-532747	356.107	362.416	0.0253388	0.0246035	0.9211	0.959479	no
XLOC_000172	XLOC_000172	gene-NERG_00353,gene-NERG_00354	JH604633.1:535642-538347	19.3312	56.2703	1.54144	0	1	1	no
XLOC_000173	XLOC_000173	gene-NERG_00360	JH604633.1:544288-545200	69.9629	52.0772	-0.425937	0	1	1	no
XLOC_000174	XLOC_000174	gene-NERG_00361	JH604633.1:545709-546828	225.186	553.197	1.29667	1.63239	0.03315	0.304235	no
XLOC_000175	XLOC_000175	gene-NERG_00364	JH604633.1:550796-551207	644.071	496.16	-0.376415	-0.309943	0.65595	0.891658	no
XLOC_000176	XLOC_000176	gene-NERG_00366	JH604633.1:553372-554560	187.374	165.864	-0.175919	0	1	1	no
XLOC_000177	XLOC_000177	gene-NERG_00367	JH604633.1:555838-557089	152.415	140.927	-0.113054	0	1	1	no
XLOC_000178	XLOC_000178	gene-NERG_00368,gene-NERG_00369	JH604633.1:557147-558864	540.757	457.53	-0.241117	-0.259699	0.7109	0.903742	no
XLOC_000179	XLOC_000179	gene-NERG_00370	JH604633.1:559162-560734	18.3272	32.9307	0.845446	0	1	1	no
XLOC_000180	XLOC_000180	gene-NERG_00371	JH604633.1:561259-562165	335.787	294.564	-0.188965	-0.20929	0.7713	0.91798	no
XLOC_000181	XLOC_000181	gene-NERG_00372	JH604633.1:562202-562886	0	45.0375	inf	0	1	1	no
XLOC_000182	XLOC_000182	gene-NERG_00373	JH604633.1:562912-563434	66.7681	89.1771	0.417515	0	1	1	no
XLOC_000183	XLOC_000183	gene-NERG_00374	JH604633.1:564559-565141	184.735	304.248	0.71979	0	1	1	no
XLOC_000184	XLOC_000184	gene-NERG_00375	JH604633.1:565448-565844	0	0	0	0	1	1	no
XLOC_000185	XLOC_000185	gene-NERG_00377	JH604633.1:566413-567250	68.6976	139.657	1.02356	0	1	1	no
XLOC_000186	XLOC_000186	gene-NERG_00378	JH604633.1:567710-568169	0	0	0	0	1	1	no
XLOC_000187	XLOC_000187	gene-NERG_00383	JH604633.1:573665-574130	8566.22	8079.58	-0.0843785	-0.280647	0.68925	0.894473	no
XLOC_000188	XLOC_000188	gene-NERG_00386	JH604633.1:577421-577880	17759.3	15299.8	-0.215062	-0.795901	0.25875	0.675884	no
XLOC_000189	XLOC_000189	gene-NERG_00390	JH604633.1:580544-581426	0	0	0	0	1	1	no
XLOC_000190	XLOC_000190	gene-NERG_00391	JH604633.1:581957-583884	23.5395	15.5403	-0.599064	0	1	1	no
XLOC_000191	XLOC_000191	gene-NERG_00393	JH604633.1:584483-584774	0	134.598	inf	0	1	1	no
XLOC_000192	XLOC_000192	gene-NERG_00396	JH604633.1:587465-589522	23.8015	145.239	2.60931	0	1	1	no
XLOC_000193	XLOC_000193	gene-NERG_00399	JH604633.1:593498-595478	65.5579	138.513	1.07918	0	1	1	no
XLOC_000194	XLOC_000194	gene-NERG_00402	JH604633.1:602742-603576	0	0	0	0	1	1	no
XLOC_000195	XLOC_000195	gene-NERG_00403	JH604633.1:604466-605045	0	0	0	0	1	1	no
XLOC_000196	XLOC_000196	gene-NERG_00404	JH604633.1:605128-606940	15.6226	18.565	0.24895	0	1	1	no
XLOC_000197	XLOC_000197	gene-NERG_00406	JH604633.1:608221-611554	25.2601	96.0044	1.92624	0	1	1	no
XLOC_000198	XLOC_000198	gene-NERG_00408,gene-NERG_00409	JH604633.1:611583-614487	28567.2	27543.4	-0.0526528	-0.13241	0.8447	0.937195	no
XLOC_000199	XLOC_000199	gene-NERG_00412	JH604633.1:620040-621030	59.3667	19.1422	-1.63289	0	1	1	no
XLOC_000200	XLOC_000200	gene-NERG_00413	JH604633.1:621465-621714	632.92	0	-inf	-nan	0.03545	0.304235	no
XLOC_000201	XLOC_000201	gene-NERG_00416	JH604633.1:627112-627658	398.092	312.154	-0.350848	-0.286083	0.69295	0.894473	no
XLOC_000202	XLOC_000202	gene-NERG_00417	JH604633.1:627718-628198	0	152.971	inf	0	1	1	no
XLOC_000203	XLOC_000203	gene-NERG_00419	JH604633.1:630552-633387	45.5702	64.872	0.509504	0	1	1	no
XLOC_000204	XLOC_000204	gene-NERG_00420	JH604633.1:633629-635129	234.719	296.83	0.338702	0	1	1	no
XLOC_000205	XLOC_000205	gene-NERG_03006	JH604633.1:644984-645056	0	0	0	0	1	1	no
XLOC_000206	XLOC_000206	gene-NERG_00428	JH604633.1:650304-651267	0	48.6769	inf	0	1	1	no
XLOC_000207	XLOC_000207	gene-NERG_00429	JH604633.1:651278-653372	13.314	43.4157	1.70528	0	1	1	no
XLOC_000208	XLOC_000208	gene-NERG_00432	JH604633.1:660281-661550	417.017	312.808	-0.414828	-0.600849	0.39995	0.747866	no
XLOC_000209	XLOC_000209	gene-NERG_00433	JH604633.1:661561-662899	355.98	432.366	0.280458	0.438268	0.5354	0.81884	no
XLOC_000210	XLOC_000210	gene-NERG_00434	JH604633.1:664010-664787	0	0	0	0	1	1	no
XLOC_000211	XLOC_000211	gene-NERG_00435	JH604633.1:665657-667425	0	0	0	0	1	1	no
XLOC_000212	XLOC_000212	gene-NERG_00436	JH604633.1:668022-668565	0	83.9977	inf	0	1	1	no
XLOC_000213	XLOC_000213	gene-NERG_00440	JH604633.1:672081-673605	197.19	214.528	0.121584	0	1	1	no
XLOC_000214	XLOC_000214	gene-NERG_00441	JH604633.1:673623-674922	40.073	20.1643	-0.990825	0	1	1	no
XLOC_000215	XLOC_000215	gene-NERG_00449	JH604633.1:686897-687185	436.087	134.348	-1.69864	-0.764928	0.3974	0.747866	no
XLOC_000216	XLOC_000216	gene-NERG_00450	JH604633.1:688963-691540	4517.01	5426.23	0.26458	1.16047	0.0993	0.517017	no
XLOC_000217	XLOC_000217	gene-NERG_00451	JH604633.1:692492-695192	8.8518	0	-inf	0	1	1	no
XLOC_000218	XLOC_000218	gene-NERG_00452	JH604633.1:696665-698372	0	5.08663	inf	0	1	1	no
XLOC_000219	XLOC_000219	gene-NERG_00453	JH604633.1:699126-700899	0	0	0	0	1	1	no
XLOC_000220	XLOC_000220	gene-NERG_00454	JH604633.1:701234-702032	390.236	637.538	0.708163	0.891068	0.20685	0.619473	no
XLOC_000221	XLOC_000221	gene-NERG_00455	JH604633.1:702599-706076	0	0	0	0	1	1	no
XLOC_000222	XLOC_000222	gene-NERG_00456	JH604633.1:706474-706702	0	0	0	0	1	1	no
XLOC_000223	XLOC_000223	gene-NERG_00457	JH604633.1:707317-710473	8.55369	5.22538	-0.711011	0	1	1	no
XLOC_000224	XLOC_000224	gene-NERG_00458	JH604633.1:711677-711998	0	0	0	0	1	1	no
XLOC_000225	XLOC_000225	gene-NERG_00459	JH604633.1:713116-713929	649.899	502.756	-0.370359	-0.517634	0.4645	0.790505	no
XLOC_000226	XLOC_000226	gene-NERG_00460	JH604633.1:714285-715962	385.845	646.746	0.745177	1.43784	0.0479	0.340031	no
XLOC_000227	XLOC_000227	gene-NERG_00462	JH604633.1:718254-719163	0	0	0	0	1	1	no
XLOC_000228	XLOC_000228	gene-NERG_00464	JH604633.1:721722-724416	0	0	0	0	1	1	no
XLOC_000229	XLOC_000229	gene-NERG_00467	JH604633.1:729300-730287	87.472	19.2131	-2.18673	0	1	1	no
XLOC_000230	XLOC_000230	gene-NERG_03009	JH604633.1:730907-730979	0	0	0	0	1	1	no
XLOC_000231	XLOC_000231	gene-NERG_00469	JH604633.1:731496-732408	328.805	296.746	-0.148003	-0.164299	0.8135	0.925852	no
XLOC_000232	XLOC_000232	gene-NERG_00470	JH604633.1:732410-732803	577.4	464.834	-0.312854	-0.242014	0.75465	0.913249	no
XLOC_000233	XLOC_000233	gene-NERG_00472	JH604633.1:735161-735764	13939.6	9974.16	-0.482917	-1.81689	0.01015	0.175174	no
XLOC_000234	XLOC_000234	gene-NERG_00473	JH604633.1:736975-737245	1022.08	799.87	-0.353665	-0.243099	0.74555	0.910722	no
XLOC_000235	XLOC_000235	gene-NERG_00474	JH604633.1:737595-737964	528.253	442.396	-0.255891	-0.172812	0.82745	0.932909	no
XLOC_000236	XLOC_000236	gene-NERG_00476	JH604633.1:740660-743354	8.87301	3.0922	-1.52079	0	1	1	no
XLOC_000237	XLOC_000237	gene-NERG_00478	JH604633.1:748408-748666	0	0	0	0	1	1	no
XLOC_000238	XLOC_000238	gene-NERG_00479	JH604633.1:748867-749995	124.996	222.584	0.832471	0	1	1	no
XLOC_000239	XLOC_000239	gene-NERG_00486	JH604633.1:765463-766369	35.2728	0	-inf	0	1	1	no
XLOC_000240	XLOC_000240	gene-NERG_00488	JH604633.1:768119-769202	0	0	0	0	1	1	no
XLOC_000241	XLOC_000241	gene-NERG_00494	JH604633.1:776554-779428	211.573	370.241	0.807306	1.54816	0.03425	0.304235	no
XLOC_000242	XLOC_000242	gene-NERG_00495,gene-NERG_00496	JH604633.1:780290-782349	0	0	0	0	1	1	no
XLOC_000243	XLOC_000243	gene-NERG_00499	JH604633.1:786116-789338	278.359	363.172	0.383707	0.842363	0.23735	0.665738	no
XLOC_000244	XLOC_000244	gene-NERG_00500	JH604633.1:789652-789823	0	0	0	0	1	1	no
XLOC_000245	XLOC_000245	gene-NERG_00501	JH604633.1:790232-790685	178.258	168.012	-0.0853973	0	1	1	no
XLOC_000246	XLOC_000246	gene-NERG_00502	JH604633.1:791028-793654	272.059	199.138	-0.450148	0	1	1	no
XLOC_000247	XLOC_000247	gene-NERG_00504	JH604633.1:794211-794589	0	0	0	0	1	1	no
XLOC_000248	XLOC_000248	gene-NERG_00507	JH604633.1:799429-802348	8.14139	5.67699	-0.520151	0	1	1	no
XLOC_000249	XLOC_000249	gene-NERG_00508	JH604633.1:804062-806537	9.72351	0	-inf	0	1	1	no
XLOC_000250	XLOC_000250	gene-NERG_00512	JH604633.1:811274-812027	0	40.5222	inf	0	1	1	no
XLOC_000251	XLOC_000251	gene-NERG_00514	JH604633.1:814246-815452	236.893	223.447	-0.0843023	0	1	1	no
XLOC_000252	XLOC_000252	gene-NERG_00515	JH604633.1:816692-817421	1314.45	1175.61	-0.161041	-0.301923	0.67135	0.894473	no
XLOC_000253	XLOC_000253	gene-NERG_00517	JH604633.1:819927-821178	0	0	0	0	1	1	no
XLOC_000254	XLOC_000254	gene-NERG_00519	JH604633.1:823299-824871	0	5.57878	inf	0	1	1	no
XLOC_000255	XLOC_000255	gene-NERG_00520	JH604633.1:826186-831706	4.16829	8.41888	1.01417	0	1	1	no
XLOC_000256	XLOC_000256	gene-NERG_00522	JH604633.1:833455-834748	20.1455	88.7133	2.13869	0	1	1	no
XLOC_000257	XLOC_000257	gene-NERG_00523	JH604633.1:835513-836671	144.085	213.591	0.567936	0	1	1	no
XLOC_000258	XLOC_000258	gene-NERG_03010	JH604633.1:837706-837777	0	0	0	0	1	1	no
XLOC_000259	XLOC_000259	gene-NERG_00525	JH604633.1:837814-840232	31.3261	74.2395	1.24482	0	1	1	no
XLOC_000260	XLOC_000260	gene-NERG_00526	JH604633.1:840894-841215	1580.09	425.012	-1.89443	-1.25744	0.10295	0.517017	no
XLOC_000261	XLOC_000261	gene-NERG_00527	JH604633.1:841358-842609	0	0	0	0	1	1	no
XLOC_000262	XLOC_000262	gene-NERG_00532	JH604633.1:849405-849684	1412.65	809.467	-0.803361	-0.580578	0.41825	0.750814	no
XLOC_000263	XLOC_000263	gene-NERG_00533	JH604633.1:850110-850875	412.548	364.776	-0.177554	-0.195147	0.7824	0.923579	no
XLOC_000264	XLOC_000264	gene-NERG_00534	JH604633.1:851782-852421	514.542	330.71	-0.637719	-0.639158	0.3721	0.747866	no
XLOC_000265	XLOC_000265	gene-NERG_00542	JH604633.1:859216-859870	306.427	465.923	0.604546	0.587587	0.40325	0.747866	no
XLOC_000266	XLOC_000266	gene-NERG_00546	JH604633.1:867227-868736	602.992	756.248	0.32672	0.690359	0.3316	0.700993	no
XLOC_000267	XLOC_000267	gene-NERG_00548	JH604633.1:870683-871421	86.5588	0	-inf	0	1	1	no
XLOC_000268	XLOC_000268	gene-NERG_00549	JH604633.1:871958-876365	5.26849	21.6787	2.04082	0	1	1	no
XLOC_000269	XLOC_000269	gene-NERG_00550	JH604633.1:878193-878352	0	0	0	0	1	1	no
XLOC_000270	XLOC_000270	gene-NERG_00551	JH604633.1:878394-878841	0	0	0	0	1	1	no
XLOC_000271	XLOC_000271	gene-NERG_00552	JH604633.1:879345-880932	383.627	354.075	-0.115648	-0.191727	0.78915	0.923579	no
XLOC_000272	XLOC_000272	gene-NERG_00555	JH604633.1:882766-883414	0	0	0	0	1	1	no
XLOC_000273	XLOC_000273	gene-NERG_00557	JH604633.1:884526-887653	127.757	134.365	0.0727551	0	1	1	no
XLOC_000274	XLOC_000274	gene-NERG_00559	JH604633.1:887730-889008	0	0	0	0	1	1	no
XLOC_000275	XLOC_000275	gene-NERG_00561	JH604633.1:899695-900448	376.522	462.197	0.295774	0.333544	0.63295	0.876979	no
XLOC_000276	XLOC_000276	gene-NERG_00563	JH604633.1:902397-904593	71.1434	71.2615	0.00239355	0	1	1	no
XLOC_000277	XLOC_000277	gene-NERG_00565	JH604633.1:908622-911910	14.0096	19.4687	0.474742	0	1	1	no
XLOC_000278	XLOC_000278	gene-NERG_00567,gene-NERG_00568	JH604633.1:908622-911910	0	66.0717	inf	0	1	1	no
XLOC_000279	XLOC_000279	gene-NERG_00570	JH604633.1:915656-916133	0	0	0	0	1	1	no
XLOC_000280	XLOC_000280	gene-NERG_00571	JH604633.1:916178-917531	65.2969	96.7795	0.567687	0	1	1	no
XLOC_000281	XLOC_000281	gene-NERG_00572	JH604633.1:917535-917742	0	0	0	0	1	1	no
XLOC_000282	XLOC_000282	gene-NERG_00573	JH604633.1:918277-918988	133.685	28.1544	-2.24741	0	1	1	no
XLOC_000283	XLOC_000283	gene-NERG_00574	JH604633.1:919491-921900	0	3.48699	inf	0	1	1	no
XLOC_000284	XLOC_000284	gene-NERG_00575	JH604633.1:922738-923974	21.2436	35.3986	0.736668	0	1	1	no
XLOC_000285	XLOC_000285	gene-NERG_00576	JH604633.1:924641-925880	48.2427	43.2955	-0.156094	0	1	1	no
XLOC_000286	XLOC_000286	gene-NERG_00581	JH604633.1:933919-934915	0	19.0021	inf	0	1	1	no
XLOC_000287	XLOC_000287	gene-NERG_00582	JH604633.1:936206-937409	0	28.9639	inf	0	1	1	no
XLOC_000288	XLOC_000288	gene-NERG_00583	JH604633.1:937931-939242	0	0	0	0	1	1	no
XLOC_000289	XLOC_000289	gene-NERG_00584	JH604633.1:939276-940335	29.0931	0	-inf	0	1	1	no
XLOC_000290	XLOC_000290	gene-NERG_00585	JH604633.1:941458-942172	0	0	0	0	1	1	no
XLOC_000291	XLOC_000291	gene-NERG_00587	JH604633.1:948309-949743	20.3533	17.9842	-0.178534	0	1	1	no
XLOC_000292	XLOC_000292	gene-NERG_00588	JH604633.1:951096-952218	0	0	0	0	1	1	no
XLOC_000293	XLOC_000293	gene-NERG_00001	JH604633.1:663-1854	0	38.372	inf	0	1	1	no
XLOC_000294	XLOC_000294	gene-NERG_00003	JH604633.1:6217-7444	0	7.41134	inf	0	1	1	no
XLOC_000295	XLOC_000295	gene-NERG_00004	JH604633.1:7730-11003	14.413	7.2728	-0.98679	0	1	1	no
XLOC_000296	XLOC_000296	gene-NERG_00005	JH604633.1:12247-13360	0	0	0	0	1	1	no
XLOC_000297	XLOC_000297	gene-NERG_00006	JH604633.1:13495-13756	0	0	0	0	1	1	no
XLOC_000298	XLOC_000298	gene-NERG_00007	JH604633.1:14522-15989	0	0	0	0	1	1	no
XLOC_000299	XLOC_000299	gene-NERG_00008	JH604633.1:16326-17565	0	0	0	0	1	1	no
XLOC_000300	XLOC_000300	gene-NERG_00009	JH604633.1:18042-19164	50.9782	0	-inf	0	1	1	no
XLOC_000301	XLOC_000301	gene-NERG_00010	JH604633.1:19657-20533	0	0	0	0	1	1	no
XLOC_000302	XLOC_000302	gene-NERG_00011	JH604633.1:21026-23771	0	20.5768	inf	0	1	1	no
XLOC_000303	XLOC_000303	gene-NERG_00012	JH604633.1:24311-25736	0	0	0	0	1	1	no
XLOC_000304	XLOC_000304	gene-NERG_00013,gene-NERG_00014	JH604633.1:26586-29170	0	0	0	0	1	1	no
XLOC_000305	XLOC_000305	gene-NERG_00019	JH604633.1:38879-39497	4454.77	3870.84	-0.202704	-0.599096	0.3985	0.747866	no
XLOC_000306	XLOC_000306	gene-NERG_00020	JH604633.1:39756-40200	18934.6	13487.1	-0.489442	-1.76755	0.01305	0.175174	no
XLOC_000307	XLOC_000307	gene-NERG_00021	JH604633.1:40699-41794	0	8.47671	inf	0	1	1	no
XLOC_000308	XLOC_000308	gene-NERG_00022	JH604633.1:42429-43731	42.7425	0	-inf	0	1	1	no
XLOC_000309	XLOC_000309	gene-NERG_00023	JH604633.1:43763-44459	193.289	146.927	-0.395664	0	1	1	no
XLOC_000310	XLOC_000310	gene-NERG_02772	JH604633.1:46850-47343	155.374	292.402	0.91221	0	1	1	no
XLOC_000311	XLOC_000311	gene-NERG_00027	JH604633.1:47376-48129	84.2615	275.013	1.70656	0	1	1	no
XLOC_000312	XLOC_000312	gene-NERG_00028	JH604633.1:49848-51927	136.013	120.254	-0.177658	0	1	1	no
XLOC_000313	XLOC_000313	gene-NERG_00031	JH604633.1:55471-56846	0	12.3802	inf	0	1	1	no
XLOC_000314	XLOC_000314	gene-NERG_00041	JH604633.1:71435-72401	0	28.7664	inf	0	1	1	no
XLOC_000315	XLOC_000315	gene-NERG_00043	JH604633.1:73696-74209	145.976	206.324	0.499175	0	1	1	no
XLOC_000316	XLOC_000316	gene-NERG_00045	JH604633.1:76378-76573	655.618	622.172	-0.0755425	0	1	1	no
XLOC_000317	XLOC_000317	gene-NERG_00047	JH604633.1:78840-79482	0	0	0	0	1	1	no
XLOC_000318	XLOC_000318	gene-NERG_00049	JH604633.1:81720-82056	0	0	0	0	1	1	no
XLOC_000319	XLOC_000319	gene-NERG_00051	JH604633.1:84112-84574	0	0	0	0	1	1	no
XLOC_000320	XLOC_000320	gene-NERG_00054	JH604633.1:86497-88716	15.0742	50.9961	1.7583	0	1	1	no
XLOC_000321	XLOC_000321	gene-NERG_00061	JH604633.1:107446-107704	0	87.8992	inf	0	1	1	no
XLOC_000322	XLOC_000322	gene-NERG_00062	JH604633.1:107776-108244	89.4535	132.629	0.568189	0	1	1	no
XLOC_000323	XLOC_000323	gene-NERG_00067	JH604633.1:116230-117610	0	0	0	0	1	1	no
XLOC_000324	XLOC_000324	gene-NERG_00069	JH604633.1:118299-119157	0	0	0	0	1	1	no
XLOC_000325	XLOC_000325	gene-NERG_00071	JH604633.1:120787-121180	18878.4	15307.7	-0.302478	-1.04949	0.1409	0.563214	no
XLOC_000326	XLOC_000326	gene-NERG_00076	JH604633.1:125035-125683	54.9494	0	-inf	0	1	1	no
XLOC_000327	XLOC_000327	gene-NERG_00077	JH604633.1:126242-127718	133.011	70.7438	-0.910865	0	1	1	no
XLOC_000328	XLOC_000328	gene-NERG_00078,gene-NERG_00079	JH604633.1:128415-128894	1054.4	1046.47	-0.0108863	-0.0101866	0.91225	0.956553	no
XLOC_000329	XLOC_000329	gene-NERG_00080	JH604633.1:128974-129532	838.781	924.003	0.139603	0.18477	0.7925	0.923579	no
XLOC_000330	XLOC_000330	gene-NERG_00082	JH604633.1:132728-133619	72.046	42.7218	-0.753945	0	1	1	no
XLOC_000331	XLOC_000331	gene-NERG_00085	JH604633.1:139359-140118	505.516	356.159	-0.505235	-0.569288	0.40825	0.747866	no
XLOC_000332	XLOC_000332	gene-NERG_00087	JH604633.1:141222-141414	0	0	0	0	1	1	no
XLOC_000333	XLOC_000333	gene-NERG_00088	JH604633.1:142340-142874	17766.7	16729.5	-0.0867784	-0.342142	0.62195	0.872247	no
XLOC_000334	XLOC_000334	gene-NERG_00090	JH604633.1:145121-147518	51.7584	103.355	0.99774	0	1	1	no
XLOC_000335	XLOC_000335	gene-NERG_00091	JH604633.1:147570-148869	179.717	126.099	-0.511175	0	1	1	no
XLOC_000336	XLOC_000336	gene-NERG_00092	JH604633.1:150016-154846	58.1292	92.5952	0.671674	0	1	1	no
XLOC_000337	XLOC_000337	gene-NERG_00093	JH604633.1:155890-156977	127.282	102.615	-0.310794	0	1	1	no
XLOC_000338	XLOC_000338	gene-NERG_00094	JH604633.1:160511-163211	0	3.08485	inf	0	1	1	no
XLOC_000339	XLOC_000339	gene-NERG_00095	JH604633.1:163212-163401	0	0	0	0	1	1	no
XLOC_000340	XLOC_000340	gene-NERG_00096	JH604633.1:163854-164598	307.773	336.283	0.127807	0.126505	0.86255	0.943769	no
XLOC_000341	XLOC_000341	gene-NERG_00097	JH604633.1:164675-166766	100.091	269.866	1.43093	0	1	1	no
XLOC_000342	XLOC_000342	gene-NERG_00099	JH604633.1:168240-169734	0	0	0	0	1	1	no
XLOC_000343	XLOC_000343	gene-NERG_00100	JH604633.1:170850-171949	1623.59	1392.25	-0.221764	-0.578525	0.41915	0.750814	no
XLOC_000344	XLOC_000344	gene-NERG_00101	JH604633.1:172347-172572	0	0	0	0	1	1	no
XLOC_000345	XLOC_000345	gene-NERG_00104	JH604633.1:173939-174266	1346.43	923.642	-0.543729	-0.502225	0.4749	0.790505	no
XLOC_000346	XLOC_000346	gene-NERG_00105	JH604633.1:175083-175959	0	33.3944	inf	0	1	1	no
XLOC_000347	XLOC_000347	gene-NERG_00106	JH604633.1:176025-176712	0	29.5137	inf	0	1	1	no
XLOC_000348	XLOC_000348	gene-NERG_00107	JH604633.1:176784-177375	62.6338	18.7873	-1.73718	0	1	1	no
XLOC_000349	XLOC_000349	gene-NERG_00109	JH604633.1:181009-181564	129.48	122.441	-0.0806413	0	1	1	no
XLOC_000350	XLOC_000350	gene-NERG_00112	JH604633.1:183614-185270	231.304	196.339	-0.23644	0	1	1	no
XLOC_000351	XLOC_000351	gene-NERG_00113	JH604633.1:185314-185761	0	0	0	0	1	1	no
XLOC_000352	XLOC_000352	-	JH604633.1:189879-190921	0	0	0	0	1	1	no
XLOC_000353	XLOC_000353	gene-NERG_00117	JH604633.1:193949-194501	0	0	0	0	1	1	no
XLOC_000354	XLOC_000354	gene-NERG_00118	JH604633.1:194556-195759	162.668	97.9132	-0.732354	0	1	1	no
XLOC_000355	XLOC_000355	gene-NERG_00122,gene-NERG_00123	JH604633.1:199168-203126	44.9058	115.032	1.35707	0	1	1	no
XLOC_000356	XLOC_000356	gene-NERG_00125	JH604633.1:203154-207758	19.6474	27.0406	0.46079	0	1	1	no
XLOC_000357	XLOC_000357	gene-NERG_00133	JH604633.1:215661-216681	286.133	223.685	-0.355219	0	1	1	no
XLOC_000358	XLOC_000358	gene-NERG_00134	JH604633.1:216751-217066	0	110.139	inf	0	1	1	no
XLOC_000359	XLOC_000359	gene-NERG_00136	JH604633.1:218503-223710	84.8789	131.096	0.627141	0	1	1	no
XLOC_000360	XLOC_000360	gene-NERG_00138,gene-NERG_00139	JH604633.1:218503-223710	0	43.7879	inf	0	1	1	no
XLOC_000361	XLOC_000361	gene-NERG_00140	JH604633.1:226077-226950	36.9664	100.615	1.44456	0	1	1	no
XLOC_000362	XLOC_000362	gene-NERG_00141	JH604633.1:227052-227400	0	44.939	inf	0	1	1	no
XLOC_000363	XLOC_000363	gene-NERG_00144	JH604633.1:231348-231738	218.577	217.702	-0.00578847	0	1	1	no
XLOC_000364	XLOC_000364	gene-NERG_00145	JH604633.1:232939-235630	8.88366	5.86619	-0.59873	0	1	1	no
XLOC_000365	XLOC_000365	gene-NERG_00146	JH604633.1:238536-240366	129.547	103.582	-0.322713	0	1	1	no
XLOC_000366	XLOC_000366	gene-NERG_00147	JH604633.1:240431-241160	164.937	110.806	-0.573869	0	1	1	no
XLOC_000367	XLOC_000367	gene-NERG_00148	JH604633.1:241485-241764	718.3	515.52	-0.478558	-0.252382	0.716	0.903742	no
XLOC_000368	XLOC_000368	gene-NERG_00151	JH604633.1:243986-245046	0	108.921	inf	0	1	1	no
XLOC_000369	XLOC_000369	gene-NERG_00157	JH604633.1:255785-256553	0	0	0	0	1	1	no
XLOC_000370	XLOC_000370	gene-NERG_00159	JH604633.1:258151-261160	86.6377	45.2604	-0.936745	0	1	1	no
XLOC_000371	XLOC_000371	gene-NERG_00160,gene-NERG_00161	JH604633.1:261785-262791	0	130.987	inf	0	1	1	no
XLOC_000372	XLOC_000372	gene-NERG_00162	JH604633.1:263416-263950	0	43.5538	inf	0	1	1	no
XLOC_000373	XLOC_000373	gene-NERG_00163	JH604633.1:264042-264771	0	0	0	0	1	1	no
XLOC_000374	XLOC_000374	gene-NERG_00164	JH604633.1:265421-266384	0	0	0	0	1	1	no
XLOC_000375	XLOC_000375	gene-NERG_00166	JH604633.1:267878-269381	16.9229	11.1734	-0.598913	0	1	1	no
XLOC_000376	XLOC_000376	gene-NERG_00167	JH604633.1:269748-271173	244.009	219.096	-0.155369	0	1	1	no
XLOC_000377	XLOC_000377	gene-NERG_00168	JH604633.1:271234-271753	20350.1	15344	-0.407364	-1.59373	0.0218	0.255816	no
XLOC_000378	XLOC_000378	gene-NERG_00169	JH604633.1:271847-272330	0	0	0	0	1	1	no
XLOC_000379	XLOC_000379	gene-NERG_00170	JH604633.1:272344-273085	40.3357	13.7946	-1.54795	0	1	1	no
XLOC_000380	XLOC_000380	gene-NERG_00172	JH604633.1:275543-276008	21942.9	17584.2	-0.319477	-1.23486	0.0792	0.464694	no
XLOC_000381	XLOC_000381	gene-NERG_00173	JH604633.1:276564-277989	0	0	0	0	1	1	no
XLOC_000382	XLOC_000382	gene-NERG_03001	JH604633.1:283332-283446	0	0	0	0	1	1	no
XLOC_000383	XLOC_000383	gene-NERG_00177	JH604633.1:284504-285989	0	0	0	0	1	1	no
XLOC_000384	XLOC_000384	gene-NERG_00178	JH604633.1:286863-288258	0	0	0	0	1	1	no
XLOC_000385	XLOC_000385	gene-NERG_00179	JH604633.1:288663-289929	374.008	377.331	0.0127624	0.0189398	0.95135	0.966477	no
XLOC_000386	XLOC_000386	gene-NERG_00183	JH604633.1:293957-295640	106.263	151.468	0.511374	0	1	1	no
XLOC_000387	XLOC_000387	gene-NERG_00186	JH604633.1:298216-299101	72.6641	21.9801	-1.72505	0	1	1	no
XLOC_000388	XLOC_000388	gene-NERG_00187	JH604633.1:302402-302972	175.257	214.679	0.292708	0	1	1	no
XLOC_000389	XLOC_000389	gene-NERG_00188	JH604633.1:303097-305477	247.676	266.767	0.107128	0	1	1	no
XLOC_000390	XLOC_000390	gene-NERG_00198	JH604633.1:315479-316667	0	14.6996	inf	0	1	1	no
XLOC_000391	XLOC_000391	gene-NERG_00199	JH604633.1:317062-317629	184.302	59.8214	-1.62334	0	1	1	no
XLOC_000392	XLOC_000392	gene-NERG_00203	JH604633.1:324532-325099	184.302	136.592	-0.432195	0	1	1	no
XLOC_000393	XLOC_000393	gene-NERG_00206	JH604633.1:332480-334448	108.766	80.3663	-0.436558	0	1	1	no
XLOC_000394	XLOC_000394	gene-NERG_00209	JH604633.1:338776-342550	0	0	0	0	1	1	no
XLOC_000395	XLOC_000395	gene-NERG_00212	JH604633.1:338776-342550	0	0	0	0	1	1	no
XLOC_000396	XLOC_000396	gene-NERG_00214	JH604633.1:345638-346373	1950.04	1681	-0.214189	-0.481213	0.49725	0.790625	no
XLOC_000397	XLOC_000397	gene-NERG_00216	JH604633.1:347451-348549	153.591	124.511	-0.302817	0	1	1	no
XLOC_000398	XLOC_000398	gene-NERG_00218	JH604633.1:352725-353559	191.27	151.234	-0.338825	0	1	1	no
XLOC_000399	XLOC_000399	gene-NERG_00219	JH604633.1:353687-354008	0	0	0	0	1	1	no
XLOC_000400	XLOC_000400	gene-NERG_00220	JH604633.1:354271-356836	10.6784	34.8283	1.70557	0	1	1	no
XLOC_000401	XLOC_000401	gene-NERG_00223	JH604633.1:360056-361991	27.257	25.669	-0.0866014	0	1	1	no
XLOC_000402	XLOC_000402	gene-NERG_00230	JH604633.1:367849-368176	23745.1	16776.9	-0.501151	-1.71424	0.017	0.2125	no
XLOC_000403	XLOC_000403	gene-NERG_00237	JH604633.1:376525-377864	68.6018	160.061	1.2223	0	1	1	no
XLOC_000404	XLOC_000404	gene-NERG_00238	JH604633.1:377928-379283	19010.9	15940.7	-0.254107	-0.6119	0.38295	0.747866	no
XLOC_000405	XLOC_000405	gene-NERG_00240	JH604633.1:379286-380936	128.147	166.478	0.377532	0	1	1	no
XLOC_000406	XLOC_000406	gene-NERG_00244	JH604633.1:384169-384634	421.779	107.841	-1.96758	-1.05797	0.22445	0.651812	no
XLOC_000407	XLOC_000407	gene-NERG_03002	JH604633.1:384664-384736	0	0	0	0	1	1	no
XLOC_000408	XLOC_000408	gene-NERG_00245	JH604633.1:384992-385307	542.408	389.352	-0.478306	-0.252094	0.716	0.903742	no
XLOC_000409	XLOC_000409	gene-NERG_00249	JH604633.1:390742-395103	0	95.4876	inf	0	1	1	no
XLOC_000410	XLOC_000410	gene-NERG_00251,gene-NERG_00252,gene-NERG_00253,gene-NERG_03003	JH604633.1:390742-395103	0	21.2676	inf	0	1	1	no
XLOC_000411	XLOC_000411	gene-NERG_00255	JH604633.1:390742-395103	0.00130825	0	-inf	0	1	1	no
XLOC_000412	XLOC_000412	gene-NERG_00258	JH604633.1:398898-399768	102.491	120.857	0.237798	0	1	1	no
XLOC_000413	XLOC_000413	gene-NERG_00263	JH604633.1:405634-406123	148.024	0	-inf	0	1	1	no
XLOC_000414	XLOC_000414	gene-NERG_00265	JH604633.1:408197-410882	17.81	3.1033	-2.52082	0	1	1	no
XLOC_000415	XLOC_000415	gene-NERG_00266	JH604633.1:411558-412842	23.133	61.319	1.40638	0	1	1	no
XLOC_000416	XLOC_000416	gene-NERG_00268,gene-NERG_00269	JH604633.1:414847-416193	149.826	236.005	0.655532	0	1	1	no
XLOC_000417	XLOC_000417	gene-NERG_00271	JH604633.1:418997-419738	298.604	192.158	-0.635943	0	1	1	no
XLOC_000418	XLOC_000418	gene-NERG_00273	JH604633.1:419769-421679	0	0	0	0	1	1	no
XLOC_000419	XLOC_000419	gene-NERG_00277	JH604633.1:424950-425232	458.74	502.258	0.13075	0.0631529	0.8496	0.937658	no
XLOC_000420	XLOC_000420	gene-NERG_00278	JH604633.1:425276-425609	149.37	0	-inf	0	1	1	no
XLOC_000421	XLOC_000421	gene-NERG_00279	JH604633.1:425725-426352	802.919	968.166	0.270001	0.389769	0.5857	0.846368	no
XLOC_000422	XLOC_000422	gene-NERG_00281	JH604633.1:428913-429630	47.8204	27.834	-0.780781	0	1	1	no
XLOC_000423	XLOC_000423	gene-NERG_00282	JH604633.1:430202-431768	16.148	60.5439	1.90663	0	1	1	no
XLOC_000424	XLOC_000424	gene-NERG_00283	JH604633.1:432535-435223	27.9421	45.1901	0.693564	0	1	1	no
XLOC_000425	XLOC_000425	gene-NERG_00287	JH604633.1:439809-440106	0	0	0	0	1	1	no
XLOC_000426	XLOC_000426	gene-NERG_00288	JH604633.1:440116-440779	46.9858	32.0147	-0.553487	0	1	1	no
XLOC_000427	XLOC_000427	gene-NERG_00289	JH604633.1:441509-442154	250.666	261.929	0.0634095	0	1	1	no
XLOC_000428	XLOC_000428	gene-NERG_00290	JH604633.1:442800-443517	545.61	508.859	-0.100606	-0.125283	0.84495	0.937195	no
XLOC_000429	XLOC_000429	gene-NERG_00292	JH604633.1:448571-449783	111.726	174.302	0.641626	0	1	1	no
XLOC_000430	XLOC_000430	gene-NERG_00295	JH604633.1:453694-454213	0	0	0	0	1	1	no
XLOC_000431	XLOC_000431	gene-NERG_00296	JH604633.1:454483-456160	453.993	644.704	0.505967	1.01537	0.15195	0.563214	no
XLOC_000432	XLOC_000432	gene-NERG_00299	JH604633.1:459025-461014	12.3506	8.15511	-0.598809	0	1	1	no
XLOC_000433	XLOC_000433	gene-NERG_00300	JH604633.1:461156-462680	37.9691	34.1077	-0.154729	0	1	1	no
XLOC_000434	XLOC_000434	gene-NERG_00301	JH604633.1:462703-463018	0	0	0	0	1	1	no
XLOC_000435	XLOC_000435	gene-NERG_00304	JH604633.1:465752-466235	9678.08	8922.57	-0.117262	-0.390133	0.58265	0.846368	no
XLOC_000436	XLOC_000436	gene-NERG_00305,gene-NERG_00306	JH604633.1:467086-468014	739.319	822.139	0.153184	0.11574	0.86405	0.943769	no
XLOC_000437	XLOC_000437	gene-NERG_00307	JH604633.1:468374-468866	238.46	49.33	-2.27321	0	1	1	no
XLOC_000438	XLOC_000438	gene-NERG_00309	JH604633.1:471146-472397	65.736	85.6199	0.381263	0	1	1	no
XLOC_000439	XLOC_000439	gene-NERG_00311	JH604633.1:474048-474441	577.4	250.323	-1.20578	-0.682975	0.3073	0.693038	no
XLOC_000440	XLOC_000440	gene-NERG_00312	JH604633.1:474690-475500	612.336	459.693	-0.413651	-0.552464	0.44545	0.773479	no
XLOC_000441	XLOC_000441	gene-NERG_00314	JH604633.1:476245-477064	35.3321	95.12	1.42877	0	1	1	no
XLOC_000442	XLOC_000442	gene-NERG_00317	JH604633.1:480036-480579	125.685	127.461	0.0202447	0	1	1	no
XLOC_000443	XLOC_000443	gene-NERG_00318	JH604633.1:481019-481964	155.224	118.247	-0.392551	0	1	1	no
XLOC_000444	XLOC_000444	gene-NERG_00320	JH604633.1:483010-483742	18060.2	14993.9	-0.268437	-1.13537	0.107	0.517017	no
XLOC_000445	XLOC_000445	gene-NERG_00322	JH604633.1:484443-484881	199.609	59.4435	-1.74759	0	1	1	no
XLOC_000446	XLOC_000446	gene-NERG_00324	JH604633.1:490860-493782	27.8555	27.1516	-0.0369271	0	1	1	no
XLOC_000447	XLOC_000447	gene-NERG_00328	JH604633.1:501065-501692	511.275	393.554	-0.377536	-0.38916	0.58825	0.846368	no
XLOC_000448	XLOC_000448	gene-NERG_00329	JH604633.1:501797-502709	69.9629	104.154	0.574063	0	1	1	no
XLOC_000449	XLOC_000449	gene-NERG_00333	JH604633.1:507518-508625	158.775	130.193	-0.286326	0	1	1	no
XLOC_000450	XLOC_000450	gene-NERG_00335	JH604633.1:510553-511999	3580.99	4271.07	0.254237	0.959193	0.1712	0.59006	no
XLOC_000451	XLOC_000451	gene-NERG_00336	JH604633.1:512146-512746	0	89.9227	inf	0	1	1	no
XLOC_000452	XLOC_000452	gene-NERG_00338,gene-NERG_00339	JH604633.1:514360-516070	0	11.6341	inf	0	1	1	no
XLOC_000453	XLOC_000453	gene-NERG_00342	JH604633.1:520825-522115	89.2226	67.9778	-0.392344	0	1	1	no
XLOC_000454	XLOC_000454	gene-NERG_00348	JH604633.1:527896-530662	89.9145	129.103	0.521899	0	1	1	no
XLOC_000455	XLOC_000455	gene-NERG_00350	JH604633.1:533179-533539	0	0	0	0	1	1	no
XLOC_000456	XLOC_000456	gene-NERG_00351	JH604633.1:534108-534420	0	0	0	0	1	1	no
XLOC_000457	XLOC_000457	gene-NERG_00352	JH604633.1:534710-535028	0	0	0	0	1	1	no
XLOC_000458	XLOC_000458	gene-NERG_00355	JH604633.1:539032-539797	0	0	0	0	1	1	no
XLOC_000459	XLOC_000459	gene-NERG_00356,gene-NERG_00357	JH604633.1:540355-542082	107.79	34.6881	-1.63571	0	1	1	no
XLOC_000460	XLOC_000460	gene-NERG_00358	JH604633.1:542546-543455	968.048	1367.14	0.498012	1.01488	0.1533	0.563214	no
XLOC_000461	XLOC_000461	gene-NERG_00359	JH604633.1:543476-544046	314.92	276.043	-0.190094	0	1	1	no
XLOC_000462	XLOC_000462	gene-NERG_00362	JH604633.1:547192-548713	0	0	0	0	1	1	no
XLOC_000463	XLOC_000463	gene-NERG_00363	JH604633.1:549381-550770	203.398	214.674	0.077845	0	1	1	no
XLOC_000464	XLOC_000464	gene-NERG_00365	JH604633.1:553030-553318	872.175	473.87	-0.880125	-0.480699	0.4801	0.790505	no
XLOC_000465	XLOC_000465	gene-NERG_00376	JH604633.1:566192-566402	0	340.601	inf	0	1	1	no
XLOC_000466	XLOC_000466	gene-NERG_00379	JH604633.1:568566-571104	31.0645	35.2277	0.181447	0	1	1	no
XLOC_000467	XLOC_000467	gene-NERG_00380	JH604633.1:571641-571833	0	0	0	0	1	1	no
XLOC_000468	XLOC_000468	gene-NERG_00381	JH604633.1:571847-572603	0	39.354	inf	0	1	1	no
XLOC_000469	XLOC_000469	gene-NERG_00382	JH604633.1:572976-573204	0	0	0	0	1	1	no
XLOC_000470	XLOC_000470	gene-NERG_00384	JH604633.1:574498-575497	0	0	0	0	1	1	no
XLOC_000471	XLOC_000471	gene-NERG_00385	JH604633.1:575771-577373	231.321	224.05	-0.0460733	0	1	1	no
XLOC_000472	XLOC_000472	gene-NERG_00387	JH604633.1:578218-578902	1337.69	821.638	-0.703174	-1.14249	0.10475	0.517017	no
XLOC_000473	XLOC_000473	gene-NERG_00388,gene-NERG_00389	JH604633.1:578994-580027	343.958	155.037	-1.14962	0	1	1	no
XLOC_000474	XLOC_000474	gene-NERG_00392	JH604633.1:581957-583884	0	92.5011	inf	0	1	1	no
XLOC_000475	XLOC_000475	gene-NERG_00394	JH604633.1:585221-586922	94.4161	183.403	0.95791	0	1	1	no
XLOC_000476	XLOC_000476	gene-NERG_00395	JH604633.1:586947-587415	79.4841	158.52	0.995926	0	1	1	no
XLOC_000477	XLOC_000477	gene-NERG_00397	JH604633.1:590146-592357	216.501	282.937	0.38611	0	1	1	no
XLOC_000478	XLOC_000478	gene-NERG_00398	JH604633.1:592742-593372	0	17.1725	inf	0	1	1	no
XLOC_000479	XLOC_000479	gene-NERG_00400	JH604633.1:595870-598024	12105.6	12692.7	0.0683324	0.396177	0.564	0.838026	no
XLOC_000480	XLOC_000480	gene-NERG_00401	JH604633.1:599297-601979	0	3.10702	inf	0	1	1	no
XLOC_000481	XLOC_000481	gene-NERG_00405	JH604633.1:607433-608207	0	13.0325	inf	0	1	1	no
XLOC_000482	XLOC_000482	gene-NERG_00407	JH604633.1:608221-611554	89.6009	112.658	0.330365	0	1	1	no
XLOC_000483	XLOC_000483	gene-NERG_00410	JH604633.1:616471-616831	254.803	337.157	0.404035	0.243317	0.7999	0.923579	no
XLOC_000484	XLOC_000484	gene-NERG_00411	JH604633.1:617828-619760	298.548	424.303	0.507131	0.897781	0.20615	0.619473	no
XLOC_000485	XLOC_000485	gene-NERG_00414	JH604633.1:622144-624247	147.559	160.726	0.123307	0	1	1	no
XLOC_000486	XLOC_000486	gene-NERG_00415	JH604633.1:625060-626964	133.278	166.258	0.318988	0	1	1	no
XLOC_000487	XLOC_000487	gene-NERG_03005	JH604633.1:626971-627043	0	0	0	0	1	1	no
XLOC_000488	XLOC_000488	gene-NERG_00418	JH604633.1:629055-629415	0	42.0925	inf	0	1	1	no
XLOC_000489	XLOC_000489	gene-NERG_00421	JH604633.1:635947-637807	0	9.24856	inf	0	1	1	no
XLOC_000490	XLOC_000490	gene-NERG_00422	JH604633.1:638452-638923	334.376	235.31	-0.506906	-0.326934	0.643	0.882399	no
XLOC_000491	XLOC_000491	gene-NERG_00423	JH604633.1:638930-639515	224.87	76.2519	-1.56025	0	1	1	no
XLOC_000492	XLOC_000492	gene-NERG_00424	JH604633.1:639589-641131	84.4714	84.4173	-0.000923661	0	1	1	no
XLOC_000493	XLOC_000493	gene-NERG_00425	JH604633.1:643560-644565	0	0	0	0	1	1	no
XLOC_000494	XLOC_000494	gene-NERG_00426	JH604633.1:645612-647076	0	0	0	0	1	1	no
XLOC_000495	XLOC_000495	gene-NERG_00427	JH604633.1:647871-649317	35.3821	0	-inf	0	1	1	no
XLOC_000496	XLOC_000496	gene-NERG_00430	JH604633.1:653731-657118	74.4299	103.824	0.480182	0	1	1	no
XLOC_000497	XLOC_000497	gene-NERG_00431	JH604633.1:658211-659396	50.8496	44.9279	-0.178624	0	1	1	no
XLOC_000498	XLOC_000498	gene-NERG_03007	JH604633.1:659836-659908	0	0	0	0	1	1	no
XLOC_000499	XLOC_000499	gene-NERG_00437	JH604633.1:668565-669384	0	23.3213	inf	0	1	1	no
XLOC_000500	XLOC_000500	gene-NERG_00438	JH604633.1:669626-670295	0	15.8123	inf	0	1	1	no
XLOC_000501	XLOC_000501	gene-NERG_00439	JH604633.1:671601-672057	93.329	82.731	-0.173897	0	1	1	no
XLOC_000502	XLOC_000502	gene-NERG_00442	JH604633.1:675939-677259	316.839	225.145	-0.492896	0	1	1	no
XLOC_000503	XLOC_000503	gene-NERG_00443	JH604633.1:677703-678390	0	30.509	inf	0	1	1	no
XLOC_000504	XLOC_000504	gene-NERG_00444	JH604633.1:678952-680071	0	8.26081	inf	0	1	1	no
XLOC_000505	XLOC_000505	gene-NERG_00445	JH604633.1:680608-681265	352.062	255.295	-0.463662	-0.404096	0.5699	0.838088	no
XLOC_000506	XLOC_000506	gene-NERG_00446	JH604633.1:682160-683003	349.572	422.35	0.272849	0.313079	0.65185	0.890294	no
XLOC_000507	XLOC_000507	gene-NERG_00447	JH604633.1:683060-683420	17818.2	13840.5	-0.364452	-1.22465	0.0854	0.47244	no
XLOC_000508	XLOC_000508	gene-NERG_00448	JH604633.1:684362-686873	120.287	237.857	0.983618	0	1	1	no
XLOC_000509	XLOC_000509	gene-NERG_03008	JH604633.1:714128-714202	0	0	0	0	1	1	no
XLOC_000510	XLOC_000510	gene-NERG_00461	JH604633.1:716730-718164	53.5852	30.3664	-0.819359	0	1	1	no
XLOC_000511	XLOC_000511	gene-NERG_00463	JH604633.1:719556-720954	18.3941	31.8681	0.792866	0	1	1	no
XLOC_000512	XLOC_000512	gene-NERG_00465	JH604633.1:725077-725467	109.289	72.6139	-0.589824	0	1	1	no
XLOC_000513	XLOC_000513	gene-NERG_00466	JH604633.1:725695-728179	11.0547	0	-inf	0	1	1	no
XLOC_000514	XLOC_000514	gene-NERG_00468	JH604633.1:731032-731485	262.166	168.012	-0.641911	0	1	1	no
XLOC_000515	XLOC_000515	gene-NERG_00471	JH604633.1:733329-733932	0	0	0	0	1	1	no
XLOC_000516	XLOC_000516	gene-NERG_00475	JH604633.1:737973-739665	82.2619	145.427	0.822003	0	1	1	no
XLOC_000517	XLOC_000517	gene-NERG_00477	JH604633.1:744266-747290	26.8545	18.846	-0.510904	0	1	1	no
XLOC_000518	XLOC_000518	gene-NERG_00480	JH604633.1:751269-754434	0	4.93158	inf	0	1	1	no
XLOC_000519	XLOC_000519	gene-NERG_00481	JH604633.1:755695-758944	8.29401	5.06721	-0.710879	0	1	1	no
XLOC_000520	XLOC_000520	gene-NERG_00482,gene-NERG_00483	JH604633.1:759350-760491	167.928	211.968	0.336007	0	1	1	no
XLOC_000521	XLOC_000521	gene-NERG_00484	JH604633.1:761216-762074	71.0598	213.521	1.58727	0	1	1	no
XLOC_000522	XLOC_000522	gene-NERG_00485	JH604633.1:762470-763655	10618	12075.3	0.185546	0.807883	0.2554	0.675884	no
XLOC_000523	XLOC_000523	gene-NERG_00487	JH604633.1:767095-767908	40.5022	23.5458	-0.782527	0	1	1	no
XLOC_000524	XLOC_000524	gene-NERG_00489	JH604633.1:769698-770421	670.181	421.61	-0.668642	-0.809986	0.2482	0.673184	no
XLOC_000525	XLOC_000525	gene-NERG_00490	JH604633.1:771073-771886	0	12.2337	inf	0	1	1	no
XLOC_000526	XLOC_000526	gene-NERG_00491	JH604633.1:772019-774152	73.4475	54.4839	-0.430884	0	1	1	no
XLOC_000527	XLOC_000527	gene-NERG_00492	JH604633.1:774154-774322	0	0	0	0	1	1	no
XLOC_000528	XLOC_000528	gene-NERG_00493	JH604633.1:775112-776510	76.1402	106.543	0.48471	0	1	1	no
XLOC_000529	XLOC_000529	gene-NERG_00497	JH604633.1:783065-784109	55.6224	0	-inf	0	1	1	no
XLOC_000530	XLOC_000530	gene-NERG_00498	JH604633.1:784466-785900	473.951	590.822	0.317986	0.58357	0.4084	0.747866	no
XLOC_000531	XLOC_000531	gene-NERG_00503	JH604633.1:791028-793654	291.415	203.99	-0.514579	0	1	1	no
XLOC_000532	XLOC_000532	gene-NERG_00505	JH604633.1:795026-797696	55.0215	45.5172	-0.273583	0	1	1	no
XLOC_000533	XLOC_000533	gene-NERG_00506	JH604633.1:798553-798901	0	0	0	0	1	1	no
XLOC_000534	XLOC_000534	gene-NERG_00509	JH604633.1:807120-807717	109.142	109.099	-0.000575509	0	1	1	no
XLOC_000535	XLOC_000535	gene-NERG_00510	JH604633.1:808311-809835	35.641	45.6628	0.357479	0	1	1	no
XLOC_000536	XLOC_000536	gene-NERG_00511	JH604633.1:809852-810473	1202.02	570.076	-1.07623	-1.46482	0.05115	0.356295	no
XLOC_000537	XLOC_000537	gene-NERG_00513	JH604633.1:812859-814083	1182.41	1254	0.0848127	0.212608	0.7628	0.914382	no
XLOC_000538	XLOC_000538	gene-NERG_00516	JH604633.1:818221-819160	410.054	411.971	0.00673077	0.00871471	0.94385	0.961522	no
XLOC_000539	XLOC_000539	gene-NERG_00518	JH604633.1:822123-823266	26.5403	32.2225	0.279884	0	1	1	no
XLOC_000540	XLOC_000540	gene-NERG_00521	JH604633.1:832328-833042	42.415	84.9623	1.00225	0	1	1	no
XLOC_000541	XLOC_000541	gene-NERG_00524	JH604633.1:837257-837632	865.346	1131.73	0.387181	0.392004	0.57795	0.843455	no
XLOC_000542	XLOC_000542	gene-NERG_00528	JH604633.1:843305-843725	822.841	413.176	-0.993858	-0.845305	0.2848	0.693038	no
XLOC_000543	XLOC_000543	gene-NERG_00529	JH604633.1:844237-846244	27.8999	16.5801	-0.750808	0	1	1	no
XLOC_000544	XLOC_000544	gene-NERG_00530	JH604633.1:847182-847767	0	0	0	0	1	1	no
XLOC_000545	XLOC_000545	gene-NERG_00531	JH604633.1:848649-849381	560.584	1017.9	0.86059	1.2452	0.08545	0.47244	no
XLOC_000546	XLOC_000546	gene-NERG_00535	JH604633.1:853160-854012	320.377	235.802	-0.442192	0	1	1	no
XLOC_000547	XLOC_000547	gene-NERG_00536	JH604633.1:854324-854624	0	0	0	0	1	1	no
XLOC_000548	XLOC_000548	gene-NERG_00537	JH604633.1:854648-855068	405.592	920.085	1.18174	1.00448	0.17845	0.594276	no
XLOC_000549	XLOC_000549	gene-NERG_00538	JH604633.1:855090-855768	1238.71	989.366	-0.324265	-0.545006	0.43925	0.765621	no
XLOC_000550	XLOC_000550	gene-NERG_00539	JH604633.1:855783-856626	0	11.6828	inf	0	1	1	no
XLOC_000551	XLOC_000551	gene-NERG_00540	JH604633.1:858074-858815	247.432	417.96	0.756331	0.717994	0.3052	0.693038	no
XLOC_000552	XLOC_000552	gene-NERG_00541	JH604633.1:858851-859190	0	0	0	0	1	1	no
XLOC_000553	XLOC_000553	gene-NERG_00543	JH604633.1:860752-862552	0	0	0	0	1	1	no
XLOC_000554	XLOC_000554	gene-NERG_00544	JH604633.1:863295-864801	72.2554	166.436	1.20379	0	1	1	no
XLOC_000555	XLOC_000555	gene-NERG_00545	JH604633.1:865420-866176	0	0	0	0	1	1	no
XLOC_000556	XLOC_000556	gene-NERG_00547	JH604633.1:869568-870651	53.1991	141.511	1.41144	0	1	1	no
XLOC_000557	XLOC_000557	gene-NERG_00553	JH604633.1:880975-881503	566.959	503.654	-0.17081	-0.172461	0.7995	0.923579	no
XLOC_000558	XLOC_000558	gene-NERG_00554	JH604633.1:882115-882424	527.198	523.235	-0.0108863	-0.0078645	0.8707	0.943769	no
XLOC_000559	XLOC_000559	gene-NERG_00556	JH604633.1:884526-887653	227.398	258.848	0.186881	0	1	1	no
XLOC_000560	XLOC_000560	gene-NERG_00558	JH604633.1:884526-887653	108.495	128.462	0.243716	0	1	1	no
XLOC_000561	XLOC_000561	gene-NERG_00560	JH604633.1:889796-899669	13.1136	44.4032	1.7596	0	1	1	no
XLOC_000562	XLOC_000562	gene-NERG_00562	JH604633.1:901212-902397	283.453	144.593	-0.971115	0	1	1	no
XLOC_000563	XLOC_000563	gene-NERG_00564	JH604633.1:905261-907946	20.3313	23.8475	0.230133	0	1	1	no
XLOC_000564	XLOC_000564	gene-NERG_00566	JH604633.1:908622-911910	0	51.9029	inf	0	1	1	no
XLOC_000565	XLOC_000565	gene-NERG_00569	JH604633.1:913102-914431	228.165	219.772	-0.0540681	0	1	1	no
XLOC_000566	XLOC_000566	gene-NERG_00577	JH604633.1:926058-926917	323.051	513.504	0.668611	0.360088	0.567	0.838026	no
XLOC_000567	XLOC_000567	gene-NERG_00578	JH604633.1:927334-927550	0	602.518	inf	-nan	0.0781	0.462964	no
XLOC_000568	XLOC_000568	gene-NERG_00579	JH604633.1:929538-932361	44.5822	22.9101	-0.960486	0	1	1	no
XLOC_000569	XLOC_000569	gene-NERG_00580	JH604633.1:933604-933853	0	96.5198	inf	0	1	1	no
XLOC_000570	XLOC_000570	gene-NERG_00586	JH604633.1:944584-945556	0	0	0	0	1	1	no
XLOC_000571	XLOC_000571	gene-NERG_00589	JH604633.1:954864-955140	0	0	0	0	1	1	no
XLOC_000572	XLOC_000572	gene-NERG_00590	JH604633.1:955162-955603	0	58.7752	inf	0	1	1	no
XLOC_000573	XLOC_000573	gene-NERG_00591	JH604633.1:955763-956573	40.6968	0	-inf	0	1	1	no
XLOC_000574	XLOC_000574	gene-NERG_00592	JH604633.1:962131-963052	0	0	0	0	1	1	no
XLOC_000575	XLOC_000575	-	JH604633.1:958041-958752	0	56.3089	inf	0	1	1	no
XLOC_000576	XLOC_000576	gene-NERG_00594	JH604634.1:2767-5473	10.081	36.6065	1.86047	0	1	1	no
XLOC_000577	XLOC_000577	gene-NERG_00601	JH604634.1:18747-19542	115.167	145.477	0.337066	0	1	1	no
XLOC_000578	XLOC_000578	gene-NERG_00604	JH604634.1:23893-28534	0	1.7436	inf	0	1	1	no
XLOC_000579	XLOC_000579	gene-NERG_00605	JH604634.1:29460-29961	151.476	71.9513	-1.07399	0	1	1	no
XLOC_000580	XLOC_000580	gene-NERG_00606	JH604634.1:32116-32629	1510.82	893.76	-0.757373	-1.07803	0.1341	0.563214	no
XLOC_000581	XLOC_000581	gene-NERG_00607	JH604634.1:33245-36245	7.90669	26.9846	1.77099	0	1	1	no
XLOC_000582	XLOC_000582	gene-NERG_00611	JH604634.1:46061-46757	0	0	0	0	1	1	no
XLOC_000583	XLOC_000583	gene-NERG_00612	JH604634.1:47687-47882	0	0	0	0	1	1	no
XLOC_000584	XLOC_000584	gene-NERG_00614	JH604634.1:49437-49803	0	0	0	0	1	1	no
XLOC_000585	XLOC_000585	gene-NERG_00619	JH604634.1:55003-55576	0	0	0	0	1	1	no
XLOC_000586	XLOC_000586	gene-NERG_00620	JH604634.1:56103-56274	5829.89	2181.17	-1.41837	-0.822095	0.26095	0.675884	no
XLOC_000587	XLOC_000587	gene-NERG_00621	JH604634.1:56296-57715	77.3613	55.7981	-0.471395	0	1	1	no
XLOC_000588	XLOC_000588	gene-NERG_00622	JH604634.1:58418-58841	389.056	438.588	0.172888	0.1218	0.8767	0.945783	no
XLOC_000589	XLOC_000589	gene-NERG_00623	JH604634.1:59483-60137	19771.2	17034.4	-0.214949	-0.902883	0.1964	0.605585	no
XLOC_000590	XLOC_000590	gene-NERG_00624	JH604634.1:61207-62548	60.6022	103.843	0.776963	0	1	1	no
XLOC_000591	XLOC_000591	gene-NERG_00625	JH604634.1:63378-64329	120.804	78.7664	-0.617016	0	1	1	no
XLOC_000592	XLOC_000592	gene-NERG_00627	JH604634.1:67155-68076	0	102.886	inf	0	1	1	no
XLOC_000593	XLOC_000593	gene-NERG_00628	JH604634.1:68141-68819	51.6078	31.0567	-0.732682	0	1	1	no
XLOC_000594	XLOC_000594	gene-NERG_00629	JH604634.1:68826-69897	107.844	171.813	0.671896	0	1	1	no
XLOC_000595	XLOC_000595	gene-NERG_00631	JH604634.1:72262-73252	142.7	187.397	0.393112	0	1	1	no
XLOC_000596	XLOC_000596	gene-NERG_00632	JH604634.1:73531-74230	0	0	0	0	1	1	no
XLOC_000597	XLOC_000597	gene-NERG_00633	JH604634.1:74610-74835	0	0	0	0	1	1	no
XLOC_000598	XLOC_000598	gene-NERG_00634	JH604634.1:75157-75724	627.109	786.652	0.327008	0.390332	0.5728	0.838212	no
XLOC_000599	XLOC_000599	gene-NERG_00635	JH604634.1:75829-76342	0	0	0	0	1	1	no
XLOC_000600	XLOC_000600	gene-NERG_00636	JH604634.1:76366-76768	0	0	0	0	1	1	no
XLOC_000601	XLOC_000601	gene-NERG_00637	JH604634.1:76886-77366	1230.54	1168.3	-0.0748787	-0.103211	0.87155	0.943769	no
XLOC_000602	XLOC_000602	gene-NERG_00638	JH604634.1:77648-78041	0	0	0	0	1	1	no
XLOC_000603	XLOC_000603	gene-NERG_00642	JH604634.1:87100-87865	528.503	739.925	0.485467	0.672462	0.33105	0.700993	no
XLOC_000604	XLOC_000604	gene-NERG_00646	JH604634.1:96000-97293	80.5821	108.987	0.435623	0	1	1	no
XLOC_000605	XLOC_000605	gene-NERG_00654	JH604634.1:112883-113555	104.487	92.2968	-0.178976	0	1	1	no
XLOC_000606	XLOC_000606	gene-NERG_00655	JH604634.1:114807-115773	0	9.86216	inf	0	1	1	no
XLOC_000607	XLOC_000607	gene-NERG_00656	JH604634.1:115982-116279	1472.4	757.464	-0.95892	-0.742814	0.3083	0.693038	no
XLOC_000608	XLOC_000608	gene-NERG_00657	JH604634.1:117558-118290	0	41.0821	inf	0	1	1	no
XLOC_000609	XLOC_000609	gene-NERG_00658	JH604634.1:118370-119684	0	156.075	inf	0	1	1	no
XLOC_000610	XLOC_000610	gene-NERG_00660	JH604634.1:119958-123039	31.8307	28.9109	-0.138808	0	1	1	no
XLOC_000611	XLOC_000611	gene-NERG_00662,gene-NERG_00663,gene-NERG_00664	JH604634.1:124685-128928	21040.4	18855.3	-0.158194	-0.389893	0.5729	0.838212	no
XLOC_000612	XLOC_000612	gene-NERG_00667	JH604634.1:128985-129917	193.218	112.361	-0.78209	0	1	1	no
XLOC_000613	XLOC_000613	gene-NERG_00668	JH604634.1:130393-130669	0	148.556	inf	0	1	1	no
XLOC_000614	XLOC_000614	gene-NERG_00670	JH604634.1:134822-136376	4453.1	5050.23	0.181536	0.725771	0.29565	0.693038	no
XLOC_000615	XLOC_000615	gene-NERG_00673	JH604634.1:141736-143182	560.353	401.527	-0.480839	-0.842847	0.23155	0.657426	no
XLOC_000616	XLOC_000616	gene-NERG_00675	JH604634.1:145028-145460	26508.4	19322.9	-0.456139	-1.76568	0.0125	0.175174	no
XLOC_000617	XLOC_000617	gene-NERG_00676	JH604634.1:145732-147721	0	8.15511	inf	0	1	1	no
XLOC_000618	XLOC_000618	gene-NERG_00677	JH604634.1:148760-149549	37.1023	0	-inf	0	1	1	no
XLOC_000619	XLOC_000619	gene-NERG_00682	JH604634.1:156276-159087	8.47689	0	-inf	0	1	1	no
XLOC_000620	XLOC_000620	gene-NERG_00684,gene-NERG_00685	JH604634.1:162547-165228	307.823	132.777	-1.21309	0	1	1	no
XLOC_000621	XLOC_000621	gene-NERG_00688	JH604634.1:167203-168115	34.9814	30.9043	-0.178782	0	1	1	no
XLOC_000622	XLOC_000622	gene-NERG_00689	JH604634.1:168427-169462	116.044	117.123	0.0133557	0	1	1	no
XLOC_000623	XLOC_000623	gene-NERG_00690	JH604634.1:169548-169968	428.906	412.199	-0.0573199	-0.0472931	0.89995	0.954744	no
XLOC_000624	XLOC_000624	gene-NERG_00693	JH604634.1:173906-174080	0	0	0	0	1	1	no
XLOC_000625	XLOC_000625	gene-NERG_00694	JH604634.1:174396-174681	424.302	68.8289	-2.624	0	1	1	no
XLOC_000626	XLOC_000626	gene-NERG_00696	JH604634.1:176901-181821	4.69706	33.5607	2.83694	0	1	1	no
XLOC_000627	XLOC_000627	gene-NERG_00698	JH604634.1:183436-183961	140.856	288.486	1.03427	0	1	1	no
XLOC_000628	XLOC_000628	gene-NERG_00701	JH604634.1:187390-188035	201.826	130.965	-0.623938	0	1	1	no
XLOC_000629	XLOC_000629	gene-NERG_00704	JH604634.1:191710-192319	0	0	0	0	1	1	no
XLOC_000630	XLOC_000630	gene-NERG_00711	JH604634.1:206310-206823	0	229.456	inf	0	1	1	no
XLOC_000631	XLOC_000631	gene-NERG_00713	JH604634.1:207537-207813	2369.05	1959.69	-0.273684	-0.29499	0.6821	0.894473	no
XLOC_000632	XLOC_000632	gene-NERG_00715	JH604634.1:211321-211840	506.118	655.337	0.372764	0.381488	0.58885	0.846368	no
XLOC_000633	XLOC_000633	gene-NERG_00716	JH604634.1:212776-213718	0	0	0	0	1	1	no
XLOC_000634	XLOC_000634	gene-NERG_00719	JH604634.1:215544-216186	160.502	131.821	-0.284013	0	1	1	no
XLOC_000635	XLOC_000635	gene-NERG_00720	JH604634.1:216224-217061	13993.3	11683.3	-0.260292	-1.0858	0.12005	0.555096	no
XLOC_000636	XLOC_000636	gene-NERG_00722	JH604634.1:218378-218600	421.395	417.916	-0.0119607	-0.00543552	0.75085	0.912358	no
XLOC_000637	XLOC_000637	gene-NERG_00723	JH604634.1:218690-220742	73.2771	206.2	1.49261	0	1	1	no
XLOC_000638	XLOC_000638	gene-NERG_00724	JH604634.1:221400-223242	62.3876	49.3341	-0.338676	0	1	1	no
XLOC_000639	XLOC_000639	gene-NERG_00726	JH604634.1:224499-224727	428.626	508.556	0.246686	0.101069	0.78715	0.923579	no
XLOC_000640	XLOC_000640	gene-NERG_00727	JH604634.1:224749-224995	654.56	824.856	0.333615	0.173345	0.79545	0.923579	no
XLOC_000641	XLOC_000641	gene-NERG_00728	JH604634.1:225015-225297	1788.19	1203.7	-0.571019	-0.4956	0.48295	0.790505	no
XLOC_000642	XLOC_000642	gene-NERG_00729	JH604634.1:225814-226735	0	0	0	0	1	1	no
XLOC_000643	XLOC_000643	gene-NERG_00730	JH604634.1:226761-227190	494.327	244.472	-1.01579	-0.633406	0.31325	0.693038	no
XLOC_000644	XLOC_000644	gene-NERG_00731	JH604634.1:228154-229291	970.258	563.27	-0.784543	-1.46823	0.0435	0.333574	no
XLOC_000645	XLOC_000645	gene-NERG_00735	JH604634.1:233057-235226	94.5672	91.7658	-0.0433833	0	1	1	no
XLOC_000646	XLOC_000646	gene-NERG_00736	JH604634.1:236414-237188	0	25.1179	inf	0	1	1	no
XLOC_000647	XLOC_000647	gene-NERG_00741	JH604634.1:243468-248191	13.8224	8.76483	-0.657214	0	1	1	no
XLOC_000648	XLOC_000648	gene-NERG_00743	JH604634.1:248232-248808	497.661	365.336	-0.445941	-0.42297	0.5623	0.838026	no
XLOC_000649	XLOC_000649	gene-NERG_00745	JH604634.1:251219-252617	417.04	241.941	-0.785531	-1.11579	0.12295	0.555096	no
XLOC_000650	XLOC_000650	gene-NERG_00747	JH604634.1:254495-257492	108.508	77.6936	-0.481939	0	1	1	no
XLOC_000651	XLOC_000651	gene-NERG_00748	JH604634.1:258462-259620	0	0	0	0	1	1	no
XLOC_000652	XLOC_000652	gene-NERG_00750	JH604634.1:261923-262349	488.928	186.281	-1.39215	-0.813667	0.2713	0.68886	no
XLOC_000653	XLOC_000653	gene-NERG_00752	JH604634.1:263628-264933	102.414	133.495	0.382377	0	1	1	no
XLOC_000654	XLOC_000654	gene-NERG_00755	JH604634.1:268537-271219	26.7472	21.0958	-0.342434	0	1	1	no
XLOC_000655	XLOC_000655	gene-NERG_00756	JH604634.1:272982-275571	47.6173	82.5448	0.793689	0	1	1	no
XLOC_000656	XLOC_000656	gene-NERG_03052	JH604634.1:277788-277903	0	0	0	0	1	1	no
XLOC_000657	XLOC_000657	gene-NERG_00759	JH604634.1:280767-281844	157.221	93.6011	-0.7482	0	1	1	no
XLOC_000658	XLOC_000658	gene-NERG_00760	JH604634.1:281977-283180	300.361	208.934	-0.523651	0	1	1	no
XLOC_000659	XLOC_000659	gene-NERG_00761	JH604634.1:283938-285435	181.88	126.872	-0.51962	0	1	1	no
XLOC_000660	XLOC_000660	gene-NERG_00762	JH604634.1:287349-287598	0	499.451	inf	-nan	0.05635	0.372428	no
XLOC_000661	XLOC_000661	gene-NERG_00763	JH604634.1:287758-297463	5.33801	29.3075	2.4569	0	1	1	no
XLOC_000662	XLOC_000662	gene-NERG_00764	JH604634.1:297559-299452	0	8.61479	inf	0	1	1	no
XLOC_000663	XLOC_000663	gene-NERG_00767	JH604634.1:302363-302573	0	0	0	0	1	1	no
XLOC_000664	XLOC_000664	gene-NERG_00770	JH604634.1:306607-308008	62.7179	0	-inf	0	1	1	no
XLOC_000665	XLOC_000665	gene-NERG_00771	JH604634.1:311274-314007	8.73692	23.7187	1.44083	0	1	1	no
XLOC_000666	XLOC_000666	gene-NERG_00772	JH604634.1:314683-317473	0	8.62144	inf	0	1	1	no
XLOC_000667	XLOC_000667	gene-NERG_00773	JH604634.1:317940-319209	0	13.5962	inf	0	1	1	no
XLOC_000668	XLOC_000668	gene-NERG_00778	JH604634.1:326968-327667	410.485	572.346	0.479559	0.552699	0.4379	0.765621	no
XLOC_000669	XLOC_000669	gene-NERG_00779	JH604634.1:327900-328701	1863.97	2405.24	0.3678	0.930478	0.1872	0.597431	no
XLOC_000670	XLOC_000670	gene-NERG_00780	JH604634.1:328998-330702	14.6759	10.1932	-0.525837	0	1	1	no
XLOC_000671	XLOC_000671	gene-NERG_00781	JH604634.1:331799-332627	113.946	34.9443	-1.70522	0	1	1	no
XLOC_000672	XLOC_000672	gene-NERG_00782	JH604634.1:333886-337999	29.9287	28.802	-0.055363	0	1	1	no
XLOC_000673	XLOC_000673	gene-NERG_00783	JH604634.1:338770-340282	450.725	642.443	0.511322	0.972398	0.1767	0.594276	no
XLOC_000674	XLOC_000674	gene-NERG_00785	JH604634.1:342058-342355	30215.8	21110.5	-0.517345	-1.782	0.0131	0.175174	no
XLOC_000675	XLOC_000675	gene-NERG_00786	JH604634.1:342500-342956	186.658	194.021	0.0558169	0	1	1	no
XLOC_000676	XLOC_000676	gene-NERG_00787	JH604634.1:343645-345187	902.86	1065.43	0.238857	0.612833	0.3842	0.747866	no
XLOC_000677	XLOC_000677	gene-NERG_00790	JH604634.1:348681-349227	140.758	0	-inf	0	1	1	no
XLOC_000678	XLOC_000678	gene-NERG_00791	JH604634.1:349592-350069	0	0	0	0	1	1	no
XLOC_000679	XLOC_000679	gene-NERG_00794	JH604634.1:351300-351771	1003.13	941.242	-0.0918686	-0.113771	0.8697	0.943769	no
XLOC_000680	XLOC_000680	gene-NERG_00795	JH604634.1:352495-355189	55.7504	39.2229	-0.507286	0	1	1	no
XLOC_000681	XLOC_000681	gene-NERG_00798	JH604634.1:359363-360440	354.189	194.341	-0.865926	-0.955676	0.18425	0.59519	no
XLOC_000682	XLOC_000682	gene-NERG_00799	JH604634.1:360481-360820	160.251	142.972	-0.164602	0	1	1	no
XLOC_000683	XLOC_000683	gene-NERG_00800	JH604634.1:360984-361326	10785.8	8040.01	-0.423861	-1.14179	0.10635	0.517017	no
XLOC_000684	XLOC_000684	gene-NERG_00801	JH604634.1:361368-363948	132.688	173.73	0.388803	0	1	1	no
XLOC_000685	XLOC_000685	gene-NERG_00802	JH604634.1:365584-366739	164.374	289.422	0.81619	0	1	1	no
XLOC_000686	XLOC_000686	gene-NERG_00807	JH604634.1:375166-375844	0	0	0	0	1	1	no
XLOC_000687	XLOC_000687	gene-NERG_00808	JH604634.1:375894-381921	15.7682	35.3342	1.16405	0	1	1	no
XLOC_000688	XLOC_000688	gene-NERG_00812	JH604634.1:387170-387488	0	109.739	inf	0	1	1	no
XLOC_000689	XLOC_000689	gene-NERG_00814	JH604634.1:389018-391574	83.0946	178.416	1.10242	0	1	1	no
XLOC_000690	XLOC_000690	gene-NERG_00816	JH604634.1:394842-395291	372.92	230.346	-0.695066	-0.39453	0.51485	0.808849	no
XLOC_000691	XLOC_000691	gene-NERG_00818	JH604634.1:396000-396853	880.853	797.851	-0.142781	-0.229475	0.7482	0.911472	no
XLOC_000692	XLOC_000692	gene-NERG_00819	JH604634.1:397426-398902	71.5257	175.711	1.29668	0	1	1	no
XLOC_000693	XLOC_000693	gene-NERG_00820	JH604634.1:398971-400366	320.737	281.48	-0.188357	0	1	1	no
XLOC_000694	XLOC_000694	gene-NERG_00822	JH604634.1:405313-406078	0	0	0	0	1	1	no
XLOC_000695	XLOC_000695	gene-NERG_00824	JH604634.1:409873-410410	719.573	342.631	-1.07048	-1.00722	0.16595	0.585406	no
XLOC_000696	XLOC_000696	gene-NERG_00825	JH604634.1:410479-412570	26.6699	8.13251	-1.71344	0	1	1	no
XLOC_000697	XLOC_000697	gene-NERG_00827	JH604634.1:415557-417585	0	40.7648	inf	0	1	1	no
XLOC_000698	XLOC_000698	gene-NERG_00828	JH604634.1:418027-418330	0	122.391	inf	0	1	1	no
XLOC_000699	XLOC_000699	gene-NERG_00829	JH604634.1:418466-419342	166.387	142.951	-0.219024	0	1	1	no
XLOC_000700	XLOC_000700	gene-NERG_00833,gene-NERG_00834	JH604634.1:426258-429133	0	7.20552	inf	0	1	1	no
XLOC_000701	XLOC_000701	gene-NERG_00835	JH604634.1:430037-430610	0	19.6392	inf	0	1	1	no
XLOC_000702	XLOC_000702	gene-NERG_00836	JH604634.1:430772-431069	0	253.481	inf	0	1	1	no
XLOC_000703	XLOC_000703	gene-NERG_00837	JH604634.1:431236-432283	0	26.062	inf	0	1	1	no
XLOC_000704	XLOC_000704	gene-NERG_00839	JH604634.1:433760-434468	672.287	387.706	-0.794114	-0.918006	0.1866	0.597431	no
XLOC_000705	XLOC_000705	gene-NERG_00840	JH604634.1:434530-434692	0	0	0	0	1	1	no
XLOC_000706	XLOC_000706	gene-NERG_00843	JH604634.1:439067-440759	6511.94	7756.85	0.252385	1.09246	0.1187	0.555096	no
XLOC_000707	XLOC_000707	gene-NERG_00844,gene-NERG_00845	JH604634.1:440976-442003	1877.63	811.69	-1.20991	-1.05246	0.13305	0.563214	no
XLOC_000708	XLOC_000708	gene-NERG_00846	JH604634.1:442630-443128	305.829	144.344	-1.08322	0	1	1	no
XLOC_000709	XLOC_000709	gene-NERG_00847	JH604634.1:444009-445608	0	0	0	0	1	1	no
XLOC_000710	XLOC_000710	gene-NERG_00848	JH604634.1:446310-449028	26.3663	14.9925	-0.81445	0	1	1	no
XLOC_000711	XLOC_000711	gene-NERG_00849	JH604634.1:449534-452306	0	17.6792	inf	0	1	1	no
XLOC_000712	XLOC_000712	gene-NERG_00854	JH604634.1:456941-457697	1870.38	1664.37	-0.168362	-0.378713	0.5895	0.846368	no
XLOC_000713	XLOC_000713	gene-NERG_00859	JH604634.1:466778-468715	398.315	563.365	0.500161	0.600806	0.40255	0.747866	no
XLOC_000714	XLOC_000714	gene-NERG_00863,gene-NERG_00865	JH604634.1:475182-483268	8.89433	30.3813	1.77223	0	1	1	no
XLOC_000715	XLOC_000715	gene-NERG_00864	JH604634.1:475182-483268	0	18.7052	inf	0	1	1	no
XLOC_000716	XLOC_000716	gene-NERG_00866	JH604634.1:484117-484894	0	0	0	0	1	1	no
XLOC_000717	XLOC_000717	gene-NERG_00867	JH604634.1:485754-486588	73.6991	0	-inf	0	1	1	no
XLOC_000718	XLOC_000718	gene-NERG_00868	JH604634.1:487288-489943	18.0268	21.9861	0.286444	0	1	1	no
XLOC_000719	XLOC_000719	gene-NERG_00869	JH604634.1:491207-492836	238.101	122.227	-0.962014	0	1	1	no
XLOC_000720	XLOC_000720	gene-NERG_00871	JH604634.1:495241-496222	208.215	189.511	-0.135792	0	1	1	no
XLOC_000721	XLOC_000721	gene-NERG_00872	JH604634.1:496373-497498	27.0489	32.8341	0.279628	0	1	1	no
XLOC_000722	XLOC_000722	gene-NERG_00874	JH604634.1:500332-500560	0	0	0	0	1	1	no
XLOC_000723	XLOC_000723	gene-NERG_00875	JH604634.1:501165-501882	47.8204	84.4828	0.821031	0	1	1	no
XLOC_000724	XLOC_000724	gene-NERG_00877	JH604634.1:503348-505022	401.88	545.524	0.440879	0.83305	0.24295	0.671617	no
XLOC_000725	XLOC_000725	gene-NERG_00878	JH604634.1:506054-507865	0	0	0	0	1	1	no
XLOC_000726	XLOC_000726	gene-NERG_00880	JH604634.1:507913-509397	0	0	0	0	1	1	no
XLOC_000727	XLOC_000727	gene-NERG_00881	JH604634.1:510769-511942	683.006	1177.23	0.785424	1.63183	0.02485	0.274784	no
XLOC_000728	XLOC_000728	gene-NERG_00882	JH604634.1:512065-513262	0	0	0	0	1	1	no
XLOC_000729	XLOC_000729	gene-NERG_00883	JH604634.1:513436-513790	0	0	0	0	1	1	no
XLOC_000730	XLOC_000730	gene-NERG_00886	JH604634.1:516458-517709	62.8295	120.519	0.939751	0	1	1	no
XLOC_000731	XLOC_000731	gene-NERG_00887	JH604634.1:518221-519493	0	0	0	0	1	1	no
XLOC_000732	XLOC_000732	gene-NERG_00888	JH604634.1:519857-520076	0	0	0	0	1	1	no
XLOC_000733	XLOC_000733	gene-NERG_00891	JH604634.1:525292-526561	393.564	347.784	-0.178408	-0.261469	0.70655	0.903197	no
XLOC_000734	XLOC_000734	gene-NERG_00892	JH604634.1:526780-527491	0	0	0	0	1	1	no
XLOC_000735	XLOC_000735	gene-NERG_00894	JH604634.1:527507-528125	58.746	122.463	1.05978	0	1	1	no
XLOC_000736	XLOC_000736	gene-NERG_00895	JH604634.1:529614-530727	0	8.31374	inf	0	1	1	no
XLOC_000737	XLOC_000737	gene-NERG_00896	JH604634.1:530855-532133	43.6834	40.4513	-0.110899	0	1	1	no
XLOC_000738	XLOC_000738	gene-NERG_00899	JH604634.1:534792-535902	0	48.5723	inf	0	1	1	no
XLOC_000739	XLOC_000739	gene-NERG_00900	JH604634.1:536313-537945	17.5669	0	-inf	0	1	1	no
XLOC_000740	XLOC_000740	gene-NERG_00904	JH604634.1:546552-548555	159.618	56.3192	-1.50293	0	1	1	no
XLOC_000741	XLOC_000741	gene-NERG_00906	JH604634.1:548568-549677	205.811	144.693	-0.508328	0	1	1	no
XLOC_000742	XLOC_000742	gene-NERG_00908	JH604634.1:550997-552680	0	35.6648	inf	0	1	1	no
XLOC_000743	XLOC_000743	gene-NERG_00909	JH604634.1:552973-553702	41.2341	221.613	2.42613	0	1	1	no
XLOC_000744	XLOC_000744	gene-NERG_00910	JH604634.1:553920-554808	0	10.9437	inf	0	1	1	no
XLOC_000745	XLOC_000745	gene-NERG_00917	JH604634.1:563379-567717	5.35613	0	-inf	0	1	1	no
XLOC_000746	XLOC_000746	gene-NERG_00919	JH604634.1:571460-574232	0	0	0	0	1	1	no
XLOC_000747	XLOC_000747	gene-NERG_00920	JH604634.1:574818-576270	153.141	231.055	0.593375	0	1	1	no
XLOC_000748	XLOC_000748	gene-NERG_00923	JH604634.1:577258-578377	405.836	387.754	-0.0657559	-0.0932594	0.8952	0.953905	no
XLOC_000749	XLOC_000749	gene-NERG_00925	JH604634.1:582379-584059	63.8299	65.7845	0.0435145	0	1	1	no
XLOC_000750	XLOC_000750	gene-NERG_00926	JH604634.1:584202-585654	88.0347	65.3933	-0.428929	0	1	1	no
XLOC_000751	XLOC_000751	gene-NERG_00927	JH604634.1:585687-586113	511.76	959.837	0.907324	0.854598	0.2341	0.659841	no
XLOC_000752	XLOC_000752	gene-NERG_00928	JH604634.1:586204-586459	0	90.6142	inf	0	1	1	no
XLOC_000753	XLOC_000753	gene-NERG_00930	JH604634.1:591083-592118	108.81	18.1386	-2.58467	0	1	1	no
XLOC_000754	XLOC_000754	gene-NERG_00931	JH604634.1:593068-593428	269.612	0	-inf	0	1	1	no
XLOC_000755	XLOC_000755	gene-NERG_00932	JH604634.1:593725-594412	0	74.2818	inf	0	1	1	no
XLOC_000756	XLOC_000756	gene-NERG_00933	JH604634.1:594507-595968	0	0	0	0	1	1	no
XLOC_000757	XLOC_000757	gene-NERG_00937	JH604634.1:598674-599547	273.588	185.645	-0.559458	0	1	1	no
XLOC_000758	XLOC_000758	gene-NERG_00945	JH604634.1:612315-613977	298.281	212.874	-0.486671	0	1	1	no
XLOC_000759	XLOC_000759	gene-NERG_00946	JH604634.1:614453-614861	13361.6	10731.2	-0.316273	-1.06394	0.13245	0.563214	no
XLOC_000760	XLOC_000760	gene-NERG_00947	JH604634.1:615057-615558	151.476	47.9676	-1.65896	0	1	1	no
XLOC_000761	XLOC_000761	gene-NERG_00948	JH604634.1:616393-617029	219.047	269.153	0.297183	0	1	1	no
XLOC_000762	XLOC_000762	gene-NERG_00954	JH604634.1:619985-620696	0	0	0	0	1	1	no
XLOC_000763	XLOC_000763	gene-NERG_00957	JH604634.1:626300-626648	0	44.939	inf	0	1	1	no
XLOC_000764	XLOC_000764	gene-NERG_00959	JH604634.1:627329-627998	145.364	140.306	-0.0510906	0	1	1	no
XLOC_000765	XLOC_000765	gene-NERG_00961	JH604634.1:630094-630859	203.671	143.645	-0.503732	0	1	1	no
XLOC_000766	XLOC_000766	gene-NERG_00963	JH604634.1:634545-635946	217.179	186.529	-0.219484	0	1	1	no
XLOC_000767	XLOC_000767	gene-NERG_00966	JH604634.1:638643-639861	21.6156	37.377	0.790077	0	1	1	no
XLOC_000768	XLOC_000768	gene-NERG_00967	JH604634.1:640209-640722	378.1	183.192	-1.04541	-0.657481	0.31175	0.693038	no
XLOC_000769	XLOC_000769	gene-NERG_00969	JH604634.1:643766-644045	0	0	0	0	1	1	no
XLOC_000770	XLOC_000770	gene-NERG_00970,gene-NERG_00971	JH604634.1:644185-645717	18.6724	469.792	4.65304	0	1	1	no
XLOC_000771	XLOC_000771	gene-NERG_00972	JH604634.1:646690-649384	27.8752	3.0922	-3.17228	0	1	1	no
XLOC_000772	XLOC_000772	gene-NERG_00974	JH604634.1:650715-651165	615.043	395.884	-0.635612	-0.508249	0.4689	0.790505	no
XLOC_000773	XLOC_000773	gene-NERG_00976	JH604634.1:651881-652802	0	0	0	0	1	1	no
XLOC_000774	XLOC_000774	gene-NERG_00977	JH604634.1:652830-653619	0	24.489	inf	0	1	1	no
XLOC_000775	XLOC_000775	gene-NERG_00984	JH604634.1:665204-666047	1704.14	1279.63	-0.413311	-0.90421	0.2008	0.610899	no
XLOC_000776	XLOC_000776	gene-NERG_00993	JH604634.1:682627-683644	84.3043	101.111	0.26226	0	1	1	no
XLOC_000777	XLOC_000777	gene-NERG_00999	JH604634.1:689749-690100	298.887	88.386	-1.75771	0	1	1	no
XLOC_000778	XLOC_000778	gene-NERG_01003	JH604634.1:697099-697282	51022.9	27475.1	-0.893022	-1.97993	0.00835	0.154879	no
XLOC_000779	XLOC_000779	gene-NERG_01004	JH604634.1:697569-697875	0	0	0	0	1	1	no
XLOC_000780	XLOC_000780	gene-NERG_01005	JH604634.1:697919-698570	0	0	0	0	1	1	no
XLOC_000781	XLOC_000781	gene-NERG_01006	JH604634.1:699308-699839	0	0	0	0	1	1	no
XLOC_000782	XLOC_000782	gene-NERG_01009	JH604634.1:705699-706194	0	0	0	0	1	1	no
XLOC_000783	XLOC_000783	gene-NERG_01010	JH604634.1:706760-708806	13.6575	15.8093	0.211085	0	1	1	no
XLOC_000784	XLOC_000784	gene-NERG_01011	JH604634.1:708838-709576	0	13.8684	inf	0	1	1	no
XLOC_000785	XLOC_000785	gene-NERG_01014	JH604634.1:713082-713649	58.8799	0	-inf	0	1	1	no
XLOC_000786	XLOC_000786	gene-NERG_01015	JH604634.1:713695-713950	593.226	181.228	-1.71077	-0.830025	0.39735	0.747866	no
XLOC_000787	XLOC_000787	gene-NERG_01017	JH604634.1:717476-717755	24063	17012.2	-0.50025	-1.56359	0.02865	0.289013	no
XLOC_000788	XLOC_000788	gene-NERG_01022	JH604634.1:724812-725742	0	0	0	0	1	1	no
XLOC_000789	XLOC_000789	gene-NERG_01023	JH604634.1:726386-727313	0	0	0	0	1	1	no
XLOC_000790	XLOC_000790	gene-NERG_01025	JH604634.1:727835-728858	148.053	72.7982	-1.02414	0	1	1	no
XLOC_000791	XLOC_000791	gene-NERG_01026	JH604634.1:729707-731828	46.0251	0	-inf	0	1	1	no
XLOC_000792	XLOC_000792	gene-NERG_01027	JH604634.1:732680-734153	0	6.00485	inf	0	1	1	no
XLOC_000793	XLOC_000793	gene-NERG_01028	JH604634.1:734923-736054	0	0	0	0	1	1	no
XLOC_000794	XLOC_000794	gene-NERG_01032	JH604634.1:740417-741194	0	0	0	0	1	1	no
XLOC_000795	XLOC_000795	gene-NERG_01033	JH604634.1:741736-742522	37.2891	0	-inf	0	1	1	no
XLOC_000796	XLOC_000796	gene-NERG_01034	JH604634.1:743644-744304	0	16.1067	inf	0	1	1	no
XLOC_000797	XLOC_000797	gene-NERG_01035	JH604634.1:745268-746231	0	0	0	0	1	1	no
XLOC_000798	XLOC_000798	gene-NERG_01036,gene-NERG_01037	JH604634.1:746857-747554	0	0	0	0	1	1	no
XLOC_000799	XLOC_000799	gene-NERG_01038	JH604634.1:748187-748790	121.69	36.5183	-1.73652	0	1	1	no
XLOC_000800	XLOC_000800	gene-NERG_01039	JH604634.1:750287-750977	0	0	0	0	1	1	no
XLOC_000801	XLOC_000801	gene-NERG_01041	JH604634.1:754484-755582	24.473	116.062	2.24563	0	1	1	no
XLOC_000802	XLOC_000802	gene-NERG_01043	JH604634.1:758072-760355	10.6156	0	-inf	0	1	1	no
XLOC_000803	XLOC_000803	gene-NERG_01044	JH604634.1:761282-761663	20109	15338.7	-0.390668	-1.36547	0.052	0.356295	no
XLOC_000804	XLOC_000804	gene-NERG_01047	JH604634.1:766747-767218	0	0	0	0	1	1	no
XLOC_000805	XLOC_000805	gene-NERG_01048	JH604634.1:768216-769779	138.521	120.261	-0.203937	0	1	1	no
XLOC_000806	XLOC_000806	gene-NERG_01049	JH604634.1:770281-772966	64.8564	57.0049	-0.186165	0	1	1	no
XLOC_000807	XLOC_000807	gene-NERG_03054	JH604634.1:774510-774625	0	0	0	0	1	1	no
XLOC_000808	XLOC_000808	gene-NERG_01051	JH604634.1:774853-775099	0	0	0	0	1	1	no
XLOC_000809	XLOC_000809	gene-NERG_01052	JH604634.1:775106-776959	0	0	0	0	1	1	no
XLOC_000810	XLOC_000810	gene-NERG_01054	JH604634.1:778531-779683	0	0	0	0	1	1	no
XLOC_000811	XLOC_000811	gene-NERG_01055,gene-NERG_01056	JH604634.1:779713-782010	0	0	0	0	1	1	no
XLOC_000812	XLOC_000812	gene-NERG_01057	JH604634.1:782795-783782	0	0	0	0	1	1	no
XLOC_000813	XLOC_000813	gene-NERG_00593	JH604634.1:190-1378	0	30.7887	inf	0	1	1	no
XLOC_000814	XLOC_000814	gene-NERG_00595	JH604634.1:5857-6745	481.453	22.2312	-4.43674	0	1	1	no
XLOC_000815	XLOC_000815	gene-NERG_00596	JH604634.1:7003-7207	0	0	0	0	1	1	no
XLOC_000816	XLOC_000816	gene-NERG_00597	JH604634.1:7492-8278	0	0	0	0	1	1	no
XLOC_000817	XLOC_000817	gene-NERG_00598	JH604634.1:8941-12094	0	2.61532	inf	0	1	1	no
XLOC_000818	XLOC_000818	gene-NERG_00599	JH604634.1:13303-15496	0	14.6492	inf	0	1	1	no
XLOC_000819	XLOC_000819	gene-NERG_00600	JH604634.1:16555-17251	0	0	0	0	1	1	no
XLOC_000820	XLOC_000820	gene-NERG_00602	JH604634.1:20801-21287	0	0	0	0	1	1	no
XLOC_000821	XLOC_000821	gene-NERG_00603	JH604634.1:22737-23412	0	0	0	0	1	1	no
XLOC_000822	XLOC_000822	gene-NERG_00608	JH604634.1:36989-39758	18.4501	8.69152	-1.08595	0	1	1	no
XLOC_000823	XLOC_000823	gene-NERG_00609	JH604634.1:40690-43438	9.91571	26.6073	1.42403	0	1	1	no
XLOC_000824	XLOC_000824	gene-NERG_00610	JH604634.1:44283-44628	277.573	0	-inf	0	1	1	no
XLOC_000825	XLOC_000825	gene-NERG_00613	JH604634.1:48189-48750	0	0	0	0	1	1	no
XLOC_000826	XLOC_000826	gene-NERG_00615,gene-NERG_00616	JH604634.1:50516-52143	472.635	511.365	0.113628	0.133688	0.82565	0.932909	no
XLOC_000827	XLOC_000827	gene-NERG_00617	JH604634.1:53508-54021	0	0	0	0	1	1	no
XLOC_000828	XLOC_000828	gene-NERG_00618	JH604634.1:54526-54922	0	35.3316	inf	0	1	1	no
XLOC_000829	XLOC_000829	gene-NERG_03011	JH604634.1:60483-60556	0	0	0	0	1	1	no
XLOC_000830	XLOC_000830	gene-NERG_00626	JH604634.1:64917-66627	123.094	59.9171	-1.03872	0	1	1	no
XLOC_000831	XLOC_000831	gene-NERG_00630	JH604634.1:70520-72179	334.592	514.304	0.620218	1.09554	0.12405	0.555096	no
XLOC_000832	XLOC_000832	gene-NERG_00639	JH604634.1:78962-81686	0	0	0	0	1	1	no
XLOC_000833	XLOC_000833	gene-NERG_00640	JH604634.1:83120-85442	23.786	6.88143	-1.78933	0	1	1	no
XLOC_000834	XLOC_000834	gene-NERG_00641	JH604634.1:85974-87069	490.239	347.844	-0.495046	-0.703137	0.3179	0.693038	no
XLOC_000835	XLOC_000835	gene-NERG_00643	JH604634.1:88565-90698	0	3.97896	inf	0	1	1	no
XLOC_000836	XLOC_000836	gene-NERG_00644	JH604634.1:91247-93599	10.2767	0	-inf	0	1	1	no
XLOC_000837	XLOC_000837	gene-NERG_00645	JH604634.1:94522-95971	17.6489	83.9027	2.24914	0	1	1	no
XLOC_000838	XLOC_000838	gene-NERG_00647	JH604634.1:98097-100104	298.467	360.509	0.272464	0.476713	0.49275	0.790505	no
XLOC_000839	XLOC_000839	gene-NERG_00648	JH604634.1:100859-103859	27.0835	83.7109	1.628	0	1	1	no
XLOC_000840	XLOC_000840	gene-NERG_00649	JH604634.1:104682-105186	441.2	94.1489	-2.22842	-0.951378	0.1831	0.594816	no
XLOC_000841	XLOC_000841	gene-NERG_00650	JH604634.1:105780-107151	493.952	538.059	0.123393	0.220965	0.7521	0.912358	no
XLOC_000842	XLOC_000842	gene-NERG_00651	JH604634.1:107978-108899	324.769	134.261	-1.27437	0	1	1	no
XLOC_000843	XLOC_000843	gene-NERG_00652	JH604634.1:109142-110105	12818.6	12791.6	-0.00303782	-0.0130368	0.9823	0.9823	no
XLOC_000844	XLOC_000844	gene-NERG_00653	JH604634.1:110200-112831	57.1885	152.08	1.41103	0	1	1	no
XLOC_000845	XLOC_000845	gene-NERG_03012	JH604634.1:115805-115876	0	0	0	0	1	1	no
XLOC_000846	XLOC_000846	gene-NERG_00659	JH604634.1:118370-119684	58.6347	19.353	-1.5992	0	1	1	no
XLOC_000847	XLOC_000847	gene-NERG_00661	JH604634.1:123749-124649	463.815	482.111	0.0558178	0.0746765	0.93955	0.961522	no
XLOC_000848	XLOC_000848	gene-NERG_00665	JH604634.1:124685-128928	13760.5	4815.25	-1.51484	-0.697334	0.40725	0.747866	no
XLOC_000849	XLOC_000849	gene-NERG_00666	JH604634.1:124685-128928	16219.5	14430.6	-0.168595	-0.478951	0.4921	0.790505	no
XLOC_000850	XLOC_000850	gene-NERG_00669	JH604634.1:130885-133204	0	0	0	0	1	1	no
XLOC_000851	XLOC_000851	gene-NERG_00671	JH604634.1:137008-137341	780.575	49.0638	-3.99181	-1.00062	0.19355	0.604844	no
XLOC_000852	XLOC_000852	gene-NERG_00672	JH604634.1:138176-139811	100.876	129.262	0.357721	0	1	1	no
XLOC_000853	XLOC_000853	gene-NERG_00674	JH604634.1:143978-144959	91.9868	75.8044	-0.279145	0	1	1	no
XLOC_000854	XLOC_000854	gene-NERG_00678	JH604634.1:150075-152379	46.4923	81.8903	0.8167	0	1	1	no
XLOC_000855	XLOC_000855	gene-NERG_00679	JH604634.1:152810-153635	957.389	822.235	-0.219554	-0.375767	0.59455	0.848303	no
XLOC_000856	XLOC_000856	gene-NERG_00680	JH604634.1:154296-154545	0	0	0	0	1	1	no
XLOC_000857	XLOC_000857	gene-NERG_00681	JH604634.1:154810-155350	0	0	0	0	1	1	no
XLOC_000858	XLOC_000858	gene-NERG_00683	JH604634.1:159714-161091	21.3271	6.48513	-1.71748	0	1	1	no
XLOC_000859	XLOC_000859	gene-NERG_00686	JH604634.1:162547-165228	1430.82	984.801	-0.538936	-0.773831	0.2665	0.684096	no
XLOC_000860	XLOC_000860	gene-NERG_00687	JH604634.1:165703-167020	61.8911	67.6282	0.127893	0	1	1	no
XLOC_000861	XLOC_000861	gene-NERG_00691	JH604634.1:170935-171949	0	0	0	0	1	1	no
XLOC_000862	XLOC_000862	gene-NERG_00692	JH604634.1:172612-173842	0	0	0	0	1	1	no
XLOC_000863	XLOC_000863	gene-NERG_00695	JH604634.1:174884-176834	104.547	150.532	0.525912	0	1	1	no
XLOC_000864	XLOC_000864	gene-NERG_00697	JH604634.1:182313-183228	96.1419	156.445	0.702421	0	1	1	no
XLOC_000865	XLOC_000865	gene-NERG_03013	JH604634.1:183289-183360	0	0	0	0	1	1	no
XLOC_000866	XLOC_000866	gene-NERG_00699	JH604634.1:186063-186792	0	55.4032	inf	0	1	1	no
XLOC_000867	XLOC_000867	gene-NERG_00700	JH604634.1:186826-187039	42339.7	26067.1	-0.699782	-1.92434	0.00745	0.154879	no
XLOC_000868	XLOC_000868	gene-NERG_00702	JH604634.1:188396-189608	0	15.0374	inf	0	1	1	no
XLOC_000869	XLOC_000869	gene-NERG_00703	JH604634.1:190643-191663	60.9062	9.23062	-2.72209	0	1	1	no
XLOC_000870	XLOC_000870	gene-NERG_00705	JH604634.1:193095-193884	121.329	87.1177	-0.477888	0	1	1	no
XLOC_000871	XLOC_000871	gene-NERG_00706	JH604634.1:194924-196763	13.4743	18.7308	0.475207	0	1	1	no
XLOC_000872	XLOC_000872	gene-NERG_00707	JH604634.1:197543-199070	0	0	0	0	1	1	no
XLOC_000873	XLOC_000873	gene-NERG_00708	JH604634.1:200303-200966	247.411	95.0403	-1.3803	0	1	1	no
XLOC_000874	XLOC_000874	gene-NERG_00709	JH604634.1:200993-201986	12076.6	14204.1	0.234094	1.01093	0.15135	0.563214	no
XLOC_000875	XLOC_000875	gene-NERG_00710	JH604634.1:203549-206273	95.1286	148.606	0.643543	0	1	1	no
XLOC_000876	XLOC_000876	gene-NERG_00712	JH604634.1:206968-207349	0	113.62	inf	0	1	1	no
XLOC_000877	XLOC_000877	gene-NERG_00714	JH604634.1:208584-211281	10.1171	17.8813	0.821661	0	1	1	no
XLOC_000878	XLOC_000878	gene-NERG_00717,gene-NERG_00718	JH604634.1:214824-215516	50.4807	0	-inf	0	1	1	no
XLOC_000879	XLOC_000879	gene-NERG_00721	JH604634.1:217092-217949	377.033	573.486	0.605069	0.613826	0.35525	0.729531	no
XLOC_000880	XLOC_000880	gene-NERG_00724	JH604634.1:221400-223242	0	0	0	0	1	1	no
XLOC_000881	XLOC_000881	gene-NERG_00725	JH604634.1:221400-223242	0	0	0	0	1	1	no
XLOC_000882	XLOC_000882	gene-NERG_00732	JH604634.1:230166-230676	20821.3	15129.9	-0.460658	-1.79729	0.01235	0.175174	no
XLOC_000883	XLOC_000883	gene-NERG_00733	JH604634.1:230800-232405	116.515	160.306	0.460318	0	1	1	no
XLOC_000884	XLOC_000884	gene-NERG_00734	JH604634.1:232658-233027	378.399	683.905	0.853887	0.583288	0.40635	0.747866	no
XLOC_000885	XLOC_000885	gene-NERG_00737	JH604634.1:237769-238063	0	0	0	0	1	1	no
XLOC_000886	XLOC_000886	gene-NERG_00738	JH604634.1:238678-239029	0	0	0	0	1	1	no
XLOC_000887	XLOC_000887	gene-NERG_00739	JH604634.1:240269-240824	190.277	142.024	-0.421965	0	1	1	no
XLOC_000888	XLOC_000888	gene-NERG_00740	JH604634.1:240866-243365	52.1939	32.819	-0.66935	0	1	1	no
XLOC_000889	XLOC_000889	gene-NERG_00742	JH604634.1:243468-248191	313.634	114.917	-1.44849	0	1	1	no
XLOC_000890	XLOC_000890	gene-NERG_00744	JH604634.1:249487-250117	393.501	321.225	-0.292783	-0.264838	0.69805	0.897939	no
XLOC_000891	XLOC_000891	gene-NERG_00746	JH604634.1:252881-253439	0	0	0	0	1	1	no
XLOC_000892	XLOC_000892	gene-NERG_00749	JH604634.1:260164-261895	88.5351	92.6745	0.0659229	0	1	1	no
XLOC_000893	XLOC_000893	gene-NERG_00751	JH604634.1:262353-262653	0	0	0	0	1	1	no
XLOC_000894	XLOC_000894	gene-NERG_00753	JH604634.1:265036-265552	144.663	181.551	0.327683	0	1	1	no
XLOC_000895	XLOC_000895	gene-NERG_00754	JH604634.1:265856-267854	0	4.27389	inf	0	1	1	no
XLOC_000896	XLOC_000896	gene-NERG_00757	JH604634.1:276143-277274	201.967	72.6884	-1.47432	0	1	1	no
XLOC_000897	XLOC_000897	gene-NERG_00758	JH604634.1:279006-280731	33.0111	24.1426	-0.451371	0	1	1	no
XLOC_000898	XLOC_000898	gene-NERG_00765	JH604634.1:299454-299952	162.055	0	-inf	0	1	1	no
XLOC_000899	XLOC_000899	gene-NERG_00766	JH604634.1:300498-302358	26.6096	80.9193	1.60454	0	1	1	no
XLOC_000900	XLOC_000900	gene-NERG_00768	JH604634.1:303245-303563	0	0	0	0	1	1	no
XLOC_000901	XLOC_000901	gene-NERG_00769	JH604634.1:304042-305245	21.9358	37.2359	0.763412	0	1	1	no
XLOC_000902	XLOC_000902	gene-NERG_00774	JH604634.1:319859-320795	0	10.2518	inf	0	1	1	no
XLOC_000903	XLOC_000903	gene-NERG_00775	JH604634.1:321524-324875	45.1662	61.9161	0.455071	0	1	1	no
XLOC_000904	XLOC_000904	gene-NERG_00776	JH604634.1:325438-326002	379.238	300.424	-0.336103	-0.275611	0.68845	0.894473	no
XLOC_000905	XLOC_000905	gene-NERG_00777	JH604634.1:326136-326793	0	16.2074	inf	0	1	1	no
XLOC_000906	XLOC_000906	gene-NERG_03014	JH604634.1:326814-326886	0	0	0	0	1	1	no
XLOC_000907	XLOC_000907	gene-NERG_00784	JH604634.1:340914-341283	121.389	0	-inf	0	1	1	no
XLOC_000908	XLOC_000908	gene-NERG_03015	JH604634.1:345218-345290	0	0	0	0	1	1	no
XLOC_000909	XLOC_000909	gene-NERG_00788	JH604634.1:345401-347096	109.556	39.4978	-1.47182	0	1	1	no
XLOC_000910	XLOC_000910	gene-NERG_00789	JH604634.1:347678-348641	405.231	404.283	-0.00338124	-0.00444872	0.9448	0.961522	no
XLOC_000911	XLOC_000911	gene-NERG_00792	JH604634.1:350377-350563	0	0	0	0	1	1	no
XLOC_000912	XLOC_000912	gene-NERG_00793	JH604634.1:350582-351266	191.956	255.877	0.414677	0	1	1	no
XLOC_000913	XLOC_000913	gene-NERG_00796,gene-NERG_00797	JH604634.1:355381-357608	0	0	0	0	1	1	no
XLOC_000914	XLOC_000914	gene-NERG_03053	JH604634.1:364813-364928	0	0	0	0	1	1	no
XLOC_000915	XLOC_000915	gene-NERG_00803	JH604634.1:367137-367728	443.058	479.401	0.113738	0.125241	0.8961	0.953905	no
XLOC_000916	XLOC_000916	gene-NERG_00804	JH604634.1:368398-368548	0	695.943	inf	0	1	1	no
XLOC_000917	XLOC_000917	gene-NERG_00805	JH604634.1:369839-371336	17.0006	0	-inf	0	1	1	no
XLOC_000918	XLOC_000918	gene-NERG_00806	JH604634.1:372744-374475	0	9.52035	inf	0	1	1	no
XLOC_000919	XLOC_000919	gene-NERG_00809	JH604634.1:382450-383131	51.2955	61.7439	0.267466	0	1	1	no
XLOC_000920	XLOC_000920	gene-NERG_00810	JH604634.1:383905-385849	14.4498	0	-inf	0	1	1	no
XLOC_000921	XLOC_000921	gene-NERG_00811	JH604634.1:386222-387104	36.4886	21.1985	-0.783484	0	1	1	no
XLOC_000922	XLOC_000922	gene-NERG_00813	JH604634.1:388499-388967	168.938	132.629	-0.349092	0	1	1	no
XLOC_000923	XLOC_000923	gene-NERG_00815	JH604634.1:392441-394799	577.903	844.958	0.548053	1.48751	0.03515	0.304235	no
XLOC_000924	XLOC_000924	gene-NERG_00817	JH604634.1:395362-395977	282.009	264.374	-0.093156	0	1	1	no
XLOC_000925	XLOC_000925	gene-NERG_00821	JH604634.1:400845-403461	0	6.38217	inf	0	1	1	no
XLOC_000926	XLOC_000926	gene-NERG_00823	JH604634.1:406930-409834	67.8117	66.9866	-0.0176623	0	1	1	no
XLOC_000927	XLOC_000927	gene-NERG_00826	JH604634.1:412780-415519	633.368	1180.27	0.898002	2.74243	5e-05	0.00575	yes
XLOC_000928	XLOC_000928	gene-NERG_00830	JH604634.1:423031-423454	0	0	0	0	1	1	no
XLOC_000929	XLOC_000929	gene-NERG_00831	JH604634.1:423525-424176	0	0	0	0	1	1	no
XLOC_000930	XLOC_000930	gene-NERG_00832	JH604634.1:424792-425515	0	14.2492	inf	0	1	1	no
XLOC_000931	XLOC_000931	gene-NERG_00838	JH604634.1:433528-433744	0	309.982	inf	0	1	1	no
XLOC_000932	XLOC_000932	gene-NERG_00841	JH604634.1:435303-435771	89.4535	105.945	0.244101	0	1	1	no
XLOC_000933	XLOC_000933	gene-NERG_00842	JH604634.1:436514-438290	119.943	62.305	-0.944932	0	1	1	no
XLOC_000934	XLOC_000934	gene-NERG_00850	JH604634.1:453274-453685	0	0	0	0	1	1	no
XLOC_000935	XLOC_000935	gene-NERG_00851	JH604634.1:453689-454466	0	0	0	0	1	1	no
XLOC_000936	XLOC_000936	gene-NERG_00852	JH604634.1:454981-455668	196.766	29.5137	-2.73702	0	1	1	no
XLOC_000937	XLOC_000937	gene-NERG_00853	JH604634.1:456125-456905	42.7511	12.9029	-1.72827	0	1	1	no
XLOC_000938	XLOC_000938	gene-NERG_00855	JH604634.1:458692-459847	0	7.95681	inf	0	1	1	no
XLOC_000939	XLOC_000939	gene-NERG_00856	JH604634.1:459928-461386	17.5236	6.07515	-1.52831	0	1	1	no
XLOC_000940	XLOC_000940	gene-NERG_00857	JH604634.1:463276-465121	0	0	0	0	1	1	no
XLOC_000941	XLOC_000941	gene-NERG_00858	JH604634.1:465384-466191	0	37.0503	inf	0	1	1	no
XLOC_000942	XLOC_000942	gene-NERG_00860	JH604634.1:466778-468715	0	8.83622	inf	0	1	1	no
XLOC_000943	XLOC_000943	gene-NERG_00861	JH604634.1:469044-470565	121.525	203.428	0.743274	0	1	1	no
XLOC_000944	XLOC_000944	gene-NERG_00862	JH604634.1:470911-473935	82.8444	66.8919	-0.308572	0	1	1	no
XLOC_000945	XLOC_000945	gene-NERG_00870	JH604634.1:493189-494932	46.9369	86.9917	0.890155	0	1	1	no
XLOC_000946	XLOC_000946	gene-NERG_00873	JH604634.1:497633-499835	0	0	0	0	1	1	no
XLOC_000947	XLOC_000947	gene-NERG_00876	JH604634.1:502375-502672	0	0	0	0	1	1	no
XLOC_000948	XLOC_000948	gene-NERG_00879	JH604634.1:506054-507865	31.8936	30.0283	-0.0869451	0	1	1	no
XLOC_000949	XLOC_000949	-	JH604634.1:507913-509397	0	0	0	0	1	1	no
XLOC_000950	XLOC_000950	gene-NERG_00884	JH604634.1:513983-514895	0	0	0	0	1	1	no
XLOC_000951	XLOC_000951	gene-NERG_00885	JH604634.1:515629-516388	44.3171	221.521	2.3215	0	1	1	no
XLOC_000952	XLOC_000952	gene-NERG_00889	JH604634.1:520093-520903	112.387	109.701	-0.0349	0	1	1	no
XLOC_000953	XLOC_000953	gene-NERG_00890	JH604634.1:521354-524267	189.85	252.84	0.413364	0	1	1	no
XLOC_000954	XLOC_000954	gene-NERG_03016	JH604634.1:525134-525216	0	0	0	0	1	1	no
XLOC_000955	XLOC_000955	gene-NERG_00893	JH604634.1:526780-527491	3549.96	3287.53	-0.110799	-0.227192	0.7445	0.910722	no
XLOC_000956	XLOC_000956	gene-NERG_00897,gene-NERG_00898	JH604634.1:532691-533982	697.434	541.138	-0.366059	-0.326606	0.61985	0.871779	no
XLOC_000957	XLOC_000957	gene-NERG_00901	JH604634.1:538509-539829	61.727	92.7815	0.587934	0	1	1	no
XLOC_000958	XLOC_000958	gene-NERG_00902	JH604634.1:540847-541816	0	19.6496	inf	0	1	1	no
XLOC_000959	XLOC_000959	gene-NERG_00903	JH604634.1:542509-546538	31.3331	62.7854	1.00274	0	1	1	no
XLOC_000960	XLOC_000960	gene-NERG_00905	JH604634.1:546552-548555	299.338	215.634	-0.473192	0	1	1	no
XLOC_000961	XLOC_000961	gene-NERG_00907	JH604634.1:550330-550942	659.413	299.951	-1.13645	-1.06661	0.13975	0.563214	no
XLOC_000962	XLOC_000962	gene-NERG_00911	JH604634.1:554819-554990	0	707.35	inf	0	1	1	no
XLOC_000963	XLOC_000963	gene-NERG_00912	JH604634.1:555281-555848	58.8799	0	-inf	0	1	1	no
XLOC_000964	XLOC_000964	gene-NERG_00913	JH604634.1:556346-557384	0	0	0	0	1	1	no
XLOC_000965	XLOC_000965	gene-NERG_00914	JH604634.1:557433-557985	0	0	0	0	1	1	no
XLOC_000966	XLOC_000966	gene-NERG_00915	JH604634.1:558508-560263	95.1478	53.2722	-0.836787	0	1	1	no
XLOC_000967	XLOC_000967	gene-NERG_00916	JH604634.1:560604-562878	0	7.03991	inf	0	1	1	no
XLOC_000968	XLOC_000968	gene-NERG_00918	JH604634.1:568749-570345	18.0153	5.48445	-1.71581	0	1	1	no
XLOC_000969	XLOC_000969	gene-NERG_00921	JH604634.1:576469-576751	0	0	0	0	1	1	no
XLOC_000970	XLOC_000970	gene-NERG_00922	JH604634.1:576756-577113	0	0	0	0	1	1	no
XLOC_000971	XLOC_000971	gene-NERG_00924	JH604634.1:578911-582295	157.931	186.781	0.242049	0	1	1	no
XLOC_000972	XLOC_000972	gene-NERG_00929	JH604634.1:587900-590267	0	10.6616	inf	0	1	1	no
XLOC_000973	XLOC_000973	gene-NERG_00934	JH604634.1:596008-596221	481.453	152.997	-1.65389	0	1	1	no
XLOC_000974	XLOC_000974	gene-NERG_00935	JH604634.1:597047-597485	199.609	88.5349	-1.17286	0	1	1	no
XLOC_000975	XLOC_000975	gene-NERG_00936	JH604634.1:597529-598621	52.6696	58.0412	0.140106	0	1	1	no
XLOC_000976	XLOC_000976	gene-NERG_00938	JH604634.1:600365-601667	236.472	290.386	0.296298	0	1	1	no
XLOC_000977	XLOC_000977	gene-NERG_00939	JH604634.1:602257-603046	0	12.7132	inf	0	1	1	no
XLOC_000978	XLOC_000978	gene-NERG_00940	JH604634.1:603227-603383	0	0	0	0	1	1	no
XLOC_000979	XLOC_000979	gene-NERG_00941	JH604634.1:603433-604207	0	0	0	0	1	1	no
XLOC_000980	XLOC_000980	gene-NERG_00942	JH604634.1:605485-606082	0	36.0299	inf	0	1	1	no
XLOC_000981	XLOC_000981	gene-NERG_00943	JH604634.1:606390-606600	0	0	0	0	1	1	no
XLOC_000982	XLOC_000982	gene-NERG_00944	JH604634.1:607667-610637	0	0	0	0	1	1	no
XLOC_000983	XLOC_000983	gene-NERG_00949,gene-NERG_00950,gene-NERG_00951,gene-NERG_00952,gene-NERG_00953	JH604634.1:617166-619945	39473.6	29268.4	-0.431544	-1.75769	0.01145	0.175174	no
XLOC_000984	XLOC_000984	gene-NERG_00955	JH604634.1:620707-622457	54.3804	22.4507	-1.27633	0	1	1	no
XLOC_000985	XLOC_000985	gene-NERG_00956	JH604634.1:623718-624246	361.73	263.857	-0.455154	-0.340684	0.64065	0.882399	no
XLOC_000986	XLOC_000986	gene-NERG_00958	JH604634.1:626654-627134	953.645	635.84	-0.584789	-0.642182	0.3831	0.747866	no
XLOC_000987	XLOC_000987	gene-NERG_03017	JH604634.1:627161-627243	0	0	0	0	1	1	no
XLOC_000988	XLOC_000988	gene-NERG_00960	JH604634.1:629259-629895	162.639	66.7833	-1.28411	0	1	1	no
XLOC_000989	XLOC_000989	gene-NERG_00962	JH604634.1:631906-634486	416.748	530.041	0.34693	0.814858	0.259	0.675884	no
XLOC_000990	XLOC_000990	gene-NERG_00964	JH604634.1:636556-637435	142.194	130.376	-0.125181	0	1	1	no
XLOC_000991	XLOC_000991	gene-NERG_00965	JH604634.1:637551-638631	53.378	42.3355	-0.334377	0	1	1	no
XLOC_000992	XLOC_000992	gene-NERG_03018	JH604634.1:641009-641083	0	0	0	0	1	1	no
XLOC_000993	XLOC_000993	gene-NERG_00968	JH604634.1:642659-643238	0	0	0	0	1	1	no
XLOC_000994	XLOC_000994	gene-NERG_00973	JH604634.1:649829-650111	0	0	0	0	1	1	no
XLOC_000995	XLOC_000995	gene-NERG_00975	JH604634.1:651668-651827	0	0	0	0	1	1	no
XLOC_000996	XLOC_000996	gene-NERG_00978	JH604634.1:654274-656008	0	34.989	inf	0	1	1	no
XLOC_000997	XLOC_000997	gene-NERG_00979	JH604634.1:656433-658182	156.522	111.412	-0.490461	0	1	1	no
XLOC_000998	XLOC_000998	gene-NERG_00980,gene-NERG_00981	JH604634.1:658219-659939	1203.25	1480.63	0.299279	0.604581	0.39015	0.747866	no
XLOC_000999	XLOC_000999	gene-NERG_03019	JH604634.1:659973-660046	0	0	0	0	1	1	no
XLOC_001000	XLOC_001000	gene-NERG_00982	JH604634.1:660883-662146	20.7089	7.16572	-1.53107	0	1	1	no
XLOC_001001	XLOC_001001	gene-NERG_00983	JH604634.1:662930-665078	95.5807	189.036	0.983873	0	1	1	no
XLOC_001002	XLOC_001002	gene-NERG_00985	JH604634.1:666577-668752	119.825	122.652	0.03364	0	1	1	no
XLOC_001003	XLOC_001003	gene-NERG_00986	JH604634.1:668952-671634	17.8315	0	-inf	0	1	1	no
XLOC_001004	XLOC_001004	gene-NERG_00987	JH604634.1:671748-671913	0	0	0	0	1	1	no
XLOC_001005	XLOC_001005	gene-NERG_00988	JH604634.1:672931-674692	30.2717	0	-inf	0	1	1	no
XLOC_001006	XLOC_001006	gene-NERG_00989	JH604634.1:674822-675059	0	0	0	0	1	1	no
XLOC_001007	XLOC_001007	gene-NERG_00990	JH604634.1:676179-676725	999.261	934.502	-0.0966648	-0.132693	0.8439	0.937195	no
XLOC_001008	XLOC_001008	gene-NERG_00991	JH604634.1:677401-679306	25.9113	22.5194	-0.202414	0	1	1	no
XLOC_001009	XLOC_001009	gene-NERG_00992	JH604634.1:679673-682607	49.7291	33.2778	-0.579527	0	1	1	no
XLOC_001010	XLOC_001010	gene-NERG_00994	JH604634.1:683672-683837	0	0	0	0	1	1	no
XLOC_001011	XLOC_001011	gene-NERG_00995	JH604634.1:684641-687315	0	9.0233	inf	0	1	1	no
XLOC_001012	XLOC_001012	gene-NERG_00996	JH604634.1:687516-688440	99.102	40.8186	-1.27969	0	1	1	no
XLOC_001013	XLOC_001013	gene-NERG_00997	JH604634.1:688605-689019	25243.2	17233.3	-0.550694	-2.06149	0.00355	0.107434	no
XLOC_001014	XLOC_001014	gene-NERG_00998	JH604634.1:689147-689723	130.043	97.4595	-0.41611	0	1	1	no
XLOC_001015	XLOC_001015	gene-NERG_01000	JH604634.1:690543-691422	409.012	370.714	-0.141838	-0.17024	0.81095	0.925191	no
XLOC_001016	XLOC_001016	gene-NERG_01001	JH604634.1:692419-694897	153.899	279.397	0.860338	0	1	1	no
XLOC_001017	XLOC_001017	gene-NERG_01002	JH604634.1:695866-697092	160.531	54.1574	-1.56762	0	1	1	no
XLOC_001018	XLOC_001018	gene-NERG_01007	JH604634.1:700274-700526	0	0	0	0	1	1	no
XLOC_001019	XLOC_001019	gene-NERG_01008	JH604634.1:701127-704145	8.97046	5.47918	-0.711223	0	1	1	no
XLOC_001020	XLOC_001020	gene-NERG_01012	JH604634.1:710027-711701	66.1861	203.858	1.62296	0	1	1	no
XLOC_001021	XLOC_001021	gene-NERG_01013	JH604634.1:712722-713016	0	0	0	0	1	1	no
XLOC_001022	XLOC_001022	gene-NERG_01016	JH604634.1:714512-715064	0	20.7355	inf	0	1	1	no
XLOC_001023	XLOC_001023	gene-NERG_01018	JH604634.1:717855-719745	113.748	171.253	0.590287	0	1	1	no
XLOC_001024	XLOC_001024	gene-NERG_01019	JH604634.1:720462-721359	142.876	21.6139	-2.72474	0	1	1	no
XLOC_001025	XLOC_001025	gene-NERG_01020	JH604634.1:721763-722375	59.5682	87.3885	0.5529	0	1	1	no
XLOC_001026	XLOC_001026	gene-NERG_01021	JH604634.1:722595-724125	267.272	540.714	1.01656	1.62948	0.0283	0.289013	no
XLOC_001027	XLOC_001027	gene-NERG_01024	JH604634.1:727522-727729	0	0	0	0	1	1	no
XLOC_001028	XLOC_001028	gene-NERG_01029	JH604634.1:737287-738466	0	0	0	0	1	1	no
XLOC_001029	XLOC_001029	gene-NERG_01030,gene-NERG_01031	JH604634.1:738700-739493	0	0	0	0	1	1	no
XLOC_001030	XLOC_001030	gene-NERG_01040	JH604634.1:751668-754467	43.7857	92.1677	1.0738	0	1	1	no
XLOC_001031	XLOC_001031	gene-NERG_01042	JH604634.1:756028-757870	245.655	501.07	1.02838	1.75163	0.0212	0.253958	no
XLOC_001032	XLOC_001032	gene-NERG_01045	JH604634.1:762707-763646	283.259	278.385	-0.0250428	0	1	1	no
XLOC_001033	XLOC_001033	gene-NERG_01046	JH604634.1:764569-765541	56.8347	77.4857	0.447159	0	1	1	no
XLOC_001034	XLOC_001034	gene-NERG_01050	JH604634.1:773348-774038	44.4514	58.6732	0.400475	0	1	1	no
XLOC_001035	XLOC_001035	gene-NERG_01053	JH604634.1:775106-776959	0	5.44989	inf	0	1	1	no
XLOC_001036	XLOC_001036	gene-NERG_01058	JH604635.1:0-2673	0	0	0	0	1	1	no
XLOC_001037	XLOC_001037	gene-NERG_01060	JH604635.1:8198-9152	66.1383	30.0433	-1.13844	0	1	1	no
XLOC_001038	XLOC_001038	gene-NERG_01063	JH604635.1:16048-17236	0	0	0	0	1	1	no
XLOC_001039	XLOC_001039	gene-NERG_01064	JH604635.1:18118-18532	0	129.903	inf	0	1	1	no
XLOC_001040	XLOC_001040	gene-NERG_01067	JH604635.1:26171-26516	0	0	0	0	1	1	no
XLOC_001041	XLOC_001041	gene-NERG_01070	JH604635.1:31904-32747	72.6867	11.6828	-2.6373	0	1	1	no
XLOC_001042	XLOC_001042	gene-NERG_01071,gene-NERG_01072	JH604635.1:33823-36647	29.2715	36.3042	0.31064	0	1	1	no
XLOC_001043	XLOC_001043	gene-NERG_01074	JH604635.1:38496-39699	0	0	0	0	1	1	no
XLOC_001044	XLOC_001044	gene-NERG_01079	JH604635.1:44946-46068	54.2711	8.23459	-2.72042	0	1	1	no
XLOC_001045	XLOC_001045	gene-NERG_01080	JH604635.1:46184-46754	2107.98	782.558	-1.42959	-2.17051	0.0082	0.154879	no
XLOC_001046	XLOC_001046	gene-NERG_01081	JH604635.1:48566-50840	45.6556	102.389	1.16519	0	1	1	no
XLOC_001047	XLOC_001047	gene-NERG_01084	JH604635.1:52847-53762	200.655	72.0979	-1.47669	0	1	1	no
XLOC_001048	XLOC_001048	gene-NERG_01085	JH604635.1:53830-54295	0	107.061	inf	0	1	1	no
XLOC_001049	XLOC_001049	gene-NERG_01086	JH604635.1:54542-54935	2055.44	1395.05	-0.559131	-0.775836	0.27695	0.689627	no
XLOC_001050	XLOC_001050	gene-NERG_01087	JH604635.1:55815-57018	21.9358	82.0565	1.90333	0	1	1	no
XLOC_001051	XLOC_001051	gene-NERG_01088	JH604635.1:58095-60618	0	0	0	0	1	1	no
XLOC_001052	XLOC_001052	gene-NERG_01090	JH604635.1:62056-62596	412.978	719.47	0.80087	0.805492	0.26015	0.675884	no
XLOC_001053	XLOC_001053	gene-NERG_01091	JH604635.1:63026-64133	82.7321	32.7326	-1.33772	0	1	1	no
XLOC_001054	XLOC_001054	gene-NERG_01092	JH604635.1:65084-69521	33.6227	63.7794	0.923654	0	1	1	no
XLOC_001055	XLOC_001055	gene-NERG_01093	JH604635.1:69881-70943	0	8.79269	inf	0	1	1	no
XLOC_001056	XLOC_001056	gene-NERG_01094	JH604635.1:71727-72603	0	0	0	0	1	1	no
XLOC_001057	XLOC_001057	gene-NERG_01096	JH604635.1:75195-76044	0	0	0	0	1	1	no
XLOC_001058	XLOC_001058	gene-NERG_01097	JH604635.1:77217-77757	0	320.303	inf	0	1	1	no
XLOC_001059	XLOC_001059	gene-NERG_01098	JH604635.1:77835-80400	20.0334	47.1831	1.23586	0	1	1	no
XLOC_001060	XLOC_001060	gene-NERG_01099	JH604635.1:80429-81161	46.5074	178.347	1.93915	0	1	1	no
XLOC_001061	XLOC_001061	gene-NERG_01106	JH604635.1:92096-93947	0	4.64914	inf	0	1	1	no
XLOC_001062	XLOC_001062	gene-NERG_01107	JH604635.1:93986-95063	0	0	0	0	1	1	no
XLOC_001063	XLOC_001063	gene-NERG_01109	JH604635.1:95785-98324	1996.19	1102.19	-0.856872	-0.976139	0.1803	0.594276	no
XLOC_001064	XLOC_001064	gene-NERG_01111	JH604635.1:95785-98324	2033.52	1837.03	-0.146603	-0.320259	0.64225	0.882399	no
XLOC_001065	XLOC_001065	gene-NERG_01113	JH604635.1:99914-102155	0	0	0	0	1	1	no
XLOC_001066	XLOC_001066	gene-NERG_01114	JH604635.1:102258-103269	0	9.3302	inf	0	1	1	no
XLOC_001067	XLOC_001067	gene-NERG_01119	JH604635.1:106567-107470	549.717	598.851	0.123508	0.183067	0.79635	0.923579	no
XLOC_001068	XLOC_001068	gene-NERG_01122	JH604635.1:112946-113450	502.747	543.861	0.113406	0.104298	0.90375	0.95525	no
XLOC_001069	XLOC_001069	gene-NERG_01123	JH604635.1:114002-114782	42.7511	62.6279	0.550842	0	1	1	no
XLOC_001070	XLOC_001070	gene-NERG_01124	JH604635.1:115678-117712	24.0984	0	-inf	0	1	1	no
XLOC_001071	XLOC_001071	gene-NERG_01125	JH604635.1:118598-119006	0	0	0	0	1	1	no
XLOC_001072	XLOC_001072	gene-NERG_01128	JH604635.1:121658-123152	0	17.1596	inf	0	1	1	no
XLOC_001073	XLOC_001073	gene-NERG_03020	JH604635.1:133718-133791	0	0	0	0	1	1	no
XLOC_001074	XLOC_001074	gene-NERG_01135	JH604635.1:134104-134974	0	44.9113	inf	0	1	1	no
XLOC_001075	XLOC_001075	gene-NERG_01136	JH604635.1:136383-139089	0	0	0	0	1	1	no
XLOC_001076	XLOC_001076	gene-NERG_01141	JH604635.1:148761-150015	0	14.4512	inf	0	1	1	no
XLOC_001077	XLOC_001077	gene-NERG_01144	JH604635.1:154795-155965	468.469	434.725	-0.10785	-0.165818	0.81475	0.925852	no
XLOC_001078	XLOC_001078	gene-NERG_01145	JH604635.1:156506-158672	142.859	281.935	0.980771	0	1	1	no
XLOC_001079	XLOC_001079	gene-NERG_01148	JH604635.1:161650-161971	0	0	0	0	1	1	no
XLOC_001080	XLOC_001080	gene-NERG_01150	JH604635.1:163299-163620	0	0	0	0	1	1	no
XLOC_001081	XLOC_001081	gene-NERG_01151	JH604635.1:164589-164772	0	0	0	0	1	1	no
XLOC_001082	XLOC_001082	gene-NERG_01152	JH604635.1:164969-165293	0	105.334	inf	0	1	1	no
XLOC_001083	XLOC_001083	gene-NERG_01154	JH604635.1:170235-173025	0	0	0	0	1	1	no
XLOC_001084	XLOC_001084	gene-NERG_01155	JH604635.1:174679-176356	0	0	0	0	1	1	no
XLOC_001085	XLOC_001085	gene-NERG_01156	JH604635.1:176477-176867	366.988	108.921	-1.75245	0	1	1	no
XLOC_001086	XLOC_001086	gene-NERG_01160	JH604635.1:183207-183729	0	0	0	0	1	1	no
XLOC_001087	XLOC_001087	gene-NERG_01162	JH604635.1:185286-188034	27.2871	61.6582	1.17608	0	1	1	no
XLOC_001088	XLOC_001088	gene-NERG_03021	JH604635.1:190252-190324	0	0	0	0	1	1	no
XLOC_001089	XLOC_001089	gene-NERG_01165	JH604635.1:192209-194153	0	0	0	0	1	1	no
XLOC_001090	XLOC_001090	gene-NERG_01166	JH604635.1:194247-195423	0	15.5792	inf	0	1	1	no
XLOC_001091	XLOC_001091	gene-NERG_01168	JH604635.1:198725-199367	0	0	0	0	1	1	no
XLOC_001092	XLOC_001092	gene-NERG_01169	JH604635.1:199734-200427	4704.65	4853.99	0.0450857	0.14881	0.83855	0.937195	no
XLOC_001093	XLOC_001093	gene-NERG_01172	JH604635.1:204079-205522	0	24.0026	inf	0	1	1	no
XLOC_001094	XLOC_001094	gene-NERG_01173	JH604635.1:205664-206141	664.88	360.799	-0.881898	-0.733217	0.2876	0.693038	no
XLOC_001095	XLOC_001095	gene-NERG_01175	JH604635.1:206830-207158	0	0	0	0	1	1	no
XLOC_001096	XLOC_001096	gene-NERG_01178	JH604635.1:213134-214568	0	14.6118	inf	0	1	1	no
XLOC_001097	XLOC_001097	gene-NERG_01181,gene-NERG_01182	JH604635.1:216933-219242	178.605	77.8722	-1.19759	0	1	1	no
XLOC_001098	XLOC_001098	gene-NERG_01183	JH604635.1:219651-220113	1116.48	782.346	-0.513084	-0.606513	0.4044	0.747866	no
XLOC_001099	XLOC_001099	gene-NERG_01185	JH604635.1:222230-222929	98.9947	103.338	0.0619466	0	1	1	no
XLOC_001100	XLOC_001100	gene-NERG_01186	JH604635.1:224215-227038	80.7262	100.465	0.315581	0	1	1	no
XLOC_001101	XLOC_001101	gene-NERG_01187	JH604635.1:228357-230730	248.469	248.929	0.00266634	0	1	1	no
XLOC_001102	XLOC_001102	gene-NERG_03022	JH604635.1:230808-230881	0	0	0	0	1	1	no
XLOC_001103	XLOC_001103	gene-NERG_01190	JH604635.1:234943-236785	278.224	337.007	0.276532	0.450568	0.52365	0.809714	no
XLOC_001104	XLOC_001104	gene-NERG_01193	JH604635.1:238826-239243	96.7889	64.1167	-0.594142	0	1	1	no
XLOC_001105	XLOC_001105	gene-NERG_01197	JH604635.1:243021-243429	25643.7	21459.1	-0.257015	-0.98473	0.1577	0.563214	no
XLOC_001106	XLOC_001106	gene-NERG_01201	JH604635.1:248687-250556	96.3545	73.595	-0.388745	0	1	1	no
XLOC_001107	XLOC_001107	gene-NERG_01202	JH604635.1:251192-251915	319.829	207.872	-0.621607	0	1	1	no
XLOC_001108	XLOC_001108	gene-NERG_01204,gene-NERG_01205	JH604635.1:253618-254915	161.44	28.3175	-2.51124	0	1	1	no
XLOC_001109	XLOC_001109	gene-NERG_01208	JH604635.1:258066-258873	117.806	120.725	0.0353069	0	1	1	no
XLOC_001110	XLOC_001110	gene-NERG_01209	JH604635.1:258933-259677	136.523	94.1206	-0.536566	0	1	1	no
XLOC_001111	XLOC_001111	gene-NERG_01210	JH604635.1:259903-262630	83.7785	193.892	1.2106	0	1	1	no
XLOC_001112	XLOC_001112	gene-NERG_01213	JH604635.1:267333-270009	17.8745	6.22895	-1.52084	0	1	1	no
XLOC_001113	XLOC_001113	gene-NERG_01215	JH604635.1:274986-275478	0	24.665	inf	0	1	1	no
XLOC_001114	XLOC_001114	gene-NERG_01216	JH604635.1:275496-276501	1449.44	1677.62	0.210919	0.530256	0.4551	0.785833	no
XLOC_001115	XLOC_001115	gene-NERG_01217	JH604635.1:276720-277299	957.959	820.875	-0.222801	-0.302647	0.6513	0.890294	no
XLOC_001116	XLOC_001116	gene-NERG_01218	JH604635.1:277608-278553	0	0	0	0	1	1	no
XLOC_001117	XLOC_001117	gene-NERG_01219	JH604635.1:278575-279049	0	77.6303	inf	0	1	1	no
XLOC_001118	XLOC_001118	gene-NERG_01220	JH604635.1:279111-279372	0	0	0	0	1	1	no
XLOC_001119	XLOC_001119	gene-NERG_01221	JH604635.1:279394-279736	0	0	0	0	1	1	no
XLOC_001120	XLOC_001120	gene-NERG_01222	JH604635.1:279754-281017	0	21.4972	inf	0	1	1	no
XLOC_001121	XLOC_001121	gene-NERG_01224	JH604635.1:282420-283338	30.5259	20.1504	-0.599223	0	1	1	no
XLOC_001122	XLOC_001122	gene-NERG_01225	JH604635.1:283851-284595	40.1172	40.1995	0.00295372	0	1	1	no
XLOC_001123	XLOC_001123	gene-NERG_01227	JH604635.1:286818-287580	0	25.6447	inf	0	1	1	no
XLOC_001124	XLOC_001124	gene-NERG_01228	JH604635.1:288611-291659	0	7.84443	inf	0	1	1	no
XLOC_001125	XLOC_001125	gene-NERG_01232	JH604635.1:299542-299983	87.8113	116.25	0.404753	0	1	1	no
XLOC_001126	XLOC_001126	gene-NERG_01235	JH604635.1:303205-304679	363.017	211.41	-0.779993	-1.07465	0.13495	0.563214	no
XLOC_001127	XLOC_001127	gene-NERG_01236	JH604635.1:305996-308171	230.036	233.219	0.0198236	0	1	1	no
XLOC_001128	XLOC_001128	gene-NERG_01237	JH604635.1:308751-310059	124.777	100.653	-0.30997	0	1	1	no
XLOC_001129	XLOC_001129	gene-NERG_01238	JH604635.1:310109-310967	0	112.473	inf	0	1	1	no
XLOC_001130	XLOC_001130	gene-NERG_01239	JH604635.1:311683-312208	1218.53	1079.31	-0.175026	-0.249596	0.7234	0.90622	no
XLOC_001131	XLOC_001131	gene-NERG_01240	JH604635.1:312228-319056	3.82504	8.9714	1.22986	0	1	1	no
XLOC_001132	XLOC_001132	gene-NERG_01241	JH604635.1:319088-319550	263.898	189.159	-0.480381	0	1	1	no
XLOC_001133	XLOC_001133	gene-NERG_01243	JH604635.1:321446-321854	402.541	333.796	-0.270172	-0.206651	0.79785	0.923579	no
XLOC_001134	XLOC_001134	gene-NERG_01250	JH604635.1:331948-333103	0	15.9136	inf	0	1	1	no
XLOC_001135	XLOC_001135	gene-NERG_01251,gene-NERG_01252,gene-NERG_01253	JH604635.1:333177-334776	0	0	0	0	1	1	no
XLOC_001136	XLOC_001136	gene-NERG_01256	JH604635.1:339138-340278	23.3908	103.611	2.14716	0	1	1	no
XLOC_001137	XLOC_001137	gene-NERG_01263	JH604635.1:346779-347193	623.956	618.116	-0.013565	-0.0119476	0.9126	0.956553	no
XLOC_001138	XLOC_001138	gene-NERG_01264	JH604635.1:347672-348413	0	0	0	0	1	1	no
XLOC_001139	XLOC_001139	gene-NERG_01265,gene-NERG_01266	JH604635.1:348913-349832	120.827	62.3247	-0.955066	0	1	1	no
XLOC_001140	XLOC_001140	gene-NERG_01267	JH604635.1:349835-350039	1114.67	353.42	-1.65716	-1.40913	0.4139	0.750294	no
XLOC_001141	XLOC_001141	gene-NERG_01268	JH604635.1:350205-350895	94.832	60.6613	-0.644598	0	1	1	no
XLOC_001142	XLOC_001142	gene-NERG_01270	JH604635.1:352949-353567	0	17.6391	inf	0	1	1	no
XLOC_001143	XLOC_001143	gene-NERG_01271	JH604635.1:353590-354361	839.391	795.011	-0.0783672	-0.124789	0.86585	0.943769	no
XLOC_001144	XLOC_001144	gene-NERG_01272	JH604635.1:354395-355481	392.531	609.955	0.635896	0.95903	0.17975	0.594276	no
XLOC_001145	XLOC_001145	gene-NERG_01273	JH604635.1:356017-357074	0	12.3501	inf	0	1	1	no
XLOC_001146	XLOC_001146	gene-NERG_01280	JH604635.1:363394-364342	1114.37	1291.32	0.21262	0.456839	0.5175	0.809714	no
XLOC_001147	XLOC_001147	gene-NERG_01281	JH604635.1:364534-365431	0	0	0	0	1	1	no
XLOC_001148	XLOC_001148	gene-NERG_01282	JH604635.1:365941-366811	37.1285	11.2278	-1.72545	0	1	1	no
XLOC_001149	XLOC_001149	gene-NERG_01284	JH604635.1:369369-369675	6841.88	6767.06	-0.0158635	-0.0331484	0.96915	0.975691	no
XLOC_001150	XLOC_001150	gene-NERG_01285	JH604635.1:369883-370399	1556.48	976.539	-0.672535	-0.975233	0.16165	0.573758	no
XLOC_001151	XLOC_001151	gene-NERG_01289	JH604635.1:376220-376457	0	232.176	inf	0	1	1	no
XLOC_001152	XLOC_001152	gene-NERG_01290	JH604635.1:377088-377346	2817.38	1244.52	-1.17877	-0.995851	0.153	0.563214	no
XLOC_001153	XLOC_001153	gene-NERG_01291	JH604635.1:377467-377989	710.515	558.541	-0.347203	-0.370332	0.60965	0.861299	no
XLOC_001154	XLOC_001154	gene-NERG_01293	JH604635.1:380363-384014	132.005	255.362	0.951948	0	1	1	no
XLOC_001155	XLOC_001155	gene-NERG_01294,gene-NERG_01295	JH604635.1:384643-385251	152.012	319.173	1.07015	0	1	1	no
XLOC_001156	XLOC_001156	gene-NERG_01296,gene-NERG_01297	JH604635.1:386277-387272	0	0	0	0	1	1	no
XLOC_001157	XLOC_001157	gene-NERG_01299	JH604635.1:390396-391818	100.239	185.149	0.885239	0	1	1	no
XLOC_001158	XLOC_001158	gene-NERG_01300	JH604635.1:392332-393655	165.079	132.648	-0.315558	0	1	1	no
XLOC_001159	XLOC_001159	gene-NERG_01304	JH604635.1:400255-400651	0	176.434	inf	0	1	1	no
XLOC_001160	XLOC_001160	gene-NERG_01307	JH604635.1:407357-407717	22970.4	13419.2	-0.775483	-2.69008	0.0002	0.0164286	yes
XLOC_001161	XLOC_001161	gene-NERG_01312	JH604635.1:415149-416955	0	0	0	0	1	1	no
XLOC_001162	XLOC_001162	gene-NERG_01313	JH604635.1:417017-418037	0	18.4612	inf	0	1	1	no
XLOC_001163	XLOC_001163	gene-NERG_01316	JH604635.1:421157-421559	115.814	240.543	1.05449	0	1	1	no
XLOC_001164	XLOC_001164	gene-NERG_03025	JH604635.1:422899-422971	0	0	0	0	1	1	no
XLOC_001165	XLOC_001165	gene-NERG_01318	JH604635.1:423491-425204	0	5.06676	inf	0	1	1	no
XLOC_001166	XLOC_001166	gene-NERG_01319	JH604635.1:426501-428952	42.085	42.3556	0.00924825	0	1	1	no
XLOC_001167	XLOC_001167	gene-NERG_01320	JH604635.1:429429-432093	224.351	269.977	0.26708	0	1	1	no
XLOC_001168	XLOC_001168	gene-NERG_01321	JH604635.1:432832-433549	42.1734	27.834	-0.599488	0	1	1	no
XLOC_001169	XLOC_001169	gene-NERG_01322	JH604635.1:433737-434205	0	79.26	inf	0	1	1	no
XLOC_001170	XLOC_001170	gene-NERG_01327	JH604635.1:439113-440898	222.648	278.329	0.322023	0	1	1	no
XLOC_001171	XLOC_001171	gene-NERG_01329	JH604635.1:442193-443963	28.1255	99.6817	1.82545	0	1	1	no
XLOC_001172	XLOC_001172	gene-NERG_01330	JH604635.1:443998-445828	0	9.41638	inf	0	1	1	no
XLOC_001173	XLOC_001173	gene-NERG_01332	JH604635.1:447203-449792	88.5939	175.969	0.990039	0	1	1	no
XLOC_001174	XLOC_001174	gene-NERG_01333	JH604635.1:450040-450991	19701	18417.3	-0.0972068	-0.434237	0.54035	0.819792	no
XLOC_001175	XLOC_001175	gene-NERG_01334	JH604635.1:451245-451521	0	0	0	0	1	1	no
XLOC_001176	XLOC_001176	gene-NERG_01344	JH604635.1:459986-461231	2802.89	3095.53	0.143268	0.487767	0.49975	0.791573	no
XLOC_001177	XLOC_001177	gene-NERG_01345	JH604635.1:465113-466334	1198.43	880.885	-0.444119	-1.01405	0.15165	0.563214	no
XLOC_001178	XLOC_001178	gene-NERG_01346	JH604635.1:466527-468721	23.7381	15.0382	-0.658572	0	1	1	no
XLOC_001179	XLOC_001179	gene-NERG_01347	JH604635.1:468830-471959	17.2643	60.0791	1.79907	0	1	1	no
XLOC_001180	XLOC_001180	gene-NERG_01348	JH604635.1:472243-472891	219.798	0	-inf	0	1	1	no
XLOC_001181	XLOC_001181	gene-NERG_01349	JH604635.1:473247-474516	0	89.3603	inf	0	1	1	no
XLOC_001182	XLOC_001182	gene-NERG_01352	JH604635.1:476097-477777	178.668	183.349	0.037312	0	1	1	no
XLOC_001183	XLOC_001183	gene-NERG_01355	JH604635.1:480261-480612	582.339	666.075	0.193825	0.145548	0.84705	0.937195	no
XLOC_001184	XLOC_001184	gene-NERG_01356,gene-NERG_01357	JH604635.1:480747-482258	36.0195	26.9193	-0.420135	0	1	1	no
XLOC_001185	XLOC_001185	gene-NERG_01358	JH604635.1:482409-484947	0	0	0	0	1	1	no
XLOC_001186	XLOC_001186	gene-NERG_01361	JH604635.1:490067-490808	0	0	0	0	1	1	no
XLOC_001187	XLOC_001187	gene-NERG_01365	JH604635.1:495196-497011	0	9.02826	inf	0	1	1	no
XLOC_001188	XLOC_001188	gene-NERG_01366	JH604635.1:497827-498682	0	0	0	0	1	1	no
XLOC_001189	XLOC_001189	gene-NERG_01367	JH604635.1:499197-499617	202.796	95.198	-1.09103	0	1	1	no
XLOC_001190	XLOC_001190	gene-NERG_01368	JH604635.1:500149-501358	112.055	95.2897	-0.233812	0	1	1	no
XLOC_001191	XLOC_001191	gene-NERG_01369	JH604635.1:501434-501659	1254.58	257.682	-2.28353	-1.32595	0.3045	0.693038	no
XLOC_001192	XLOC_001192	gene-NERG_01375	JH604635.1:510208-510436	0	0	0	0	1	1	no
XLOC_001193	XLOC_001193	gene-NERG_01376	JH604635.1:510504-511086	56.6446	0	-inf	0	1	1	no
XLOC_001194	XLOC_001194	gene-NERG_01377	JH604635.1:511093-511627	0	65.3306	inf	0	1	1	no
XLOC_001195	XLOC_001195	gene-NERG_01381	JH604635.1:521224-521914	1087.6	965.866	-0.171258	-0.281577	0.6869	0.894473	no
XLOC_001196	XLOC_001196	gene-NERG_01382	JH604635.1:522233-524404	75.2037	72.1579	-0.0596473	0	1	1	no
XLOC_001197	XLOC_001197	gene-NERG_01383	JH604635.1:525185-526307	224.463	396.936	0.822432	0.980291	0.16905	0.589114	no
XLOC_001198	XLOC_001198	gene-NERG_01384	JH604635.1:526417-526615	1986.92	811.945	-1.29108	-0.525117	0.40515	0.747866	no
XLOC_001199	XLOC_001199	gene-NERG_01385	JH604635.1:526852-527830	0	144.904	inf	0	1	1	no
XLOC_001200	XLOC_001200	gene-NERG_01388	JH604635.1:532028-533350	1288.32	965.669	-0.415891	-0.448792	0.5196	0.809714	no
XLOC_001201	XLOC_001201	gene-NERG_01391	JH604635.1:534595-535654	0	8.82259	inf	0	1	1	no
XLOC_001202	XLOC_001202	gene-NERG_01392	JH604635.1:536596-538873	0	0	0	0	1	1	no
XLOC_001203	XLOC_001203	gene-NERG_01393	JH604635.1:539039-539744	0	0	0	0	1	1	no
XLOC_001204	XLOC_001204	gene-NERG_01396	JH604635.1:544139-544973	0	0	0	0	1	1	no
XLOC_001205	XLOC_001205	gene-NERG_01401	JH604635.1:552550-553117	258.506	372.887	0.528541	0.423429	0.5684	0.838026	no
XLOC_001206	XLOC_001206	gene-NERG_01402	JH604635.1:553153-553675	802.984	846.709	0.0764958	0.0924188	0.9133	0.956553	no
XLOC_001207	XLOC_001207	gene-NERG_01404	JH604635.1:556237-557116	36.6465	0	-inf	0	1	1	no
XLOC_001208	XLOC_001208	gene-NERG_01411	JH604635.1:571288-571768	476.822	203.401	-1.22912	-0.780774	0.25835	0.675884	no
XLOC_001209	XLOC_001209	gene-NERG_01413	JH604635.1:573059-573500	910.673	497.639	-0.871834	-0.794647	0.25515	0.675884	no
XLOC_001210	XLOC_001210	gene-NERG_01415	JH604635.1:575320-576652	63.7862	195.211	1.61372	0	1	1	no
XLOC_001211	XLOC_001211	gene-NERG_01416	JH604635.1:577620-578331	310.03	501.067	0.692596	0.71756	0.3074	0.693038	no
XLOC_001212	XLOC_001212	gene-NERG_01419	JH604635.1:580709-581678	1435.74	1473.74	0.0376877	0.0897936	0.90795	0.956174	no
XLOC_001213	XLOC_001213	gene-NERG_01427	JH604635.1:600502-603523	0	5.4734	inf	0	1	1	no
XLOC_001214	XLOC_001214	gene-NERG_01429	JH604635.1:610171-610681	147.314	231.541	0.652374	0	1	1	no
XLOC_001215	XLOC_001215	gene-NERG_01430	JH604635.1:611206-613429	140.399	294.14	1.06697	0	1	1	no
XLOC_001216	XLOC_001216	gene-NERG_01431,gene-NERG_01432	JH604635.1:614830-615626	0	0	0	0	1	1	no
XLOC_001217	XLOC_001217	gene-NERG_01433	JH604635.1:615988-616840	38.1315	0	-inf	0	1	1	no
XLOC_001218	XLOC_001218	gene-NERG_01435	JH604635.1:621373-622870	160.13	108.618	-0.559983	0	1	1	no
XLOC_001219	XLOC_001219	gene-NERG_01436,gene-NERG_01437	JH604635.1:623381-627115	21.8235	70.3589	1.68885	0	1	1	no
XLOC_001220	XLOC_001220	gene-NERG_01439	JH604635.1:628500-632662	0	10.35	inf	0	1	1	no
XLOC_001221	XLOC_001221	gene-NERG_01442,gene-NERG_01443	JH604635.1:633300-634288	39.4757	268.275	2.76468	0	1	1	no
XLOC_001222	XLOC_001222	gene-NERG_01444	JH604635.1:634587-635631	85.224	44.1034	-0.95037	0	1	1	no
XLOC_001223	XLOC_001223	gene-NERG_01446	JH604635.1:639130-639721	0	0	0	0	1	1	no
XLOC_001224	XLOC_001224	gene-NERG_01447	JH604635.1:639812-641765	39.5819	38.1114	-0.0546201	0	1	1	no
XLOC_001225	XLOC_001225	gene-NERG_01448	JH604635.1:642974-644330	0	13.2012	inf	0	1	1	no
XLOC_001226	XLOC_001226	gene-NERG_01450	JH604635.1:646284-649721	101.626	152.958	0.589858	0	1	1	no
XLOC_001227	XLOC_001227	gene-NERG_01451	JH604635.1:649809-651273	296.099	429.275	0.535823	0.825628	0.2415	0.670833	no
XLOC_001228	XLOC_001228	gene-NERG_03056	JH604635.1:654857-654972	0	0	0	0	1	1	no
XLOC_001229	XLOC_001229	gene-NERG_01453	JH604635.1:656297-658124	100.732	119.807	0.250196	0	1	1	no
XLOC_001230	XLOC_001230	gene-NERG_01460	JH604635.1:668483-669155	0	0	0	0	1	1	no
XLOC_001231	XLOC_001231	gene-NERG_01462	JH604635.1:671627-672137	312.316	276.371	-0.176402	0	1	1	no
XLOC_001232	XLOC_001232	gene-NERG_01464,gene-NERG_01465	JH604635.1:673878-674819	94.3802	40.4855	-1.22108	0	1	1	no
XLOC_001233	XLOC_001233	gene-NERG_01467	JH604635.1:675914-676724	148.232	179.757	0.278186	0	1	1	no
XLOC_001234	XLOC_001234	gene-NERG_01468	JH604635.1:676833-678879	104.201	126.123	0.27546	0	1	1	no
XLOC_001235	XLOC_001235	gene-NERG_01469	JH604635.1:678940-679792	33.5702	22.159	-0.599292	0	1	1	no
XLOC_001236	XLOC_001236	gene-NERG_01472	JH604635.1:685411-686203	36.9173	48.7341	0.400632	0	1	1	no
XLOC_001237	XLOC_001237	gene-NERG_01474	JH604635.1:688639-689083	184.352	144.635	-0.350049	0	1	1	no
XLOC_001238	XLOC_001238	gene-NERG_01475	JH604635.1:689097-690204	27.5774	41.0999	0.575652	0	1	1	no
XLOC_001239	XLOC_001239	gene-NERG_01477	JH604635.1:693072-693396	7743.07	5955.13	-0.378773	-0.834059	0.2414	0.670833	no
XLOC_001240	XLOC_001240	gene-NERG_01478	JH604635.1:693488-694511	3775.4	5036.22	0.415713	1.44505	0.04175	0.333574	no
XLOC_001241	XLOC_001241	gene-NERG_01479	JH604635.1:695063-698678	0	0	0	0	1	1	no
XLOC_001242	XLOC_001242	gene-NERG_01480	JH604635.1:699103-699592	6999.51	5082.53	-0.461706	-1.36176	0.05205	0.356295	no
XLOC_001243	XLOC_001243	gene-NERG_01481	JH604635.1:700773-701256	481.599	327.461	-0.55651	-0.445962	0.55435	0.838026	no
XLOC_001244	XLOC_001244	gene-NERG_01482	JH604635.1:701474-702536	0	17.5854	inf	0	1	1	no
XLOC_001245	XLOC_001245	gene-NERG_03027	JH604635.1:708264-708336	0	0	0	0	1	1	no
XLOC_001246	XLOC_001246	gene-NERG_01486	JH604635.1:708371-709007	1211.77	981.771	-0.303657	-0.48589	0.48625	0.790505	no
XLOC_001247	XLOC_001247	gene-NERG_01487	JH604635.1:709375-709798	0	0	0	0	1	1	no
XLOC_001248	XLOC_001248	gene-NERG_03028	JH604635.1:709907-709979	0	0	0	0	1	1	no
XLOC_001249	XLOC_001249	gene-NERG_01488	JH604635.1:710014-710650	912.838	1064.49	0.221735	0.341199	0.6309	0.876875	no
XLOC_001250	XLOC_001250	gene-NERG_01489	JH604635.1:711019-711751	0	0	0	0	1	1	no
XLOC_001251	XLOC_001251	gene-NERG_01490,gene-NERG_01491	JH604635.1:711803-712458	0	32.6913	inf	0	1	1	no
XLOC_001252	XLOC_001252	gene-NERG_01492	JH604635.1:713132-715838	0	30.4515	inf	0	1	1	no
XLOC_001253	XLOC_001253	gene-NERG_01493	JH604635.1:716857-719563	18.9116	12.3101	-0.619429	0	1	1	no
XLOC_001254	XLOC_001254	gene-NERG_01494	JH604635.1:720079-720802	0	0	0	0	1	1	no
XLOC_001255	XLOC_001255	gene-NERG_01500	JH604635.1:724649-726053	36.6064	98.4771	1.42769	0	1	1	no
XLOC_001256	XLOC_001256	gene-NERG_01501	JH604635.1:726885-727368	406.101	553.38	0.44643	0.389138	0.59025	0.846368	no
XLOC_001257	XLOC_001257	gene-NERG_01502	JH604635.1:728203-729589	39.746	18.7032	-1.08753	0	1	1	no
XLOC_001258	XLOC_001258	gene-NERG_01503	JH604635.1:730481-732116	0	10.1528	inf	0	1	1	no
XLOC_001259	XLOC_001259	gene-NERG_01059	JH604635.1:4060-5254	0	7.65176	inf	0	1	1	no
XLOC_001260	XLOC_001260	gene-NERG_01061	JH604635.1:11629-12943	0	0	0	0	1	1	no
XLOC_001261	XLOC_001261	gene-NERG_01062	JH604635.1:13465-14671	0	0	0	0	1	1	no
XLOC_001262	XLOC_001262	gene-NERG_01065	JH604635.1:20407-20734	0	205.097	inf	0	1	1	no
XLOC_001263	XLOC_001263	gene-NERG_01066	JH604635.1:22063-22873	0	0	0	0	1	1	no
XLOC_001264	XLOC_001264	gene-NERG_01068	JH604635.1:27523-30079	0	0	0	0	1	1	no
XLOC_001265	XLOC_001265	gene-NERG_01069	JH604635.1:30898-31702	82.1834	48.7093	-0.754651	0	1	1	no
XLOC_001266	XLOC_001266	gene-NERG_01073	JH604635.1:37443-38454	84.9193	55.189	-0.621712	0	1	1	no
XLOC_001267	XLOC_001267	gene-NERG_01075	JH604635.1:40295-40994	328.986	409.392	0.315458	0.317229	0.66365	0.894473	no
XLOC_001268	XLOC_001268	gene-NERG_01076	JH604635.1:41042-41864	380.233	271.957	-0.483506	-0.512866	0.48545	0.790505	no
XLOC_001269	XLOC_001269	gene-NERG_01077	JH604635.1:42509-43733	6215.43	7294.32	0.230919	0.935958	0.1811	0.594276	no
XLOC_001270	XLOC_001270	gene-NERG_01078	JH604635.1:44567-44891	0	0	0	0	1	1	no
XLOC_001271	XLOC_001271	gene-NERG_01082	JH604635.1:50873-51122	26044.3	25034.6	-0.0570456	-0.174393	0.80595	0.925087	no
XLOC_001272	XLOC_001272	gene-NERG_01083	JH604635.1:52430-52811	0	0	0	0	1	1	no
XLOC_001273	XLOC_001273	gene-NERG_01089	JH604635.1:60646-61012	0	0	0	0	1	1	no
XLOC_001274	XLOC_001274	gene-NERG_01095	JH604635.1:74110-74719	371.121	176.017	-1.07617	0	1	1	no
XLOC_001275	XLOC_001275	gene-NERG_01100	JH604635.1:81834-82584	39.6872	67.8904	0.774532	0	1	1	no
XLOC_001276	XLOC_001276	gene-NERG_01101	JH604635.1:83068-84139	0	25.3557	inf	0	1	1	no
XLOC_001277	XLOC_001277	gene-NERG_01102	JH604635.1:84880-86338	17.5236	6.07515	-1.52831	0	1	1	no
XLOC_001278	XLOC_001278	gene-NERG_01103	JH604635.1:86383-86695	171.977	56.2072	-1.61339	0	1	1	no
XLOC_001279	XLOC_001279	gene-NERG_01104	JH604635.1:87543-88314	81.6607	139.336	0.770855	0	1	1	no
XLOC_001280	XLOC_001280	gene-NERG_01105	JH604635.1:88338-90940	182.75	332.807	0.864811	1.48986	0.04225	0.333574	no
XLOC_001281	XLOC_001281	gene-NERG_01108	JH604635.1:95785-98324	147.857	151.367	0.0338479	0	1	1	no
XLOC_001282	XLOC_001282	gene-NERG_01110	JH604635.1:95785-98324	0	133.292	inf	0	1	1	no
XLOC_001283	XLOC_001283	gene-NERG_01112	JH604635.1:98669-99227	21903.1	16633.8	-0.397016	-1.6118	0.0225	0.25875	no
XLOC_001284	XLOC_001284	gene-NERG_01115	JH604635.1:104419-105133	0	0	0	0	1	1	no
XLOC_001285	XLOC_001285	gene-NERG_01116	JH604635.1:105373-105760	0	73.5345	inf	0	1	1	no
XLOC_001286	XLOC_001286	gene-NERG_01117	JH604635.1:105803-105959	0	0	0	0	1	1	no
XLOC_001287	XLOC_001287	gene-NERG_01118	JH604635.1:106267-106522	311.43	181.228	-0.7811	0	1	1	no
XLOC_001288	XLOC_001288	gene-NERG_01120	JH604635.1:108413-110441	847.213	2094.81	1.30602	4.03163	5e-05	0.00575	yes
XLOC_001289	XLOC_001289	gene-NERG_01121	JH604635.1:111327-111639	0	0	0	0	1	1	no
XLOC_001290	XLOC_001290	gene-NERG_01126	JH604635.1:119408-120410	0	0	0	0	1	1	no
XLOC_001291	XLOC_001291	gene-NERG_01127	JH604635.1:120788-121304	0	0	0	0	1	1	no
XLOC_001292	XLOC_001292	gene-NERG_01129	JH604635.1:124168-124405	1073.78	1603.4	0.578437	0.381515	0.63135	0.876875	no
XLOC_001293	XLOC_001293	gene-NERG_01130	JH604635.1:126292-127042	0	92.1605	inf	0	1	1	no
XLOC_001294	XLOC_001294	gene-NERG_01131	JH604635.1:127844-128219	0	0	0	0	1	1	no
XLOC_001295	XLOC_001295	gene-NERG_01132	JH604635.1:128463-128655	0	0	0	0	1	1	no
XLOC_001296	XLOC_001296	gene-NERG_01133	JH604635.1:130055-130253	0	0	0	0	1	1	no
XLOC_001297	XLOC_001297	gene-NERG_01134	JH604635.1:130476-132519	0	0	0	0	1	1	no
XLOC_001298	XLOC_001298	gene-NERG_01137	JH604635.1:139397-139670	0	0	0	0	1	1	no
XLOC_001299	XLOC_001299	gene-NERG_01138	JH604635.1:139928-142709	0	5.66243	inf	0	1	1	no
XLOC_001300	XLOC_001300	gene-NERG_01139	JH604635.1:143237-146606	7.98135	7.05349	-0.178296	0	1	1	no
XLOC_001301	XLOC_001301	gene-NERG_01140	JH604635.1:148273-148732	348.822	900.189	1.36774	1.18721	0.1223	0.555096	no
XLOC_001302	XLOC_001302	gene-NERG_01142	JH604635.1:151231-152821	33.9634	21.4946	-0.660011	0	1	1	no
XLOC_001303	XLOC_001303	gene-NERG_01143	JH604635.1:152899-153949	25.8393	0	-inf	0	1	1	no
XLOC_001304	XLOC_001304	gene-NERG_01146	JH604635.1:159150-159531	0	0	0	0	1	1	no
XLOC_001305	XLOC_001305	gene-NERG_01147	JH604635.1:160368-161127	0	51.5598	inf	0	1	1	no
XLOC_001306	XLOC_001306	gene-NERG_01149	JH604635.1:162284-162776	0	0	0	0	1	1	no
XLOC_001307	XLOC_001307	gene-NERG_01153	JH604635.1:165892-167164	0	0	0	0	1	1	no
XLOC_001308	XLOC_001308	gene-NERG_01157	JH604635.1:177071-177554	0	0	0	0	1	1	no
XLOC_001309	XLOC_001309	gene-NERG_01158	JH604635.1:177850-179425	18.2876	49.0192	1.42248	0	1	1	no
XLOC_001310	XLOC_001310	gene-NERG_01159	JH604635.1:180111-181425	688.115	846.312	0.298539	0.624471	0.37425	0.747866	no
XLOC_001311	XLOC_001311	gene-NERG_01161	JH604635.1:184147-184519	133.555	0	-inf	0	1	1	no
XLOC_001312	XLOC_001312	gene-NERG_01163	JH604635.1:188803-189475	150.597	294.609	0.968106	0	1	1	no
XLOC_001313	XLOC_001313	gene-NERG_01164	JH604635.1:189713-190178	8626.43	7752.93	-0.154022	-0.505969	0.47605	0.790505	no
XLOC_001314	XLOC_001314	gene-NERG_01167	JH604635.1:197205-198027	466.666	130.862	-1.83434	-1.45653	0.06485	0.409766	no
XLOC_001315	XLOC_001315	gene-NERG_01170	JH604635.1:200639-201563	64.6891	10.4165	-2.63466	0	1	1	no
XLOC_001316	XLOC_001316	gene-NERG_01171	JH604635.1:203049-203994	834.987	613.997	-0.443522	-0.744112	0.29595	0.693038	no
XLOC_001317	XLOC_001317	gene-NERG_01174	JH604635.1:206830-207158	421.395	283.683	-0.570895	0	1	1	no
XLOC_001318	XLOC_001318	gene-NERG_01176	JH604635.1:208449-211752	54.0125	86.9672	0.687178	0	1	1	no
XLOC_001319	XLOC_001319	gene-NERG_01177	JH604635.1:212382-212943	270.382	80.0115	-1.75672	0	1	1	no
XLOC_001320	XLOC_001320	gene-NERG_01179	JH604635.1:213134-214568	0	0	0	0	1	1	no
XLOC_001321	XLOC_001321	gene-NERG_01180	JH604635.1:215242-216406	48.7849	15.7686	-1.62938	0	1	1	no
XLOC_001322	XLOC_001322	gene-NERG_01184	JH604635.1:220834-221488	156.39	207.995	0.411398	0	1	1	no
XLOC_001323	XLOC_001323	gene-NERG_01188	JH604635.1:230891-231449	5536.3	3742.77	-0.564815	-1.61148	0.02575	0.277568	no
XLOC_001324	XLOC_001324	gene-NERG_01189	JH604635.1:232509-234843	10.363	17.6676	0.769658	0	1	1	no
XLOC_001325	XLOC_001325	gene-NERG_01191	JH604635.1:237042-237465	0	0	0	0	1	1	no
XLOC_001326	XLOC_001326	gene-NERG_01192	JH604635.1:238435-238807	864.632	792.501	-0.125674	-0.116409	0.8862	0.953905	no
XLOC_001327	XLOC_001327	gene-NERG_01194	JH604635.1:239244-240672	20.4516	59.8425	1.54896	0	1	1	no
XLOC_001328	XLOC_001328	gene-NERG_01195	JH604635.1:241622-242405	42.5364	63.2538	0.572453	0	1	1	no
XLOC_001329	XLOC_001329	gene-NERG_01196	JH604635.1:242486-242945	615.562	191.952	-1.68116	-0.989131	0.1482	0.563214	no
XLOC_001330	XLOC_001330	gene-NERG_01198	JH604635.1:243566-244025	348.822	0	-inf	-nan	0.00305	0.107434	no
XLOC_001331	XLOC_001331	gene-NERG_01199	JH604635.1:245645-245807	0	0	0	0	1	1	no
XLOC_001332	XLOC_001332	gene-NERG_01200	JH604635.1:245873-248663	9.7558	46.0858	2.23999	0	1	1	no
XLOC_001333	XLOC_001333	gene-NERG_01203	JH604635.1:251916-252648	82.0116	166.274	1.01966	0	1	1	no
XLOC_001334	XLOC_001334	gene-NERG_01206	JH604635.1:255350-257339	0	4.29512	inf	0	1	1	no
XLOC_001335	XLOC_001335	gene-NERG_01207	JH604635.1:257670-258042	133.555	0	-inf	0	1	1	no
XLOC_001336	XLOC_001336	gene-NERG_01211,gene-NERG_01212	JH604635.1:262999-265898	0	0	0	0	1	1	no
XLOC_001337	XLOC_001337	gene-NERG_01214	JH604635.1:270340-273550	14.7137	14.5743	-0.0137332	0	1	1	no
XLOC_001338	XLOC_001338	gene-NERG_01223	JH604635.1:281381-282365	1472.32	1548.98	0.0732242	0.179951	0.79965	0.923579	no
XLOC_001339	XLOC_001339	gene-NERG_01226	JH604635.1:285050-286178	2515.5	2384.74	-0.0770135	-0.253683	0.71985	0.903742	no
XLOC_001340	XLOC_001340	gene-NERG_01229	JH604635.1:292628-296403	19.4732	23.3276	0.260549	0	1	1	no
XLOC_001341	XLOC_001341	gene-NERG_01230	JH604635.1:297155-297653	5908.83	6866.67	0.216736	0.669655	0.34305	0.714688	no
XLOC_001342	XLOC_001342	gene-NERG_01231	JH604635.1:298509-298824	168.368	0	-inf	0	1	1	no
XLOC_001343	XLOC_001343	gene-NERG_01233	JH604635.1:300469-301711	195.962	170.686	-0.199233	0	1	1	no
XLOC_001344	XLOC_001344	gene-NERG_01234	JH604635.1:302311-303181	144.067	175.229	0.282508	0	1	1	no
XLOC_001345	XLOC_001345	gene-NERG_01242	JH604635.1:320129-321440	254.4	132.783	-0.938026	0	1	1	no
XLOC_001346	XLOC_001346	gene-NERG_01244	JH604635.1:322282-323128	327.899	271.936	-0.269984	-0.274546	0.6917	0.894473	no
XLOC_001347	XLOC_001347	gene-NERG_01245	JH604635.1:323206-323569	31562.4	19308.3	-0.708981	-2.59505	0.00035	0.0251562	yes
XLOC_001348	XLOC_001348	gene-NERG_01246	JH604635.1:324176-326492	601.235	943.779	0.650519	1.80761	0.0115	0.175174	no
XLOC_001349	XLOC_001349	gene-NERG_01247,gene-NERG_01248	JH604635.1:327103-328995	30.153	171.255	2.50578	0	1	1	no
XLOC_001350	XLOC_001350	gene-NERG_01249	JH604635.1:329339-331268	220.605	163.876	-0.428858	0	1	1	no
XLOC_001351	XLOC_001351	gene-NERG_01254	JH604635.1:335623-336487	140.858	210.755	0.581321	0	1	1	no
XLOC_001352	XLOC_001352	gene-NERG_01255	JH604635.1:337019-339124	481.929	753.699	0.645169	1.52711	0.03445	0.304235	no
XLOC_001353	XLOC_001353	gene-NERG_03023	JH604635.1:340482-340556	0	0	0	0	1	1	no
XLOC_001354	XLOC_001354	gene-NERG_01257	JH604635.1:340734-341190	186.658	330.924	0.826103	0.522191	0.5048	0.795233	no
XLOC_001355	XLOC_001355	gene-NERG_01258,gene-NERG_01259	JH604635.1:341952-343402	28.6018	24.2067	-0.240704	0	1	1	no
XLOC_001356	XLOC_001356	gene-NERG_01260	JH604635.1:344673-344982	1151.15	1622.61	0.495248	0.483471	0.5011	0.791573	no
XLOC_001357	XLOC_001357	gene-NERG_01261	JH604635.1:345009-345651	49.1629	245.903	2.32245	0	1	1	no
XLOC_001358	XLOC_001358	gene-NERG_01262	JH604635.1:346505-346754	0	587.545	inf	-nan	0.0377	0.314167	no
XLOC_001359	XLOC_001359	gene-NERG_01269	JH604635.1:351713-352907	135.86	215.675	0.666739	0	1	1	no
XLOC_001360	XLOC_001360	gene-NERG_01274	JH604635.1:356017-357074	0	0	0	0	1	1	no
XLOC_001361	XLOC_001361	gene-NERG_01275	JH604635.1:357477-357690	0	152.997	inf	0	1	1	no
XLOC_001362	XLOC_001362	gene-NERG_01276	JH604635.1:357694-358180	168.405	49.4208	-1.76874	0	1	1	no
XLOC_001363	XLOC_001363	gene-NERG_01277	JH604635.1:358518-358956	921.316	443.935	-1.05335	-0.938136	0.1891	0.597431	no
XLOC_001364	XLOC_001364	gene-NERG_01278	JH604635.1:359492-361562	146.817	187.369	0.351864	0	1	1	no
XLOC_001365	XLOC_001365	gene-NERG_01279	JH604635.1:362432-363098	0	0	0	0	1	1	no
XLOC_001366	XLOC_001366	gene-NERG_01283	JH604635.1:366953-368615	0	0	0	0	1	1	no
XLOC_001367	XLOC_001367	gene-NERG_01286	JH604635.1:371112-372831	29.0638	34.3313	0.2403	0	1	1	no
XLOC_001368	XLOC_001368	gene-NERG_01287	JH604635.1:373230-373935	330.94	160.108	-1.04753	-0.783625	0.24695	0.672968	no
XLOC_001369	XLOC_001369	gene-NERG_01288	JH604635.1:374417-375707	23.0074	0	-inf	0	1	1	no
XLOC_001370	XLOC_001370	gene-NERG_01292	JH604635.1:378555-379611	537.937	674.434	0.326241	0.538638	0.4394	0.765621	no
XLOC_001371	XLOC_001371	gene-NERG_01298	JH604635.1:388082-389258	266.618	432.795	0.698911	0.931334	0.1884	0.597431	no
XLOC_001372	XLOC_001372	gene-NERG_01301	JH604635.1:394284-397146	327.688	394.17	0.266491	0.581595	0.41625	0.750294	no
XLOC_001373	XLOC_001373	gene-NERG_01302	JH604635.1:397601-397784	0	0	0	0	1	1	no
XLOC_001374	XLOC_001374	gene-NERG_01303	JH604635.1:398842-400240	99.6614	98.9641	-0.0101299	0	1	1	no
XLOC_001375	XLOC_001375	gene-NERG_01305	JH604635.1:402075-405912	6.95835	33.3347	2.26021	0	1	1	no
XLOC_001376	XLOC_001376	gene-NERG_01306	JH604635.1:405937-406801	385.119	397.084	0.0441425	0.0532137	0.93585	0.961522	no
XLOC_001377	XLOC_001377	gene-NERG_03024	JH604635.1:406833-406907	0	0	0	0	1	1	no
XLOC_001378	XLOC_001378	gene-NERG_01308,gene-NERG_01309	JH604635.1:408390-408673	0	0	0	0	1	1	no
XLOC_001379	XLOC_001379	gene-NERG_01310	JH604635.1:409344-410034	0	30.3306	inf	0	1	1	no
XLOC_001380	XLOC_001380	gene-NERG_01311	JH604635.1:411623-413186	0	0	0	0	1	1	no
XLOC_001381	XLOC_001381	gene-NERG_01314	JH604635.1:418617-418971	0	0	0	0	1	1	no
XLOC_001382	XLOC_001382	gene-NERG_01315	JH604635.1:419581-421126	458.457	549.982	0.262598	0.493753	0.4898	0.790505	no
XLOC_001383	XLOC_001383	gene-NERG_01317	JH604635.1:422207-422864	47.5881	16.2074	-1.55395	0	1	1	no
XLOC_001384	XLOC_001384	gene-NERG_01323	JH604635.1:434333-434693	0	42.0925	inf	0	1	1	no
XLOC_001385	XLOC_001385	gene-NERG_01324	JH604635.1:434761-435529	207.798	39.4942	-2.39547	0	1	1	no
XLOC_001386	XLOC_001386	gene-NERG_01325	JH604635.1:435684-436956	263.551	194.406	-0.439013	0	1	1	no
XLOC_001387	XLOC_001387	gene-NERG_01326	JH604635.1:437741-438926	207.178	105.992	-0.966914	0	1	1	no
XLOC_001388	XLOC_001388	gene-NERG_01328	JH604635.1:441686-442154	23899.4	15222.2	-0.650799	-2.49905	0.0004	0.0255556	yes
XLOC_001389	XLOC_001389	gene-NERG_01331	JH604635.1:446986-447184	0	615.709	inf	-nan	0.10095	0.517017	no
XLOC_001390	XLOC_001390	gene-NERG_01335	JH604635.1:452412-452784	0	79.3155	inf	0	1	1	no
XLOC_001391	XLOC_001391	gene-NERG_01336	JH604635.1:452836-453205	0	0	0	0	1	1	no
XLOC_001392	XLOC_001392	gene-NERG_01337	JH604635.1:453405-454146	40.3357	54.2112	0.426531	0	1	1	no
XLOC_001393	XLOC_001393	gene-NERG_01338	JH604635.1:454158-454587	103.385	91.7476	-0.172282	0	1	1	no
XLOC_001394	XLOC_001394	gene-NERG_01339	JH604635.1:454640-455162	133.536	222.469	0.736376	0	1	1	no
XLOC_001395	XLOC_001395	gene-NERG_01340	JH604635.1:455829-456642	40.5022	0	-inf	0	1	1	no
XLOC_001396	XLOC_001396	gene-NERG_01341	JH604635.1:456923-457232	0	0	0	0	1	1	no
XLOC_001397	XLOC_001397	gene-NERG_01342	JH604635.1:457921-459604	80.6704	74.9704	-0.105718	0	1	1	no
XLOC_001398	XLOC_001398	gene-NERG_01343	JH604635.1:459610-459928	0	0	0	0	1	1	no
XLOC_001399	XLOC_001399	gene-NERG_01350	JH604635.1:475065-475374	370.815	520.994	0.490564	0.267222	0.70685	0.903197	no
XLOC_001400	XLOC_001400	gene-NERG_01351	JH604635.1:475526-475829	0	0	0	0	1	1	no
XLOC_001401	XLOC_001401	gene-NERG_01353	JH604635.1:477904-479137	188.167	64.9771	-1.53401	0	1	1	no
XLOC_001402	XLOC_001402	gene-NERG_01354	JH604635.1:479575-480217	153.995	99.37	-0.632004	0	1	1	no
XLOC_001403	XLOC_001403	gene-NERG_01359	JH604635.1:485392-487078	0	14.9641	inf	0	1	1	no
XLOC_001404	XLOC_001404	gene-NERG_01360	JH604635.1:487984-489610	0	0	0	0	1	1	no
XLOC_001405	XLOC_001405	gene-NERG_01362,gene-NERG_01363	JH604635.1:491162-494346	120.507	123.526	0.0356959	0	1	1	no
XLOC_001406	XLOC_001406	gene-NERG_01364	JH604635.1:494442-495039	1217.55	950.904	-0.356608	-0.545291	0.43695	0.765621	no
XLOC_001407	XLOC_001407	gene-NERG_01370	JH604635.1:502353-503694	118.518	193.064	0.703973	0	1	1	no
XLOC_001408	XLOC_001408	gene-NERG_01371,gene-NERG_01372	JH604635.1:505659-506458	260.2	257.563	-0.0146978	0	1	1	no
XLOC_001409	XLOC_001409	gene-NERG_01373	JH604635.1:507237-509280	116.36	57.1191	-1.02656	0	1	1	no
XLOC_001410	XLOC_001410	gene-NERG_01374	JH604635.1:509296-510184	0	128.711	inf	0	1	1	no
XLOC_001411	XLOC_001411	gene-NERG_01378	JH604635.1:513836-515582	0	0	0	0	1	1	no
XLOC_001412	XLOC_001412	gene-NERG_01379	JH604635.1:516952-519670	28.8551	0	-inf	0	1	1	no
XLOC_001413	XLOC_001413	gene-NERG_01380	JH604635.1:520004-520712	0	0	0	0	1	1	no
XLOC_001414	XLOC_001414	gene-NERG_01386	JH604635.1:528860-529685	0	23.101	inf	0	1	1	no
XLOC_001415	XLOC_001415	gene-NERG_01387	JH604635.1:530998-532001	32.4301	64.3497	0.988601	0	1	1	no
XLOC_001416	XLOC_001416	gene-NERG_01389	JH604635.1:532028-533350	215.029	169.959	-0.339347	0	1	1	no
XLOC_001417	XLOC_001417	gene-NERG_01390	JH604635.1:533637-534558	0	20.0677	inf	0	1	1	no
XLOC_001418	XLOC_001418	gene-NERG_01394	JH604635.1:540265-542413	35.6427	0	-inf	0	1	1	no
XLOC_001419	XLOC_001419	gene-NERG_01395	JH604635.1:542981-543917	220.744	249.581	0.177134	0	1	1	no
XLOC_001420	XLOC_001420	gene-NERG_01397	JH604635.1:545556-546912	100.59	44.9656	-1.1616	0	1	1	no
XLOC_001421	XLOC_001421	gene-NERG_01398	JH604635.1:547755-549954	0	3.8491	inf	0	1	1	no
XLOC_001422	XLOC_001422	gene-NERG_01399,gene-NERG_01400	JH604635.1:550339-552356	15683.9	14295.5	-0.133725	-0.555204	0.42835	0.758027	no
XLOC_001423	XLOC_001423	gene-NERG_03055	JH604635.1:553938-554053	0	0	0	0	1	1	no
XLOC_001424	XLOC_001424	gene-NERG_01403	JH604635.1:554591-556205	31.2072	74.2336	1.25019	0	1	1	no
XLOC_001425	XLOC_001425	gene-NERG_01405	JH604635.1:557458-558226	130.896	26.3294	-2.31368	0	1	1	no
XLOC_001426	XLOC_001426	gene-NERG_01406	JH604635.1:559426-560485	25.5716	0	-inf	0	1	1	no
XLOC_001427	XLOC_001427	gene-NERG_01407	JH604635.1:560953-562360	20.8033	0	-inf	0	1	1	no
XLOC_001428	XLOC_001428	gene-NERG_01408	JH604635.1:563095-564505	0	18.3366	inf	0	1	1	no
XLOC_001429	XLOC_001429	gene-NERG_01409	JH604635.1:564700-566911	56.5201	78.7805	0.479075	0	1	1	no
XLOC_001430	XLOC_001430	gene-NERG_01410	JH604635.1:567230-571250	90.3146	173.17	0.93916	0	1	1	no
XLOC_001431	XLOC_001431	gene-NERG_01412	JH604635.1:572085-573030	2319.06	2042.96	-0.18288	-0.519509	0.461	0.790505	no
XLOC_001432	XLOC_001432	gene-NERG_01414	JH604635.1:574426-575284	33.2686	11.4256	-1.54189	0	1	1	no
XLOC_001433	XLOC_001433	gene-NERG_01417	JH604635.1:578345-579092	130.43	80.9332	-0.688474	0	1	1	no
XLOC_001434	XLOC_001434	gene-NERG_01418	JH604635.1:579789-580641	0	33.6861	inf	0	1	1	no
XLOC_001435	XLOC_001435	gene-NERG_01420	JH604635.1:582289-584080	112.975	93.5571	-0.272085	0	1	1	no
XLOC_001436	XLOC_001436	gene-NERG_01421	JH604635.1:586121-588314	0	3.86055	inf	0	1	1	no
XLOC_001437	XLOC_001437	gene-NERG_01422	JH604635.1:588928-591755	280.288	486.258	0.794812	1.7295	0.0179	0.218989	no
XLOC_001438	XLOC_001438	gene-NERG_01423	JH604635.1:592194-593676	529.964	755.231	0.511023	1.03992	0.145	0.563214	no
XLOC_001439	XLOC_001439	gene-NERG_01424	JH604635.1:593725-594331	668.834	319.298	-1.06675	-1.03535	0.14945	0.563214	no
XLOC_001440	XLOC_001440	gene-NERG_01425	JH604635.1:594837-596910	13.4621	0	-inf	0	1	1	no
XLOC_001441	XLOC_001441	gene-NERG_01426	JH604635.1:597232-599126	24498.8	26773.2	0.128079	0.889396	0.1951	0.605585	no
XLOC_001442	XLOC_001442	gene-NERG_01428	JH604635.1:606874-609553	49.687	37.0019	-0.42527	0	1	1	no
XLOC_001443	XLOC_001443	gene-NERG_01434	JH604635.1:617613-620487	212.746	374.654	0.816424	1.57811	0.03065	0.300169	no
XLOC_001444	XLOC_001444	gene-NERG_01438	JH604635.1:627367-627733	522.165	408.819	-0.353043	-0.242198	0.74555	0.910722	no
XLOC_001445	XLOC_001445	gene-NERG_01440,gene-NERG_01441	JH604635.1:628500-632662	411.061	622.414	0.598522	0.316328	0.66055	0.894473	no
XLOC_001446	XLOC_001446	gene-NERG_01445	JH604635.1:636532-636805	0	0	0	0	1	1	no
XLOC_001447	XLOC_001447	gene-NERG_01449	JH604635.1:644435-645221	0	0	0	0	1	1	no
XLOC_001448	XLOC_001448	gene-NERG_01452	JH604635.1:651625-654478	19.0508	42.3968	1.15411	0	1	1	no
XLOC_001449	XLOC_001449	gene-NERG_01454	JH604635.1:658919-659603	140.969	164.805	0.225387	0	1	1	no
XLOC_001450	XLOC_001450	gene-NERG_01455,gene-NERG_01456	JH604635.1:659806-662499	104.584	130.209	0.316169	0	1	1	no
XLOC_001451	XLOC_001451	gene-NERG_01457	JH604635.1:663241-664495	89.3335	155.647	0.800999	0	1	1	no
XLOC_001452	XLOC_001452	gene-NERG_01458	JH604635.1:665182-666307	3939.8	3317.62	-0.247976	-0.848711	0.2303	0.657426	no
XLOC_001453	XLOC_001453	gene-NERG_01459	JH604635.1:667697-668375	667.932	454.863	-0.554269	-0.652381	0.33905	0.708923	no
XLOC_001454	XLOC_001454	gene-NERG_01461	JH604635.1:670069-671158	24.7181	49.7012	1.00771	0	1	1	no
XLOC_001455	XLOC_001455	gene-NERG_01463	JH604635.1:672911-673562	0	0	0	0	1	1	no
XLOC_001456	XLOC_001456	gene-NERG_01466	JH604635.1:675443-675881	188.648	29.7218	-2.6661	0	1	1	no
XLOC_001457	XLOC_001457	gene-NERG_01470	JH604635.1:680988-681966	28.2009	18.6164	-0.59917	0	1	1	no
XLOC_001458	XLOC_001458	gene-NERG_01471	JH604635.1:683922-684237	0	0	0	0	1	1	no
XLOC_001459	XLOC_001459	gene-NERG_01473	JH604635.1:686733-688614	28.1263	57.9988	1.0441	0	1	1	no
XLOC_001460	XLOC_001460	gene-NERG_01476	JH604635.1:691088-692240	220.667	399.203	0.855251	1.04269	0.14485	0.563214	no
XLOC_001461	XLOC_001461	gene-NERG_03026	JH604635.1:701286-701359	0	0	0	0	1	1	no
XLOC_001462	XLOC_001462	gene-NERG_01483	JH604635.1:702862-704002	26.6237	0	-inf	0	1	1	no
XLOC_001463	XLOC_001463	gene-NERG_01484	JH604635.1:704653-706252	67.4937	75.0195	0.152515	0	1	1	no
XLOC_001464	XLOC_001464	gene-NERG_01485	JH604635.1:706390-708263	50.3558	221.775	2.13887	0	1	1	no
XLOC_001465	XLOC_001465	gene-NERG_01495	JH604635.1:721373-721631	0	182.765	inf	0	1	1	no
XLOC_001466	XLOC_001466	gene-NERG_01496	JH604635.1:721667-721919	0	0	0	0	1	1	no
XLOC_001467	XLOC_001467	gene-NERG_01497	JH604635.1:722111-723128	26.8706	37.0543	0.463612	0	1	1	no
XLOC_001468	XLOC_001468	gene-NERG_01498	JH604635.1:723150-723585	190.87	239.898	0.329836	0	1	1	no
XLOC_001469	XLOC_001469	gene-NERG_01499	JH604635.1:724153-724426	0	76.2732	inf	0	1	1	no
XLOC_001470	XLOC_001470	gene-NERG_03029	JH604635.1:724500-724572	0	0	0	0	1	1	no
XLOC_001471	XLOC_001471	-	JH604635.1:5406-5962	0	0	0	0	1	1	no
XLOC_001472	XLOC_001472	-	JH604635.1:22956-23230	0	0	0	0	1	1	no
XLOC_001473	XLOC_001473	-	JH604635.1:181486-182040	60.9627	60.8903	-0.00171369	0	1	1	no
XLOC_001474	XLOC_001474	-	JH604635.1:216467-216837	0	280.432	inf	0	1	1	no
XLOC_001475	XLOC_001475	-	JH604635.1:609626-610086	81.7845	0	-inf	0	1	1	no
XLOC_001476	XLOC_001476	gene-NERG_01504	JH604636.1:19-673	491.655	288.534	-0.768905	-0.721933	0.30435	0.693038	no
XLOC_001477	XLOC_001477	gene-NERG_01505	JH604636.1:2130-4737	0	15.6787	inf	0	1	1	no
XLOC_001478	XLOC_001478	gene-NERG_01507	JH604636.1:6839-7406	0	77.7678	inf	0	1	1	no
XLOC_001479	XLOC_001479	gene-NERG_01508	JH604636.1:7829-8117	0	0	0	0	1	1	no
XLOC_001480	XLOC_001480	gene-NERG_01509	JH604636.1:8537-9386	0	11.5785	inf	0	1	1	no
XLOC_001481	XLOC_001481	gene-NERG_01515	JH604636.1:17221-18121	102.438	74.4717	-0.45999	0	1	1	no
XLOC_001482	XLOC_001482	gene-NERG_01516	JH604636.1:18301-19336	165.023	309.647	0.90796	0	1	1	no
XLOC_001483	XLOC_001483	gene-NERG_01517	JH604636.1:19465-22075	191.415	301.398	0.654963	0	1	1	no
XLOC_001484	XLOC_001484	gene-NERG_01518	JH604636.1:22142-22415	0	157.607	inf	0	1	1	no
XLOC_001485	XLOC_001485	gene-NERG_01523	JH604636.1:28954-30592	48.1842	35.7221	-0.431744	0	1	1	no
XLOC_001486	XLOC_001486	gene-NERG_01525	JH604636.1:32591-33191	108.349	180.855	0.739154	0	1	1	no
XLOC_001487	XLOC_001487	gene-NERG_01528	JH604636.1:36507-37167	0	0	0	0	1	1	no
XLOC_001488	XLOC_001488	gene-NERG_01531	JH604636.1:40623-40836	0	152.997	inf	0	1	1	no
XLOC_001489	XLOC_001489	gene-NERG_01532	JH604636.1:40903-41110	0	0	0	0	1	1	no
XLOC_001490	XLOC_001490	gene-NERG_01533	JH604636.1:42351-42771	9221.4	5431.66	-0.763592	-2.14864	0.00445	0.116307	no
XLOC_001491	XLOC_001491	gene-NERG_01535	JH604636.1:45975-47034	25.5716	0	-inf	0	1	1	no
XLOC_001492	XLOC_001492	gene-NERG_01536	JH604636.1:47062-48323	0	0	0	0	1	1	no
XLOC_001493	XLOC_001493	gene-NERG_01538	JH604636.1:49129-50488	373.9	371.974	-0.00744866	-0.0112741	0.95515	0.968627	no
XLOC_001494	XLOC_001494	gene-NERG_01539	JH604636.1:50880-51672	0	0	0	0	1	1	no
XLOC_001495	XLOC_001495	gene-NERG_01540	JH604636.1:51838-52378	126.75	212.238	0.743696	0	1	1	no
XLOC_001496	XLOC_001496	gene-NERG_01542	JH604636.1:53798-55331	122.753	239.576	0.96473	0	1	1	no
XLOC_001497	XLOC_001497	gene-NERG_01544,gene-NERG_01545	JH604636.1:56595-58237	918.765	544.327	-0.755222	-0.955886	0.22095	0.648195	no
XLOC_001498	XLOC_001498	gene-NERG_01546	JH604636.1:59213-60500	280.21	459.35	0.713082	1.01892	0.1518	0.563214	no
XLOC_001499	XLOC_001499	gene-NERG_01547,gene-NERG_01548	JH604636.1:61081-62484	306.338	273.462	-0.163783	0	1	1	no
XLOC_001500	XLOC_001500	gene-NERG_01549	JH604636.1:62943-65250	0	0	0	0	1	1	no
XLOC_001501	XLOC_001501	gene-NERG_01551	JH604636.1:66923-67652	17084.8	15192.1	-0.16939	-0.713564	0.3194	0.693038	no
XLOC_001502	XLOC_001502	gene-NERG_01552	JH604636.1:67782-70845	48.5935	112.233	1.20767	0	1	1	no
XLOC_001503	XLOC_001503	gene-NERG_01553	JH604636.1:71749-72787	1191.7	1113.92	-0.0973842	-0.21617	0.7576	0.913249	no
XLOC_001504	XLOC_001504	gene-NERG_01554	JH604636.1:72799-78256	25.9106	17.2017	-0.590994	0	1	1	no
XLOC_001505	XLOC_001505	gene-NERG_01558	JH604636.1:83376-83997	51.5486	51.5493	1.96667e-05	0	1	1	no
XLOC_001506	XLOC_001506	gene-NERG_01561	JH604636.1:87001-87262	557.722	702.224	0.332384	0.172556	0.79545	0.923579	no
XLOC_001507	XLOC_001507	gene-NERG_01562	JH604636.1:87390-88965	18.2876	16.1594	-0.178496	0	1	1	no
XLOC_001508	XLOC_001508	gene-NERG_01563	JH604636.1:89116-89929	837.921	971.575	0.213511	0.364507	0.604	0.857531	no
XLOC_001509	XLOC_001509	gene-NERG_01566	JH604636.1:96091-97417	0	19.687	inf	0	1	1	no
XLOC_001510	XLOC_001510	gene-NERG_01567	JH604636.1:97889-98705	0	0	0	0	1	1	no
XLOC_001511	XLOC_001511	gene-NERG_01568	JH604636.1:98720-100349	94.808	110.458	0.22042	0	1	1	no
XLOC_001512	XLOC_001512	gene-NERG_01573	JH604636.1:103282-105032	0	48.9852	inf	0	1	1	no
XLOC_001513	XLOC_001513	gene-NERG_01574	JH604636.1:105470-106430	57.7207	154.884	1.42402	0	1	1	no
XLOC_001514	XLOC_001514	gene-NERG_01575	JH604636.1:106456-107350	162.138	137.61	-0.23664	0	1	1	no
XLOC_001515	XLOC_001515	gene-NERG_01578	JH604636.1:110703-111192	19063.9	14753.1	-0.369826	-1.40405	0.047	0.337813	no
XLOC_001516	XLOC_001516	gene-NERG_01579	JH604636.1:111216-113820	10.5062	9.28445	-0.178346	0	1	1	no
XLOC_001517	XLOC_001517	gene-NERG_01582	JH604636.1:117649-118897	338.354	424.641	0.32771	0.482692	0.49305	0.790505	no
XLOC_001518	XLOC_001518	gene-NERG_01583	JH604636.1:118981-119281	0	0	0	0	1	1	no
XLOC_001519	XLOC_001519	gene-NERG_01584	JH604636.1:119301-119544	355.6	215.889	-0.719968	0	1	1	no
XLOC_001520	XLOC_001520	gene-NERG_01586	JH604636.1:121626-121920	415.405	0	-inf	-nan	0.03545	0.304235	no
XLOC_001521	XLOC_001521	gene-NERG_01591	JH604636.1:131900-135340	1073.01	146	-2.87762	-0.978671	0.15735	0.563214	no
XLOC_001522	XLOC_001522	gene-NERG_01593	JH604636.1:131900-135340	163.771	154.71	-0.0821151	0	1	1	no
XLOC_001523	XLOC_001523	gene-NERG_01595	JH604636.1:138617-139814	235.352	155.968	-0.59357	0	1	1	no
XLOC_001524	XLOC_001524	gene-NERG_01597	JH604636.1:139846-141783	317.498	210.515	-0.592823	0	1	1	no
XLOC_001525	XLOC_001525	gene-NERG_01599	JH604636.1:141799-143125	407.529	451.082	0.146489	0.235582	0.74415	0.910722	no
XLOC_001526	XLOC_001526	gene-NERG_01600	JH604636.1:143494-144454	221.785	202.924	-0.128221	0	1	1	no
XLOC_001527	XLOC_001527	gene-NERG_01601	JH604636.1:145072-145939	0	44.2213	inf	0	1	1	no
XLOC_001528	XLOC_001528	gene-NERG_01607	JH604636.1:156115-156400	0	0	0	0	1	1	no
XLOC_001529	XLOC_001529	gene-NERG_01610	JH604636.1:162341-162602	0	0	0	0	1	1	no
XLOC_001530	XLOC_001530	gene-NERG_01612	JH604636.1:164716-166012	163.519	115.003	-0.507789	0	1	1	no
XLOC_001531	XLOC_001531	gene-NERG_01614,gene-NERG_01615	JH604636.1:167397-168892	543.499	713.333	0.392298	0.438215	0.52135	0.809714	no
XLOC_001532	XLOC_001532	gene-NERG_01616	JH604636.1:168964-170592	33.0673	57.949	0.80938	0	1	1	no
XLOC_001533	XLOC_001533	gene-NERG_01618	JH604636.1:172116-172860	211.367	173.554	-0.284369	0	1	1	no
XLOC_001534	XLOC_001534	gene-NERG_01619	JH604636.1:173334-174426	0	58.7863	inf	0	1	1	no
XLOC_001535	XLOC_001535	gene-NERG_01620	JH604636.1:174620-175889	23.4534	21.3791	-0.133595	0	1	1	no
XLOC_001536	XLOC_001536	gene-NERG_01621	JH604636.1:175926-178395	62.6293	46.1247	-0.441299	0	1	1	no
XLOC_001537	XLOC_001537	gene-NERG_01623	JH604636.1:181117-181810	609.801	237.264	-1.36184	-1.32682	0.08305	0.47244	no
XLOC_001538	XLOC_001538	gene-NERG_01624	JH604636.1:182176-184183	0	0	0	0	1	1	no
XLOC_001539	XLOC_001539	gene-NERG_01626	JH604636.1:188279-191003	37.5548	18.0129	-1.05997	0	1	1	no
XLOC_001540	XLOC_001540	gene-NERG_01627	JH604636.1:192665-194333	922.217	1190.61	0.36852	1.00887	0.1559	0.563214	no
XLOC_001541	XLOC_001541	gene-NERG_01634	JH604636.1:199334-199595	0	177.19	inf	0	1	1	no
XLOC_001542	XLOC_001542	gene-NERG_01635	JH604636.1:199839-200607	87.2643	168.289	0.947476	0	1	1	no
XLOC_001543	XLOC_001543	gene-NERG_01636	JH604636.1:200668-201670	199.085	204.312	0.0373912	0	1	1	no
XLOC_001544	XLOC_001544	gene-NERG_01640	JH604636.1:207710-208754	29.6016	26.153	-0.178695	0	1	1	no
XLOC_001545	XLOC_001545	gene-NERG_01641	JH604636.1:209196-211524	34.1115	20.9608	-0.702565	0	1	1	no
XLOC_001546	XLOC_001546	gene-NERG_01644	JH604636.1:214278-214812	14011.3	9921.4	-0.497979	-1.7933	0.01225	0.175174	no
XLOC_001547	XLOC_001547	gene-NERG_01645	JH604636.1:214880-216434	34.8584	188.323	2.43363	0	1	1	no
XLOC_001548	XLOC_001548	gene-NERG_01646	JH604636.1:216581-218114	0	0	0	0	1	1	no
XLOC_001549	XLOC_001549	gene-NERG_01651	JH604636.1:225277-225934	1468.46	1319.06	-0.154793	-0.286861	0.68915	0.894473	no
XLOC_001550	XLOC_001550	gene-NERG_01653	JH604636.1:227659-227818	0	0	0	0	1	1	no
XLOC_001551	XLOC_001551	gene-NERG_01654	JH604636.1:227830-228157	345.314	512.04	0.568349	0.357494	0.70275	0.901967	no
XLOC_001552	XLOC_001552	gene-NERG_01658	JH604636.1:233663-234407	120.352	53.9212	-1.15833	0	1	1	no
XLOC_001553	XLOC_001553	gene-NERG_01660	JH604636.1:235877-236249	0	0	0	0	1	1	no
XLOC_001554	XLOC_001554	gene-NERG_01661	JH604636.1:237034-238375	388.291	437.931	0.173565	0.275549	0.6938	0.894473	no
XLOC_001555	XLOC_001555	gene-NERG_01663	JH604636.1:238772-239420	620.821	618.571	-0.00523779	-0.00653229	0.93955	0.961522	no
XLOC_001556	XLOC_001556	gene-NERG_01664	JH604636.1:240187-241258	25.2232	8.7042	-1.53497	0	1	1	no
XLOC_001557	XLOC_001557	gene-NERG_01668	JH604636.1:246054-249468	52.1543	149.496	1.51925	0	1	1	no
XLOC_001558	XLOC_001558	gene-NERG_01673	JH604636.1:253152-254658	495.981	640.065	0.367934	0.711661	0.31335	0.693038	no
XLOC_001559	XLOC_001559	gene-NERG_01674	JH604636.1:254888-258965	217.615	304.088	0.482708	0	1	1	no
XLOC_001560	XLOC_001560	gene-NERG_01676	JH604636.1:254888-258965	214.59	293.618	0.452357	0	1	1	no
XLOC_001561	XLOC_001561	gene-NERG_01677	JH604636.1:259635-260073	0	0	0	0	1	1	no
XLOC_001562	XLOC_001562	gene-NERG_01678	JH604636.1:261383-262073	0	0	0	0	1	1	no
XLOC_001563	XLOC_001563	gene-NERG_01679	JH604636.1:262117-264124	13.9499	8.07433	-0.788846	0	1	1	no
XLOC_001564	XLOC_001564	gene-NERG_01680	JH604636.1:265656-269058	0	13.7031	inf	0	1	1	no
XLOC_001565	XLOC_001565	gene-NERG_01685	JH604636.1:273325-274213	431.252	429.037	-0.00743018	-0.00938676	0.94425	0.961522	no
XLOC_001566	XLOC_001566	gene-NERG_01686	JH604636.1:274614-274770	3514.47	0	-inf	-nan	0.04345	0.333574	no
XLOC_001567	XLOC_001567	gene-NERG_01692	JH604636.1:283098-285312	222.512	491.265	1.14262	2.06045	0.00795	0.154879	no
XLOC_001568	XLOC_001568	gene-NERG_01695	JH604636.1:286188-287794	0	56.6217	inf	0	1	1	no
XLOC_001569	XLOC_001569	gene-NERG_01703	JH604636.1:296995-299644	69.6088	48.0738	-0.534019	0	1	1	no
XLOC_001570	XLOC_001570	gene-NERG_01706	JH604636.1:299995-303015	44.1484	104.919	1.24885	0	1	1	no
XLOC_001571	XLOC_001571	gene-NERG_01709	JH604636.1:309589-311683	13.314	8.11979	-0.713426	0	1	1	no
XLOC_001572	XLOC_001572	gene-NERG_01712	JH604636.1:315074-315629	0	0	0	0	1	1	no
XLOC_001573	XLOC_001573	gene-NERG_01713	JH604636.1:315934-316897	0	0	0	0	1	1	no
XLOC_001574	XLOC_001574	gene-NERG_01714	JH604636.1:317127-318063	0	0	0	0	1	1	no
XLOC_001575	XLOC_001575	gene-NERG_01715,gene-NERG_01716	JH604636.1:318495-320545	0	0	0	0	1	1	no
XLOC_001576	XLOC_001576	gene-NERG_01718	JH604636.1:322205-323471	1062.94	1470.96	0.468704	1.20852	0.08495	0.47244	no
XLOC_001577	XLOC_001577	gene-NERG_01719	JH604636.1:323565-324387	2153.89	1842.47	-0.225305	-0.564845	0.42775	0.758027	no
XLOC_001578	XLOC_001578	gene-NERG_01721	JH604636.1:326092-328144	13.6136	15.7584	0.211074	0	1	1	no
XLOC_001579	XLOC_001579	gene-NERG_01722	JH604636.1:330012-332395	0	10.5843	inf	0	1	1	no
XLOC_001580	XLOC_001580	gene-NERG_01723	JH604636.1:332766-333087	0	213.334	inf	0	1	1	no
XLOC_001581	XLOC_001581	gene-NERG_01724,gene-NERG_01725	JH604636.1:333101-334714	660.253	356.547	-0.888927	-0.920866	0.2761	0.689627	no
XLOC_001582	XLOC_001582	gene-NERG_01726	JH604636.1:334751-335315	0	157.772	inf	0	1	1	no
XLOC_001583	XLOC_001583	gene-NERG_01727	JH604636.1:335349-336477	229.574	465.161	1.01877	1.27199	0.0768	0.462964	no
XLOC_001584	XLOC_001584	gene-NERG_01728,gene-NERG_01729	JH604636.1:336791-339997	145.389	254.072	0.805316	0	1	1	no
XLOC_001585	XLOC_001585	gene-NERG_01730	JH604636.1:340048-340510	0	0	0	0	1	1	no
XLOC_001586	XLOC_001586	gene-NERG_01731	JH604636.1:340593-342594	12.2688	29.4354	1.26256	0	1	1	no
XLOC_001587	XLOC_001587	gene-NERG_01732	JH604636.1:342637-343594	0	59.0296	inf	0	1	1	no
XLOC_001588	XLOC_001588	gene-NERG_01735	JH604636.1:347182-347977	83.3974	24.2462	-1.78224	0	1	1	no
XLOC_001589	XLOC_001589	gene-NERG_01736	JH604636.1:348362-348887	74.6784	0	-inf	0	1	1	no
XLOC_001590	XLOC_001590	gene-NERG_03033	JH604636.1:354841-354913	0	0	0	0	1	1	no
XLOC_001591	XLOC_001591	gene-NERG_01740	JH604636.1:355040-355736	0	0	0	0	1	1	no
XLOC_001592	XLOC_001592	gene-NERG_01745	JH604636.1:368303-370970	30.7182	6.25146	-2.29683	0	1	1	no
XLOC_001593	XLOC_001593	gene-NERG_01748,gene-NERG_01749	JH604636.1:373636-376500	0	6.21403	inf	0	1	1	no
XLOC_001594	XLOC_001594	gene-NERG_01755	JH604636.1:388728-390775	0	79.6881	inf	0	1	1	no
XLOC_001595	XLOC_001595	gene-NERG_01757	JH604636.1:390808-391536	0	0	0	0	1	1	no
XLOC_001596	XLOC_001596	gene-NERG_01758	JH604636.1:391898-393011	0	24.9412	inf	0	1	1	no
XLOC_001597	XLOC_001597	gene-NERG_01761	JH604636.1:395309-396710	295.688	488.103	0.723112	1.11799	0.1168	0.555041	no
XLOC_001598	XLOC_001598	gene-NERG_01762	JH604636.1:397210-397990	0	0	0	0	1	1	no
XLOC_001599	XLOC_001599	gene-NERG_01763	JH604636.1:398146-399490	21.9348	45.4308	1.05045	0	1	1	no
XLOC_001600	XLOC_001600	gene-NERG_01765	JH604636.1:402309-403017	823.959	718.778	-0.197027	-0.289534	0.6786	0.894473	no
XLOC_001601	XLOC_001601	gene-NERG_01769	JH604636.1:407618-407963	138.786	45.7097	-1.60229	0	1	1	no
XLOC_001602	XLOC_001602	gene-NERG_01771	JH604636.1:409670-410459	0	61.6913	inf	0	1	1	no
XLOC_001603	XLOC_001603	gene-NERG_01773	JH604636.1:413718-418260	174.27	280.65	0.68745	0	1	1	no
XLOC_001604	XLOC_001604	gene-NERG_01774	JH604636.1:418684-419290	167.209	197.428	0.239678	0	1	1	no
XLOC_001605	XLOC_001605	gene-NERG_01777	JH604636.1:420628-421192	19421.2	16733	-0.214942	-0.868091	0.2132	0.635181	no
XLOC_001606	XLOC_001606	gene-NERG_01785	JH604636.1:433319-433844	132.356	66.0611	-1.00255	0	1	1	no
XLOC_001607	XLOC_001607	gene-NERG_01788	JH604636.1:436879-437188	0	0	0	0	1	1	no
XLOC_001608	XLOC_001608	gene-NERG_01789	JH604636.1:437834-438269	0	0	0	0	1	1	no
XLOC_001609	XLOC_001609	gene-NERG_01790	JH604636.1:438540-439461	1449.75	1042.98	-0.475083	-1.0133	0.1533	0.563214	no
XLOC_001610	XLOC_001610	gene-NERG_01791	JH604636.1:439530-440010	152.528	76.0654	-1.00376	0	1	1	no
XLOC_001611	XLOC_001611	gene-NERG_01792	JH604636.1:440030-440858	367.226	141.6	-1.37485	-1.14021	0.12535	0.555096	no
XLOC_001612	XLOC_001612	gene-NERG_01793	JH604636.1:441017-441911	0	0	0	0	1	1	no
XLOC_001613	XLOC_001613	gene-NERG_01794	JH604636.1:441940-442753	71.345	82.8712	0.216058	0	1	1	no
XLOC_001614	XLOC_001614	gene-NERG_01795	JH604636.1:442941-443547	53.3975	35.253	-0.599028	0	1	1	no
XLOC_001615	XLOC_001615	gene-NERG_01796	JH604636.1:444168-445026	0	0	0	0	1	1	no
XLOC_001616	XLOC_001616	gene-NERG_01803	JH604636.1:461015-462164	227.764	352.406	0.629703	0.761735	0.2931	0.693038	no
XLOC_001617	XLOC_001617	gene-NERG_01804	JH604636.1:462204-463236	375.759	243.391	-0.62653	-0.713953	0.31005	0.693038	no
XLOC_001618	XLOC_001618	gene-NERG_01808	JH604636.1:465649-465880	1197.16	1610.84	0.428193	0.292881	0.6671	0.894473	no
XLOC_001619	XLOC_001619	gene-NERG_01809	JH604636.1:467139-468027	31.8383	10.9437	-1.54066	0	1	1	no
XLOC_001620	XLOC_001620	gene-NERG_01810	JH604636.1:471759-472266	367.232	350.497	-0.0672895	-0.0524208	0.9075	0.956174	no
XLOC_001621	XLOC_001621	gene-NERG_01811,gene-NERG_01812	JH604636.1:472290-474770	11.9097	24.3069	1.02922	0	1	1	no
XLOC_001622	XLOC_001622	gene-NERG_01814	JH604636.1:475573-476131	128.441	60.2395	-1.09232	0	1	1	no
XLOC_001623	XLOC_001623	gene-NERG_01815	JH604636.1:476547-478017	218.006	274.817	0.334105	0	1	1	no
XLOC_001624	XLOC_001624	gene-NERG_01820	JH604636.1:488344-490162	42.8613	4.74262	-3.17592	0	1	1	no
XLOC_001625	XLOC_001625	gene-NERG_01824	JH604636.1:493398-494253	318.936	171.249	-0.897175	0	1	1	no
XLOC_001626	XLOC_001626	gene-NERG_01827,gene-NERG_03037	JH604636.1:497236-503638	0	84.4126	inf	0	1	1	no
XLOC_001627	XLOC_001627	gene-NERG_01828	JH604636.1:497236-503638	0.0350744	0.0360514	0.0396389	0	1	1	no
XLOC_001628	XLOC_001628	gene-NERG_01829,gene-NERG_01830,gene-NERG_01831	JH604636.1:503986-506057	378.445	374.68	-0.0144218	-0.0142831	0.9794	0.981106	no
XLOC_001629	XLOC_001629	gene-NERG_01832	JH604636.1:506188-507898	0	0	0	0	1	1	no
XLOC_001630	XLOC_001630	gene-NERG_01836	JH604636.1:510880-512053	1205.35	1227.71	0.0265106	0.0649391	0.9179	0.957881	no
XLOC_001631	XLOC_001631	gene-NERG_01837	JH604636.1:512494-513277	0	0	0	0	1	1	no
XLOC_001632	XLOC_001632	gene-NERG_01838	JH604636.1:513585-515283	31.5346	29.186	-0.111656	0	1	1	no
XLOC_001633	XLOC_001633	gene-NERG_01843	JH604636.1:518935-520144	115.077	204.292	0.828034	0	1	1	no
XLOC_001634	XLOC_001634	gene-NERG_01846	JH604636.1:521966-522602	262.283	182.392	-0.524083	0	1	1	no
XLOC_001635	XLOC_001635	gene-NERG_01847	JH604636.1:523051-523645	365.859	332.719	-0.136983	-0.119836	0.8949	0.953905	no
XLOC_001636	XLOC_001636	gene-NERG_01848	JH604636.1:524355-525870	126.761	67.5544	-0.907993	0	1	1	no
XLOC_001637	XLOC_001637	gene-NERG_01849	JH604636.1:526457-529124	8.96974	73.0469	3.02569	0	1	1	no
XLOC_001638	XLOC_001638	gene-NERG_01852	JH604636.1:534082-536506	0	10.031	inf	0	1	1	no
XLOC_001639	XLOC_001639	gene-NERG_01855	JH604636.1:540593-541421	11464.3	10492	-0.127862	-0.519647	0.4585	0.789334	no
XLOC_001640	XLOC_001640	gene-NERG_01856	JH604636.1:541678-542377	93.1628	132.156	0.504416	0	1	1	no
XLOC_001641	XLOC_001641	gene-NERG_01857	JH604636.1:543045-544704	185.456	302.093	0.703917	0	1	1	no
XLOC_001642	XLOC_001642	gene-NERG_01859,gene-NERG_01860	JH604636.1:546687-548137	169.148	308.474	0.866859	0	1	1	no
XLOC_001643	XLOC_001643	gene-NERG_01861	JH604636.1:548626-548989	21429.4	16861.9	-0.345819	-1.2036	0.09285	0.49896	no
XLOC_001644	XLOC_001644	gene-NERG_03038	JH604636.1:549358-549440	0	0	0	0	1	1	no
XLOC_001645	XLOC_001645	gene-NERG_01862	JH604636.1:549468-549726	301.883	87.8992	-1.78007	0	1	1	no
XLOC_001646	XLOC_001646	gene-NERG_01863	JH604636.1:549731-550562	231.532	350.547	0.598393	0.591024	0.3934	0.747866	no
XLOC_001647	XLOC_001647	gene-NERG_01865	JH604636.1:551579-552171	209.812	92.9633	-1.17436	0	1	1	no
XLOC_001648	XLOC_001648	gene-NERG_01867,gene-NERG_01868	JH604636.1:553727-556636	0	0	0	0	1	1	no
XLOC_001649	XLOC_001649	gene-NERG_01869	JH604636.1:557241-557901	0	47.3154	inf	0	1	1	no
XLOC_001650	XLOC_001650	gene-NERG_01870	JH604636.1:557943-558441	224.802	190.965	-0.235346	0	1	1	no
XLOC_001651	XLOC_001651	gene-NERG_01874	JH604636.1:563037-563691	938.339	686.202	-0.451477	-0.629939	0.3672	0.740842	no
XLOC_001652	XLOC_001652	gene-NERG_01877	JH604636.1:565161-566464	44.5502	0	-inf	0	1	1	no
XLOC_001653	XLOC_001653	gene-NERG_01880	JH604636.1:571339-571717	0	0	0	0	1	1	no
XLOC_001654	XLOC_001654	gene-NERG_01882	JH604636.1:574803-575592	126.34	25.4264	-2.31292	0	1	1	no
XLOC_001655	XLOC_001655	gene-NERG_01883	JH604636.1:576421-579277	0	2.90524	inf	0	1	1	no
XLOC_001656	XLOC_001656	gene-NERG_01884	JH604636.1:579796-581089	20.1455	0	-inf	0	1	1	no
XLOC_001657	XLOC_001657	gene-NERG_01885	JH604636.1:581393-582587	0	14.6118	inf	0	1	1	no
XLOC_001658	XLOC_001658	gene-NERG_01886	JH604636.1:583300-585280	26.5726	8.19611	-1.69693	0	1	1	no
XLOC_001659	XLOC_001659	gene-NERG_01888	JH604636.1:589934-591245	39.644	0	-inf	0	1	1	no
XLOC_001660	XLOC_001660	gene-NERG_01891	JH604636.1:596440-596662	0	0	0	0	1	1	no
XLOC_001661	XLOC_001661	gene-NERG_01892	JH604636.1:596884-597667	0	0	0	0	1	1	no
XLOC_001662	XLOC_001662	gene-NERG_01893	JH604636.1:598206-599553	0	0	0	0	1	1	no
XLOC_001663	XLOC_001663	gene-NERG_01894	JH604636.1:599777-601463	0	9.8067	inf	0	1	1	no
XLOC_001664	XLOC_001664	gene-NERG_01896	JH604636.1:606196-606694	0	24.2067	inf	0	1	1	no
XLOC_001665	XLOC_001665	gene-NERG_01506	JH604636.1:5045-6521	169.98	197.379	0.215609	0	1	1	no
XLOC_001666	XLOC_001666	gene-NERG_01510	JH604636.1:9873-10218	432.24	229.349	-0.914287	-0.434571	0.56675	0.838026	no
XLOC_001667	XLOC_001667	gene-NERG_01511	JH604636.1:11132-14111	85.3097	118.68	0.476293	0	1	1	no
XLOC_001668	XLOC_001668	gene-NERG_01512	JH604636.1:14205-15228	194.073	160.852	-0.270863	0	1	1	no
XLOC_001669	XLOC_001669	gene-NERG_01513	JH604636.1:15873-16368	781.121	385.611	-1.0184	-0.954622	0.1724	0.59006	no
XLOC_001670	XLOC_001670	gene-NERG_01514	JH604636.1:16782-17172	16991.3	12949.1	-0.391942	-1.34911	0.0594	0.381097	no
XLOC_001671	XLOC_001671	gene-NERG_01519	JH604636.1:22418-22931	446.702	206.324	-1.1144	-0.779339	0.276	0.689627	no
XLOC_001672	XLOC_001672	gene-NERG_01520	JH604636.1:23629-24121	20373.1	16832.4	-0.275431	-1.07252	0.1255	0.555096	no
XLOC_001673	XLOC_001673	gene-NERG_01521	JH604636.1:24511-27379	33.1858	45.0522	0.441031	0	1	1	no
XLOC_001674	XLOC_001674	gene-NERG_01522	JH604636.1:28040-28904	1018.98	922.301	-0.143818	-0.266518	0.71115	0.903742	no
XLOC_001675	XLOC_001675	gene-NERG_01524	JH604636.1:30833-32543	579.815	490.555	-0.241177	-0.489873	0.4852	0.790505	no
XLOC_001676	XLOC_001676	gene-NERG_01526	JH604636.1:33223-33445	842.791	0	-inf	0	1	1	no
XLOC_001677	XLOC_001677	gene-NERG_01527	JH604636.1:33999-35907	14.7518	0	-inf	0	1	1	no
XLOC_001678	XLOC_001678	gene-NERG_01529	JH604636.1:38021-39137	78.6183	16.5744	-2.24591	0	1	1	no
XLOC_001679	XLOC_001679	gene-NERG_01530	JH604636.1:39633-40620	0	9.60656	inf	0	1	1	no
XLOC_001680	XLOC_001680	gene-NERG_01534	JH604636.1:44494-45100	288.036	179.296	-0.683902	0	1	1	no
XLOC_001681	XLOC_001681	gene-NERG_01537	JH604636.1:47062-48323	0	0	0	0	1	1	no
XLOC_001682	XLOC_001682	gene-NERG_01541	JH604636.1:52466-53750	135.977	170.547	0.326813	0	1	1	no
XLOC_001683	XLOC_001683	gene-NERG_01543	JH604636.1:55690-56566	0	0	0	0	1	1	no
XLOC_001684	XLOC_001684	gene-NERG_01550	JH604636.1:65767-66871	27.6675	16.7889	-0.720684	0	1	1	no
XLOC_001685	XLOC_001685	gene-NERG_01555,gene-NERG_01556	JH604636.1:78865-80331	0	0	0	0	1	1	no
XLOC_001686	XLOC_001686	gene-NERG_01557	JH604636.1:80366-83336	133.538	265.993	0.99414	0	1	1	no
XLOC_001687	XLOC_001687	gene-NERG_01559	JH604636.1:84745-84943	1239.72	392.472	-1.65935	-1.50192	0.4139	0.750294	no
XLOC_001688	XLOC_001688	gene-NERG_01560	JH604636.1:84980-86924	95.8017	146.64	0.614154	0	1	1	no
XLOC_001689	XLOC_001689	gene-NERG_01564	JH604636.1:90235-93796	54.5994	109.232	1.00045	0	1	1	no
XLOC_001690	XLOC_001690	gene-NERG_01565	JH604636.1:94820-95276	0	27.8225	inf	0	1	1	no
XLOC_001691	XLOC_001691	gene-NERG_01569	JH604636.1:100375-100969	54.9737	36.2964	-0.598915	0	1	1	no
XLOC_001692	XLOC_001692	gene-NERG_01570	JH604636.1:100984-102133	0	115.087	inf	0	1	1	no
XLOC_001693	XLOC_001693	gene-NERG_01571	JH604636.1:102149-102488	0	47.3299	inf	0	1	1	no
XLOC_001694	XLOC_001694	gene-NERG_01572	JH604636.1:102597-102918	0	429.978	inf	0	1	1	no
XLOC_001695	XLOC_001695	gene-NERG_03030	JH604636.1:102951-103024	0	0	0	0	1	1	no
XLOC_001696	XLOC_001696	gene-NERG_01576	JH604636.1:107910-110178	132.834	252.868	0.928756	0	1	1	no
XLOC_001697	XLOC_001697	gene-NERG_01577	JH604636.1:110202-110664	162.394	432.802	1.41421	1.00376	0.2784	0.69	no
XLOC_001698	XLOC_001698	gene-NERG_01580	JH604636.1:114515-114833	329.795	437.166	0.406611	0.253266	0.79755	0.923579	no
XLOC_001699	XLOC_001699	gene-NERG_01581	JH604636.1:115152-117528	0	7.07863	inf	0	1	1	no
XLOC_001700	XLOC_001700	gene-NERG_01585	JH604636.1:119645-120761	2235.15	2486.34	0.153652	0.49483	0.4774	0.790505	no
XLOC_001701	XLOC_001701	gene-NERG_01587	JH604636.1:122452-124174	155.206	122.942	-0.33621	0	1	1	no
XLOC_001702	XLOC_001702	gene-NERG_01588	JH604636.1:125072-126905	304.892	306.888	0.00941179	0	1	1	no
XLOC_001703	XLOC_001703	gene-NERG_01589	JH604636.1:127329-130107	8.58499	11.338	0.401276	0	1	1	no
XLOC_001704	XLOC_001704	gene-NERG_01590	JH604636.1:131327-131890	0	142.957	inf	0	1	1	no
XLOC_001705	XLOC_001705	gene-NERG_01592	JH604636.1:131900-135340	29.6451	40.1623	0.438046	0	1	1	no
XLOC_001706	XLOC_001706	gene-NERG_01594	JH604636.1:135974-137757	61.6667	51.8586	-0.249909	0	1	1	no
XLOC_001707	XLOC_001707	gene-NERG_01596	JH604636.1:138617-139814	48.3659	124.826	1.36785	0	1	1	no
XLOC_001708	XLOC_001708	gene-NERG_01598	JH604636.1:139846-141783	130.26	152.149	0.2241	0	1	1	no
XLOC_001709	XLOC_001709	gene-NERG_01602	JH604636.1:145962-146745	122.551	137.464	0.165676	0	1	1	no
XLOC_001710	XLOC_001710	gene-NERG_01603	JH604636.1:147672-148689	0	0	0	0	1	1	no
XLOC_001711	XLOC_001711	gene-NERG_01604	JH604636.1:148857-149916	109.329	198.337	0.85927	0	1	1	no
XLOC_001712	XLOC_001712	gene-NERG_01605	JH604636.1:150084-154803	26.6247	20.3761	-0.385885	0	1	1	no
XLOC_001713	XLOC_001713	gene-NERG_01606	JH604636.1:155008-156106	52.3224	16.8982	-1.63056	0	1	1	no
XLOC_001714	XLOC_001714	gene-NERG_01608	JH604636.1:156630-159471	259.672	292.893	0.173679	0	1	1	no
XLOC_001715	XLOC_001715	gene-NERG_01609	JH604636.1:159710-162311	363.133	438.748	0.272896	0.596814	0.402	0.747866	no
XLOC_001716	XLOC_001716	gene-NERG_01611	JH604636.1:163113-164499	76.9035	50.2801	-0.613061	0	1	1	no
XLOC_001717	XLOC_001717	gene-NERG_01613	JH604636.1:166412-166853	0	29.3876	inf	0	1	1	no
XLOC_001718	XLOC_001718	gene-NERG_01617	JH604636.1:171255-172110	0	169.462	inf	0	1	1	no
XLOC_001719	XLOC_001719	gene-NERG_03031	JH604636.1:174467-174540	0	0	0	0	1	1	no
XLOC_001720	XLOC_001720	gene-NERG_01622	JH604636.1:178920-181074	175.928	218.745	0.314262	0	1	1	no
XLOC_001721	XLOC_001721	gene-NERG_01625	JH604636.1:184779-187458	10.1901	0	-inf	0	1	1	no
XLOC_001722	XLOC_001722	gene-NERG_01628	JH604636.1:194912-195893	0	18.5458	inf	0	1	1	no
XLOC_001723	XLOC_001723	gene-NERG_01629	JH604636.1:196711-196990	0	144.751	inf	0	1	1	no
XLOC_001724	XLOC_001724	gene-NERG_01630	JH604636.1:197337-197700	22402.8	14783.6	-0.599686	-2.1194	0.0032	0.107434	no
XLOC_001725	XLOC_001725	gene-NERG_01631	JH604636.1:197751-198174	1001.48	784.186	-0.352863	-0.375816	0.59215	0.846981	no
XLOC_001726	XLOC_001726	gene-NERG_01632,gene-NERG_01633	JH604636.1:198190-199322	263.119	130.282	-1.01407	0	1	1	no
XLOC_001727	XLOC_001727	gene-NERG_01637	JH604636.1:202468-202903	0	60.127	inf	0	1	1	no
XLOC_001728	XLOC_001728	gene-NERG_01638	JH604636.1:204899-205727	227.892	176.544	-0.368323	0	1	1	no
XLOC_001729	XLOC_001729	gene-NERG_01639	JH604636.1:205751-207695	52.4524	128.577	1.29356	0	1	1	no
XLOC_001730	XLOC_001730	gene-NERG_01642	JH604636.1:212083-213051	248.077	318.897	0.362301	0	1	1	no
XLOC_001731	XLOC_001731	gene-NERG_01643	JH604636.1:213786-214074	33836.1	23108	-0.55017	-1.91631	0.0071	0.154879	no
XLOC_001732	XLOC_001732	gene-NERG_01647	JH604636.1:218582-220772	201.393	282.032	0.485843	0	1	1	no
XLOC_001733	XLOC_001733	gene-NERG_01648	JH604636.1:220829-221363	64.4677	0	-inf	0	1	1	no
XLOC_001734	XLOC_001734	gene-NERG_01649	JH604636.1:222376-222688	0	0	0	0	1	1	no
XLOC_001735	XLOC_001735	gene-NERG_01650	JH604636.1:223326-225264	67.1316	34.464	-0.961901	0	1	1	no
XLOC_001736	XLOC_001736	gene-NERG_01652	JH604636.1:226615-227632	1221.9	1381.05	0.176643	0.410819	0.5626	0.838026	no
XLOC_001737	XLOC_001737	gene-NERG_01655	JH604636.1:228740-229625	401.134	570.249	0.507507	0.671524	0.32935	0.700993	no
XLOC_001738	XLOC_001738	gene-NERG_01656	JH604636.1:229634-231143	16.8459	11.6852	-0.52772	0	1	1	no
XLOC_001739	XLOC_001739	gene-NERG_01657	JH604636.1:231757-233623	124.905	164.945	0.401157	0	1	1	no
XLOC_001740	XLOC_001740	gene-NERG_01659	JH604636.1:235570-235825	0	0	0	0	1	1	no
XLOC_001741	XLOC_001741	gene-NERG_01662	JH604636.1:238375-238702	327.899	823.204	1.328	0.809878	0.2681	0.685144	no
XLOC_001742	XLOC_001742	gene-NERG_01665	JH604636.1:242070-243012	0	0	0	0	1	1	no
XLOC_001743	XLOC_001743	gene-NERG_01666	JH604636.1:243241-244360	528.738	571.179	0.111391	0.183692	0.79285	0.923579	no
XLOC_001744	XLOC_001744	gene-NERG_03032	JH604636.1:244385-244457	0	0	0	0	1	1	no
XLOC_001745	XLOC_001745	gene-NERG_01667	JH604636.1:245350-245899	131.607	123.448	-0.0923425	0	1	1	no
XLOC_001746	XLOC_001746	gene-NERG_01669	JH604636.1:249645-251361	454.929	539.263	0.245348	0.479897	0.4929	0.790505	no
XLOC_001747	XLOC_001747	gene-NERG_01670,gene-NERG_01671	JH604636.1:251402-252109	64.5295	38.6936	-0.737864	0	1	1	no
XLOC_001748	XLOC_001748	gene-NERG_01672	JH604636.1:252569-253058	83.3859	97.8617	0.230942	0	1	1	no
XLOC_001749	XLOC_001749	gene-NERG_01675	JH604636.1:254888-258965	323.082	346.214	0.0997649	0.102071	0.88925	0.953905	no
XLOC_001750	XLOC_001750	gene-NERG_01681	JH604636.1:269322-270198	170.798	153.203	-0.15684	0	1	1	no
XLOC_001751	XLOC_001751	gene-NERG_01682	JH604636.1:270205-271114	35.1265	104.584	1.57403	0	1	1	no
XLOC_001752	XLOC_001752	gene-NERG_01683	JH604636.1:271135-271981	33.8774	23.2609	-0.542416	0	1	1	no
XLOC_001753	XLOC_001753	gene-NERG_01684	JH604636.1:272175-273294	75.0621	105.93	0.496951	0	1	1	no
XLOC_001754	XLOC_001754	gene-NERG_01687	JH604636.1:275096-275660	67.0646	157.772	1.23421	0	1	1	no
XLOC_001755	XLOC_001755	gene-NERG_01688	JH604636.1:275773-278350	10.6248	12.6322	0.249673	0	1	1	no
XLOC_001756	XLOC_001756	gene-NERG_01689	JH604636.1:278358-279198	38.8308	11.7357	-1.7263	0	1	1	no
XLOC_001757	XLOC_001757	gene-NERG_01690	JH604636.1:279600-280677	0	0	0	0	1	1	no
XLOC_001758	XLOC_001758	gene-NERG_01691	JH604636.1:281415-283071	0	35.8007	inf	0	1	1	no
XLOC_001759	XLOC_001759	gene-NERG_01693	JH604636.1:285740-286109	29978.1	22772.4	-0.396621	-1.49123	0.0352	0.304235	no
XLOC_001760	XLOC_001760	gene-NERG_01694	JH604636.1:286188-287794	0	0	0	0	1	1	no
XLOC_001761	XLOC_001761	gene-NERG_01696,gene-NERG_01697	JH604636.1:287820-290914	13588	11820.5	-0.201036	-0.800357	0.2501	0.675153	no
XLOC_001762	XLOC_001762	gene-NERG_01698	JH604636.1:291686-293519	57.8938	83.184	0.522898	0	1	1	no
XLOC_001763	XLOC_001763	gene-NERG_01699	JH604636.1:294268-294454	865.363	0	-inf	0	1	1	no
XLOC_001764	XLOC_001764	gene-NERG_01700	JH604636.1:294456-295401	703.926	673.954	-0.0627746	-0.104367	0.8736	0.944211	no
XLOC_001765	XLOC_001765	gene-NERG_01701	JH604636.1:296068-296296	0	247.63	inf	0	1	1	no
XLOC_001766	XLOC_001766	gene-NERG_01702	JH604636.1:296303-296990	50.682	118.055	1.21991	0	1	1	no
XLOC_001767	XLOC_001767	gene-NERG_01704	JH604636.1:296995-299644	301.198	305.378	0.0198836	0	1	1	no
XLOC_001768	XLOC_001768	gene-NERG_01705	JH604636.1:299681-299981	792.886	615.126	-0.366231	-0.230232	0.7291	0.910722	no
XLOC_001769	XLOC_001769	gene-NERG_01707	JH604636.1:304097-306293	0	0	0	0	1	1	no
XLOC_001770	XLOC_001770	gene-NERG_01708	JH604636.1:307451-308042	55.3823	0	-inf	0	1	1	no
XLOC_001771	XLOC_001771	gene-NERG_01710	JH604636.1:312190-313948	732.136	1230.4	0.748946	2.00246	0.00745	0.154879	no
XLOC_001772	XLOC_001772	gene-NERG_01711	JH604636.1:314486-314975	314.795	123.633	-1.34835	0	1	1	no
XLOC_001773	XLOC_001773	gene-NERG_01717	JH604636.1:321287-322175	31.8383	63.92	1.0055	0	1	1	no
XLOC_001774	XLOC_001774	gene-NERG_01720	JH604636.1:324420-325905	142.058	190.634	0.424324	0	1	1	no
XLOC_001775	XLOC_001775	gene-NERG_01733,gene-NERG_01734	JH604636.1:344081-347166	303.288	266.674	-0.185612	0	1	1	no
XLOC_001776	XLOC_001776	gene-NERG_01737	JH604636.1:350453-351719	226.583	285.749	0.334711	0	1	1	no
XLOC_001777	XLOC_001777	gene-NERG_01738	JH604636.1:351807-352494	44.7196	0	-inf	0	1	1	no
XLOC_001778	XLOC_001778	gene-NERG_01739	JH604636.1:352933-354698	197.257	224.011	0.183494	0	1	1	no
XLOC_001779	XLOC_001779	gene-NERG_01741	JH604636.1:359185-360217	90.0639	0	-inf	0	1	1	no
XLOC_001780	XLOC_001780	gene-NERG_01742	JH604636.1:361361-362725	52.5674	47.4368	-0.148162	0	1	1	no
XLOC_001781	XLOC_001781	gene-NERG_01743	JH604636.1:363684-365247	0	5.615	inf	0	1	1	no
XLOC_001782	XLOC_001782	gene-NERG_01744	JH604636.1:365821-366991	0	0	0	0	1	1	no
XLOC_001783	XLOC_001783	gene-NERG_01746	JH604636.1:371749-371953	0	0	0	0	1	1	no
XLOC_001784	XLOC_001784	gene-NERG_01747	JH604636.1:372030-372204	0	0	0	0	1	1	no
XLOC_001785	XLOC_001785	gene-NERG_01750	JH604636.1:377865-380544	8.92649	9.33222	0.0641276	0	1	1	no
XLOC_001786	XLOC_001786	gene-NERG_01751	JH604636.1:382285-382873	223.187	111.531	-1.00081	0	1	1	no
XLOC_001787	XLOC_001787	gene-NERG_01752	JH604636.1:382877-383540	46.9858	142.058	1.59619	0	1	1	no
XLOC_001788	XLOC_001788	gene-NERG_01753	JH604636.1:383577-383862	636.453	0	-inf	-nan	0.0141	0.184261	no
XLOC_001789	XLOC_001789	gene-NERG_01754	JH604636.1:384653-387350	0	29.9105	inf	0	1	1	no
XLOC_001790	XLOC_001790	gene-NERG_01756	JH604636.1:388728-390775	71.2544	181.821	1.35147	0	1	1	no
XLOC_001791	XLOC_001791	gene-NERG_01759	JH604636.1:393579-394074	0	120.392	inf	0	1	1	no
XLOC_001792	XLOC_001792	gene-NERG_01760	JH604636.1:394099-395284	22.3327	75.112	1.74989	0	1	1	no
XLOC_001793	XLOC_001793	gene-NERG_03034	JH604636.1:396913-396985	0	0	0	0	1	1	no
XLOC_001794	XLOC_001794	gene-NERG_01764	JH604636.1:399914-402227	123.988	254.81	1.03923	0	1	1	no
XLOC_001795	XLOC_001795	gene-NERG_01766	JH604636.1:403537-404920	37.2509	87.2973	1.22866	0	1	1	no
XLOC_001796	XLOC_001796	gene-NERG_01767	JH604636.1:405321-406005	0	0	0	0	1	1	no
XLOC_001797	XLOC_001797	gene-NERG_01768	JH604636.1:406737-407502	0	0	0	0	1	1	no
XLOC_001798	XLOC_001798	gene-NERG_01770	JH604636.1:408861-409641	0	0	0	0	1	1	no
XLOC_001799	XLOC_001799	gene-NERG_01772	JH604636.1:410823-411585	608.975	456.897	-0.414514	-0.528102	0.4641	0.790505	no
XLOC_001800	XLOC_001800	gene-NERG_01775	JH604636.1:419493-419946	20657	17038.5	-0.277834	-1.05442	0.13365	0.563214	no
XLOC_001801	XLOC_001801	gene-NERG_01776	JH604636.1:420271-420607	0	0	0	0	1	1	no
XLOC_001802	XLOC_001802	gene-NERG_03035	JH604636.1:421754-421826	0	0	0	0	1	1	no
XLOC_001803	XLOC_001803	gene-NERG_01778	JH604636.1:422460-424239	13.9831	60.7381	2.11892	0	1	1	no
XLOC_001804	XLOC_001804	gene-NERG_01779	JH604636.1:424264-424858	0	0	0	0	1	1	no
XLOC_001805	XLOC_001805	gene-NERG_01780	JH604636.1:424923-426021	0	0	0	0	1	1	no
XLOC_001806	XLOC_001806	gene-NERG_01781	JH604636.1:426338-430478	23.2991	72.0682	1.62909	0	1	1	no
XLOC_001807	XLOC_001807	gene-NERG_01782	JH604636.1:431311-432241	60.0614	40.4907	-0.568848	0	1	1	no
XLOC_001808	XLOC_001808	gene-NERG_01783	JH604636.1:432272-432782	0	0	0	0	1	1	no
XLOC_001809	XLOC_001809	gene-NERG_01784	JH604636.1:433014-433284	0	78.3685	inf	0	1	1	no
XLOC_001810	XLOC_001810	gene-NERG_01786	JH604636.1:434309-434768	328.326	219.481	-0.58103	0	1	1	no
XLOC_001811	XLOC_001811	gene-NERG_01787	JH604636.1:434818-436783	12.5177	25.6764	1.03648	0	1	1	no
XLOC_001812	XLOC_001812	gene-NERG_01797	JH604636.1:446607-447540	123.727	30.8775	-2.00253	0	1	1	no
XLOC_001813	XLOC_001813	gene-NERG_01798	JH604636.1:447637-448708	53.922	118.074	1.13075	0	1	1	no
XLOC_001814	XLOC_001814	gene-NERG_01799	JH604636.1:448881-451275	0	0	0	0	1	1	no
XLOC_001815	XLOC_001815	gene-NERG_01800	JH604636.1:452202-453750	18.6501	0	-inf	0	1	1	no
XLOC_001816	XLOC_001816	gene-NERG_01801	JH604636.1:455132-456779	63.137	77.3362	0.292658	0	1	1	no
XLOC_001817	XLOC_001817	gene-NERG_03036	JH604636.1:456812-456895	0	0	0	0	1	1	no
XLOC_001818	XLOC_001818	gene-NERG_01802	JH604636.1:457669-460387	0	0	0	0	1	1	no
XLOC_001819	XLOC_001819	gene-NERG_01805	JH604636.1:464127-464619	852.664	1560.09	0.87158	1.16956	0.1021	0.517017	no
XLOC_001820	XLOC_001820	gene-NERG_01806,gene-NERG_01807	JH604636.1:464638-465600	114.167	323.459	1.50244	0	1	1	no
XLOC_001821	XLOC_001821	gene-NERG_01813	JH604636.1:475265-475559	0	195.42	inf	0	1	1	no
XLOC_001822	XLOC_001822	gene-NERG_01816	JH604636.1:478516-481297	8.57505	8.65134	0.0127777	0	1	1	no
XLOC_001823	XLOC_001823	gene-NERG_01817	JH604636.1:481905-482685	444.849	293.936	-0.597814	-0.622974	0.3586	0.731188	no
XLOC_001824	XLOC_001824	gene-NERG_01818	JH604636.1:483125-485858	18.711	20.3529	0.121349	0	1	1	no
XLOC_001825	XLOC_001825	gene-NERG_01819	JH604636.1:487304-488318	26.9685	55.7806	1.04849	0	1	1	no
XLOC_001826	XLOC_001826	gene-NERG_01821	JH604636.1:490580-491366	1295.99	1264.99	-0.0349272	-0.0693226	0.90375	0.95525	no
XLOC_001827	XLOC_001827	gene-NERG_01822	JH604636.1:491533-491947	23077.2	14720.8	-0.648609	-2.33782	0.00205	0.0903571	no
XLOC_001828	XLOC_001828	gene-NERG_01823	JH604636.1:492024-493308	194.089	184.607	-0.0722607	0	1	1	no
XLOC_001829	XLOC_001829	gene-NERG_01825	JH604636.1:494925-495546	638.967	498.984	-0.356748	-0.409371	0.5654	0.838026	no
XLOC_001830	XLOC_001830	gene-NERG_01826	JH604636.1:495750-497052	156.543	162.807	0.0566086	0	1	1	no
XLOC_001831	XLOC_001831	gene-NERG_01828	JH604636.1:497236-503638	0	0	0	0	1	1	no
XLOC_001832	XLOC_001832	-	JH604636.1:497236-503638	607.271	894.332	0.55847	1.94707	0.0048	0.12	no
XLOC_001833	XLOC_001833	gene-NERG_01833	JH604636.1:506188-507898	232.271	181.884	-0.35279	0	1	1	no
XLOC_001834	XLOC_001834	gene-NERG_01834	JH604636.1:508683-509235	330.309	144.163	-1.19611	-0.680325	0.3063	0.693038	no
XLOC_001835	XLOC_001835	gene-NERG_01835	JH604636.1:509541-510789	3097.14	3601.91	0.217826	0.753515	0.2893	0.693038	no
XLOC_001836	XLOC_001836	gene-NERG_01839	JH604636.1:515640-516015	0	0	0	0	1	1	no
XLOC_001837	XLOC_001837	gene-NERG_01840	JH604636.1:516185-516641	0	109.817	inf	0	1	1	no
XLOC_001838	XLOC_001838	gene-NERG_01841	JH604636.1:516740-517352	0	53.6461	inf	0	1	1	no
XLOC_001839	XLOC_001839	gene-NERG_01842	JH604636.1:518067-518829	38.8543	26.5994	-0.546683	0	1	1	no
XLOC_001840	XLOC_001840	gene-NERG_01844	JH604636.1:520486-521032	0	0	0	0	1	1	no
XLOC_001841	XLOC_001841	gene-NERG_01845	JH604636.1:521454-521937	170.07	25.3857	-2.74404	0	1	1	no
XLOC_001842	XLOC_001842	gene-NERG_01850	JH604636.1:531726-532254	0	0	0	0	1	1	no
XLOC_001843	XLOC_001843	gene-NERG_01851	JH604636.1:532969-534058	0	0	0	0	1	1	no
XLOC_001844	XLOC_001844	gene-NERG_01853	JH604636.1:536723-537416	0	0	0	0	1	1	no
XLOC_001845	XLOC_001845	gene-NERG_01854	JH604636.1:538205-540221	0	28.7653	inf	0	1	1	no
XLOC_001846	XLOC_001846	gene-NERG_01858	JH604636.1:545504-546338	0	11.8428	inf	0	1	1	no
XLOC_001847	XLOC_001847	gene-NERG_01864	JH604636.1:551058-551550	0	121.566	inf	0	1	1	no
XLOC_001848	XLOC_001848	gene-NERG_01866	JH604636.1:552991-553627	0	67.7931	inf	0	1	1	no
XLOC_001849	XLOC_001849	gene-NERG_01871	JH604636.1:558852-560661	571.857	774.496	0.437604	1.00932	0.15595	0.563214	no
XLOC_001850	XLOC_001850	gene-NERG_01872,gene-NERG_01873	JH604636.1:560985-562504	180.151	156.67	-0.201481	0	1	1	no
XLOC_001851	XLOC_001851	gene-NERG_01875	JH604636.1:563725-564892	0	0	0	0	1	1	no
XLOC_001852	XLOC_001852	gene-NERG_01876	JH604636.1:565161-566464	592.919	567.171	-0.0640501	-0.0733348	0.93765	0.961522	no
XLOC_001853	XLOC_001853	gene-NERG_01878	JH604636.1:567385-568369	549.843	583.261	0.0851226	0.13137	0.85895	0.94255	no
XLOC_001854	XLOC_001854	gene-NERG_01879	JH604636.1:569467-571114	45.7504	51.9036	0.18205	0	1	1	no
XLOC_001855	XLOC_001855	gene-NERG_01881	JH604636.1:572874-573927	0	17.766	inf	0	1	1	no
XLOC_001856	XLOC_001856	gene-NERG_01887	JH604636.1:585702-588510	18.1754	23.041	0.342213	0	1	1	no
XLOC_001857	XLOC_001857	gene-NERG_01889	JH604636.1:591309-591624	0	0	0	0	1	1	no
XLOC_001858	XLOC_001858	gene-NERG_01890	JH604636.1:592508-595175	0	27.8031	inf	0	1	1	no
XLOC_001859	XLOC_001859	gene-NERG_01895	JH604636.1:601925-604643	8.78877	3.063	-1.52071	0	1	1	no
XLOC_001860	XLOC_001860	-	JH604636.1:367688-368031	437.389	0	-inf	-nan	0.01155	0.175174	no
XLOC_001861	XLOC_001861	gene-NERG_01897	JH604637.1:0-396	0	0	0	0	1	1	no
XLOC_001862	XLOC_001862	gene-NERG_01898	JH604637.1:1347-4128	0	8.96671	inf	0	1	1	no
XLOC_001863	XLOC_001863	gene-NERG_01899,gene-NERG_01900	JH604637.1:4618-5886	0	0	0	0	1	1	no
XLOC_001864	XLOC_001864	gene-NERG_01901	JH604637.1:7939-8221	0	145.287	inf	0	1	1	no
XLOC_001865	XLOC_001865	gene-NERG_01902	JH604637.1:9558-9963	0	0	0	0	1	1	no
XLOC_001866	XLOC_001866	gene-NERG_01906	JH604637.1:14181-16020	142.315	105.828	-0.42737	0	1	1	no
XLOC_001867	XLOC_001867	gene-NERG_01907	JH604637.1:16131-16380	933.616	193.04	-2.27393	-1.21334	0.3045	0.693038	no
XLOC_001868	XLOC_001868	gene-NERG_01908	JH604637.1:16928-18233	147.812	288.968	0.96715	0	1	1	no
XLOC_001869	XLOC_001869	gene-NERG_01909	JH604637.1:18254-18506	1194.46	1901.3	0.670632	0.514416	0.47545	0.790505	no
XLOC_001870	XLOC_001870	gene-NERG_01910	JH604637.1:19212-20772	32.4374	65.3429	1.01037	0	1	1	no
XLOC_001871	XLOC_001871	gene-NERG_01914	JH604637.1:25680-27608	21.0026	14.5321	-0.531321	0	1	1	no
XLOC_001872	XLOC_001872	gene-NERG_01916	JH604637.1:28472-29252	37.6685	37.7654	0.0037062	0	1	1	no
XLOC_001873	XLOC_001873	gene-NERG_01918	JH604637.1:30981-32028	81.358	88.6717	0.12419	0	1	1	no
XLOC_001874	XLOC_001874	gene-NERG_01919	JH604637.1:32793-34218	38.493	48.1085	0.321694	0	1	1	no
XLOC_001875	XLOC_001875	gene-NERG_01920	JH604637.1:34462-36391	67.4787	99.4828	0.560016	0	1	1	no
XLOC_001876	XLOC_001876	gene-NERG_01922	JH604637.1:36942-37617	149.673	365.924	1.28974	0.965268	0.198	0.605585	no
XLOC_001877	XLOC_001877	gene-NERG_01923	JH604637.1:38089-39391	0	13.1928	inf	0	1	1	no
XLOC_001878	XLOC_001878	gene-NERG_01925	JH604637.1:40388-40823	864.449	419.06	-1.04462	-0.880795	0.202	0.611316	no
XLOC_001879	XLOC_001879	gene-NERG_01926	JH604637.1:40857-42321	179.645	356.543	0.98893	0.399215	0.66735	0.894473	no
XLOC_001880	XLOC_001880	gene-NERG_01929	JH604637.1:44271-44757	243.153	397.949	0.710722	0.502596	0.49355	0.790505	no
XLOC_001881	XLOC_001881	gene-NERG_01930	JH604637.1:45542-46145	53.7832	180.571	1.74734	0	1	1	no
XLOC_001882	XLOC_001882	gene-NERG_01931	JH604637.1:46177-48079	57.3885	100.592	0.809681	0	1	1	no
XLOC_001883	XLOC_001883	gene-NERG_01938	JH604637.1:59690-60290	468.936	450.623	-0.0574706	-0.058365	0.9283	0.961522	no
XLOC_001884	XLOC_001884	gene-NERG_01942	JH604637.1:67321-67936	0	0	0	0	1	1	no
XLOC_001885	XLOC_001885	gene-NERG_01943	JH604637.1:68340-69270	0	0	0	0	1	1	no
XLOC_001886	XLOC_001886	gene-NERG_01945	JH604637.1:70998-72720	0	5.03725	inf	0	1	1	no
XLOC_001887	XLOC_001887	gene-NERG_01946	JH604637.1:74434-75337	35.4203	106.315	1.5857	0	1	1	no
XLOC_001888	XLOC_001888	gene-NERG_01948	JH604637.1:76989-79923	8.09688	0	-inf	0	1	1	no
XLOC_001889	XLOC_001889	gene-NERG_03039	JH604637.1:80021-83660	0	0	0	0	1	1	no
XLOC_001890	XLOC_001890	gene-NERG_03040	JH604637.1:80021-83660	0	0	0	0	1	1	no
XLOC_001891	XLOC_001891	gene-NERG_03041	JH604637.1:80021-83660	0	0	0	0	1	1	no
XLOC_001892	XLOC_001892	gene-NERG_01952	JH604637.1:80021-83660	0	0	0	0	1	1	no
XLOC_001893	XLOC_001893	gene-NERG_01953	JH604637.1:85686-86892	0	0	0	0	1	1	no
XLOC_001894	XLOC_001894	gene-NERG_01954	JH604637.1:87684-89010	0	53.5516	inf	0	1	1	no
XLOC_001895	XLOC_001895	gene-NERG_01955,gene-NERG_01956	JH604637.1:89720-90456	900.33	713.845	-0.334843	-0.290718	0.67005	0.894473	no
XLOC_001896	XLOC_001896	gene-NERG_01961	JH604637.1:100160-100748	55.7968	18.9242	-1.55995	0	1	1	no
XLOC_001897	XLOC_001897	gene-NERG_01963	JH604637.1:103216-103942	265.467	236.033	-0.169541	0	1	1	no
XLOC_001898	XLOC_001898	gene-NERG_01964	JH604637.1:104388-105732	205.949	344.69	0.743011	0.942366	0.17855	0.594276	no
XLOC_001899	XLOC_001899	gene-NERG_01968	JH604637.1:108750-109050	208.481	0	-inf	0	1	1	no
XLOC_001900	XLOC_001900	gene-NERG_01969	JH604637.1:109963-110974	0	27.1984	inf	0	1	1	no
XLOC_001901	XLOC_001901	gene-NERG_03057	JH604637.1:114934-115049	0	0	0	0	1	1	no
XLOC_001902	XLOC_001902	gene-NERG_01973	JH604637.1:117831-118497	258.271	77.54	-1.73587	0	1	1	no
XLOC_001903	XLOC_001903	gene-NERG_01974	JH604637.1:118562-119147	381.406	113.372	-1.75026	0	1	1	no
XLOC_001904	XLOC_001904	gene-NERG_01976	JH604637.1:121001-122306	298.394	439.464	0.558528	0.817075	0.2513	0.675222	no
XLOC_001905	XLOC_001905	gene-NERG_01977	JH604637.1:123272-124826	53.4267	61.0732	0.192977	0	1	1	no
XLOC_001906	XLOC_001906	gene-NERG_01979,gene-NERG_01980	JH604637.1:126894-127924	0	0	0	0	1	1	no
XLOC_001907	XLOC_001907	gene-NERG_01981	JH604637.1:128263-128899	0	33.8966	inf	0	1	1	no
XLOC_001908	XLOC_001908	gene-NERG_01983	JH604637.1:130769-131783	0	0	0	0	1	1	no
XLOC_001909	XLOC_001909	gene-NERG_01985	JH604637.1:133561-136597	33.441	8.16703	-2.03373	0	1	1	no
XLOC_001910	XLOC_001910	gene-NERG_01986	JH604637.1:138184-139594	62.2569	0	-inf	0	1	1	no
XLOC_001911	XLOC_001911	gene-NERG_01988	JH604637.1:142180-143998	329.243	394.604	0.261254	0.458938	0.52045	0.809714	no
XLOC_001912	XLOC_001912	gene-NERG_01989	JH604637.1:144537-147252	48.9796	35.5082	-0.464027	0	1	1	no
XLOC_001913	XLOC_001913	gene-NERG_01993	JH604637.1:151221-152148	0	0	0	0	1	1	no
XLOC_001914	XLOC_001914	gene-NERG_01995	JH604637.1:153456-153990	912.84	840.612	-0.118921	-0.152213	0.8273	0.932909	no
XLOC_001915	XLOC_001915	gene-NERG_01996	JH604637.1:154104-156216	34.6805	26.9219	-0.365344	0	1	1	no
XLOC_001916	XLOC_001916	gene-NERG_01997	JH604637.1:156588-158268	0	0	0	0	1	1	no
XLOC_001917	XLOC_001917	gene-NERG_01998	JH604637.1:158437-158914	0	0	0	0	1	1	no
XLOC_001918	XLOC_001918	gene-NERG_01999	JH604637.1:159265-159670	228.58	101.548	-1.17054	0	1	1	no
XLOC_001919	XLOC_001919	gene-NERG_02002	JH604637.1:164307-165030	208.492	42.7476	-2.28608	0	1	1	no
XLOC_001920	XLOC_001920	gene-NERG_02003	JH604637.1:165949-167377	97.2515	150.198	0.627069	0	1	1	no
XLOC_001921	XLOC_001921	gene-NERG_02005	JH604637.1:168934-169765	34.6704	129.959	1.90627	0	1	1	no
XLOC_001922	XLOC_001922	gene-NERG_02006	JH604637.1:169880-171131	439.209	540.044	0.29817	0.492051	0.4858	0.790505	no
XLOC_001923	XLOC_001923	gene-NERG_02008	JH604637.1:174523-176608	148.959	146.764	-0.0214242	0	1	1	no
XLOC_001924	XLOC_001924	gene-NERG_02011	JH604637.1:179859-180561	92.6193	59.2755	-0.643878	0	1	1	no
XLOC_001925	XLOC_001925	gene-NERG_02013	JH604637.1:183045-183354	760.981	57.39	-3.72899	-0.981484	0.19725	0.605585	no
XLOC_001926	XLOC_001926	gene-NERG_02019	JH604637.1:193103-194201	0	0	0	0	1	1	no
XLOC_001927	XLOC_001927	gene-NERG_02020	JH604637.1:195764-197729	14.2792	4.35276	-1.71392	0	1	1	no
XLOC_001928	XLOC_001928	gene-NERG_02021	JH604637.1:198205-198469	0	0	0	0	1	1	no
XLOC_001929	XLOC_001929	gene-NERG_02025	JH604637.1:203986-205963	0	0	0	0	1	1	no
XLOC_001930	XLOC_001930	gene-NERG_02031	JH604637.1:220071-220767	43.9244	219.895	2.32372	0	1	1	no
XLOC_001931	XLOC_001931	gene-NERG_02032	JH604637.1:221053-222415	465.101	550.59	0.243433	0.428144	0.539	0.819792	no
XLOC_001932	XLOC_001932	gene-NERG_02037,gene-NERG_02038	JH604637.1:230928-232213	592.252	331.149	-0.838728	-0.898923	0.22365	0.651812	no
XLOC_001933	XLOC_001933	gene-NERG_02039	JH604637.1:232824-234144	4496.31	4868.02	0.114596	0.43904	0.52995	0.814763	no
XLOC_001934	XLOC_001934	gene-NERG_02040	JH604637.1:234206-234554	24904.9	13319.3	-0.90291	-3.0875	5e-05	0.00575	yes
XLOC_001935	XLOC_001935	gene-NERG_02041	JH604637.1:235332-236352	0	0	0	0	1	1	no
XLOC_001936	XLOC_001936	gene-NERG_02043	JH604637.1:239105-240422	126.524	72.548	-0.802404	0	1	1	no
XLOC_001937	XLOC_001937	gene-NERG_02044	JH604637.1:242442-243726	243.177	315.574	0.375975	0	1	1	no
XLOC_001938	XLOC_001938	gene-NERG_02046	JH604637.1:247794-248478	95.9779	15.3447	-2.64496	0	1	1	no
XLOC_001939	XLOC_001939	gene-NERG_02051,gene-NERG_02052	JH604637.1:254445-255725	123.94	148.725	0.263001	0	1	1	no
XLOC_001940	XLOC_001940	gene-NERG_02053	JH604637.1:256026-256644	51.9082	35.2783	-0.557182	0	1	1	no
XLOC_001941	XLOC_001941	gene-NERG_02055,gene-NERG_02056	JH604637.1:260436-263648	20.3278	22.4069	0.140489	0	1	1	no
XLOC_001942	XLOC_001942	gene-NERG_02058	JH604637.1:265157-267983	54.1543	82.4114	0.605768	0	1	1	no
XLOC_001943	XLOC_001943	gene-NERG_02059	JH604637.1:268561-269062	0	0	0	0	1	1	no
XLOC_001944	XLOC_001944	gene-NERG_02060	JH604637.1:269701-270097	0	0	0	0	1	1	no
XLOC_001945	XLOC_001945	gene-NERG_02062	JH604637.1:271867-273511	340.18	435.22	0.355446	0.608985	0.39765	0.747866	no
XLOC_001946	XLOC_001946	gene-NERG_02063	JH604637.1:274076-274991	69.6751	30.7772	-1.17878	0	1	1	no
XLOC_001947	XLOC_001947	gene-NERG_02064	JH604637.1:275507-276827	84.3356	131.084	0.63628	0	1	1	no
XLOC_001948	XLOC_001948	gene-NERG_02065	JH604637.1:277066-279178	24.7497	43.4214	0.810996	0	1	1	no
XLOC_001949	XLOC_001949	gene-NERG_02066	JH604637.1:279366-280008	1739.49	1679.2	-0.0508933	-0.101905	0.89435	0.953905	no
XLOC_001950	XLOC_001950	gene-NERG_02067	JH604637.1:281398-282076	0	0	0	0	1	1	no
XLOC_001951	XLOC_001951	gene-NERG_02068	JH604637.1:282089-283505	512.092	672.442	0.393006	0.750552	0.2828	0.693038	no
XLOC_001952	XLOC_001952	gene-NERG_02069	JH604637.1:284096-285431	22.1065	0	-inf	0	1	1	no
XLOC_001953	XLOC_001953	gene-NERG_02071	JH604637.1:287115-287418	611.485	726.577	0.2488	0.19776	0.8383	0.937195	no
XLOC_001954	XLOC_001954	gene-NERG_02074	JH604637.1:289385-291272	224.216	273.49	0.286601	0	1	1	no
XLOC_001955	XLOC_001955	gene-NERG_02076	JH604637.1:295176-295521	432.24	689.649	0.67403	0.454898	0.53835	0.819792	no
XLOC_001956	XLOC_001956	gene-NERG_02082	JH604637.1:303481-304042	0	80.5714	inf	0	1	1	no
XLOC_001957	XLOC_001957	gene-NERG_02084	JH604637.1:304323-304518	42995	21913.8	-0.972329	-2.20655	0.0042	0.115	no
XLOC_001958	XLOC_001958	gene-NERG_02085	JH604637.1:306923-309281	0	10.7056	inf	0	1	1	no
XLOC_001959	XLOC_001959	gene-NERG_02088	JH604637.1:312405-312783	245.499	38.4245	-2.67562	0	1	1	no
XLOC_001960	XLOC_001960	gene-NERG_02089	JH604637.1:313253-314366	24.0752	16.6275	-0.533976	0	1	1	no
XLOC_001961	XLOC_001961	gene-NERG_02091	JH604637.1:318447-318939	0	0	0	0	1	1	no
XLOC_001962	XLOC_001962	gene-NERG_02092	JH604637.1:320235-320868	0	0	0	0	1	1	no
XLOC_001963	XLOC_001963	gene-NERG_02093	JH604637.1:320880-321354	330.947	258.222	-0.357989	-0.244829	0.74385	0.910722	no
XLOC_001964	XLOC_001964	gene-NERG_02095	JH604637.1:323370-325710	23.5873	10.7946	-1.12769	0	1	1	no
XLOC_001965	XLOC_001965	gene-NERG_02096	JH604637.1:327358-329188	88.9027	91.3397	0.0390142	0	1	1	no
XLOC_001966	XLOC_001966	gene-NERG_02097	JH604637.1:329865-332106	23.1947	10.924	-1.0863	0	1	1	no
XLOC_001967	XLOC_001967	gene-NERG_02098	JH604637.1:333787-335188	0	0	0	0	1	1	no
XLOC_001968	XLOC_001968	gene-NERG_02099	JH604637.1:335739-338232	0	0	0	0	1	1	no
XLOC_001969	XLOC_001969	gene-NERG_02100	JH604637.1:339324-340368	0	0	0	0	1	1	no
XLOC_001970	XLOC_001970	gene-NERG_02101,gene-NERG_02102	JH604637.1:341338-344213	40.8007	73.7327	0.85371	0	1	1	no
XLOC_001971	XLOC_001971	gene-NERG_02103	JH604637.1:345316-348223	8.17735	11.1018	0.441086	0	1	1	no
XLOC_001972	XLOC_001972	gene-NERG_02104	JH604637.1:348721-350188	57.0583	12.0656	-2.24154	0	1	1	no
XLOC_001973	XLOC_001973	gene-NERG_02105	JH604637.1:350312-351503	22.1988	0	-inf	0	1	1	no
XLOC_001974	XLOC_001974	gene-NERG_02108	JH604637.1:358838-359483	0	0	0	0	1	1	no
XLOC_001975	XLOC_001975	gene-NERG_02109	JH604637.1:361547-362816	0	0	0	0	1	1	no
XLOC_001976	XLOC_001976	gene-NERG_02110	JH604637.1:363271-364651	0	0	0	0	1	1	no
XLOC_001977	XLOC_001977	gene-NERG_02111	JH604637.1:365668-366724	0	26.5581	inf	0	1	1	no
XLOC_001978	XLOC_001978	gene-NERG_02112	JH604637.1:366745-368338	0	37.4016	inf	0	1	1	no
XLOC_001979	XLOC_001979	gene-NERG_02113	JH604637.1:371953-373075	0	0	0	0	1	1	no
XLOC_001980	XLOC_001980	gene-NERG_01903	JH604637.1:10378-11101	0	27.5207	inf	0	1	1	no
XLOC_001981	XLOC_001981	gene-NERG_01904	JH604637.1:11975-12374	104.789	174.314	0.734202	0	1	1	no
XLOC_001982	XLOC_001982	gene-NERG_01905	JH604637.1:12968-14117	0	0	0	0	1	1	no
XLOC_001983	XLOC_001983	gene-NERG_01911	JH604637.1:21306-21641	30757.7	22963.1	-0.421629	-1.5149	0.0323	0.304235	no
XLOC_001984	XLOC_001984	gene-NERG_01912	JH604637.1:21669-23655	38.8552	21.0754	-0.882545	0	1	1	no
XLOC_001985	XLOC_001985	gene-NERG_01913	JH604637.1:24466-25666	94.0995	139.709	0.570169	0	1	1	no
XLOC_001986	XLOC_001986	gene-NERG_01915	JH604637.1:25680-27608	186.326	147.06	-0.341421	0	1	1	no
XLOC_001987	XLOC_001987	gene-NERG_01917	JH604637.1:29855-30926	25.2232	8.7042	-1.53497	0	1	1	no
XLOC_001988	XLOC_001988	gene-NERG_01921	JH604637.1:36456-36915	974.631	930.727	-0.0664992	-0.079064	0.9336	0.961522	no
XLOC_001989	XLOC_001989	gene-NERG_01924	JH604637.1:39752-40317	0	0	0	0	1	1	no
XLOC_001990	XLOC_001990	gene-NERG_01927	JH604637.1:40857-42321	256.734	133.728	-0.940968	0	1	1	no
XLOC_001991	XLOC_001991	gene-NERG_01928	JH604637.1:42790-43897	158.775	32.7326	-2.27818	0	1	1	no
XLOC_001992	XLOC_001992	gene-NERG_01932	JH604637.1:48098-48296	0	196.236	inf	0	1	1	no
XLOC_001993	XLOC_001993	gene-NERG_01933,gene-NERG_01934	JH604637.1:52212-54836	0	50.4951	inf	0	1	1	no
XLOC_001994	XLOC_001994	gene-NERG_01935	JH604637.1:55403-55700	0	0	0	0	1	1	no
XLOC_001995	XLOC_001995	gene-NERG_01936	JH604637.1:56030-57221	94.9437	53.0275	-0.840331	0	1	1	no
XLOC_001996	XLOC_001996	gene-NERG_01937	JH604637.1:58191-58737	717.745	208.755	-1.78166	-1.2933	0.08915	0.488202	no
XLOC_001997	XLOC_001997	gene-NERG_01939	JH604637.1:61417-62233	656.412	444.085	-0.563767	-0.748494	0.28105	0.693038	no
XLOC_001998	XLOC_001998	gene-NERG_01940	JH604637.1:62573-64280	0	64.117	inf	0	1	1	no
XLOC_001999	XLOC_001999	gene-NERG_01941	JH604637.1:65196-65823	50.844	0	-inf	0	1	1	no
XLOC_002000	XLOC_002000	gene-NERG_01944	JH604637.1:69929-70259	1269.43	1058.56	-0.262078	-0.249108	0.7338	0.910722	no
XLOC_002001	XLOC_002001	gene-NERG_01947	JH604637.1:75812-76142	0	0	0	0	1	1	no
XLOC_002002	XLOC_002002	gene-NERG_01949,gene-NERG_01950,gene-NERG_01951	JH604637.1:80021-83660	1582.4	987.23	-0.680657	-1.00614	0.15295	0.563214	no
XLOC_002003	XLOC_002003	gene-NERG_01957	JH604637.1:91937-96143	0	3.65329	inf	0	1	1	no
XLOC_002004	XLOC_002004	gene-NERG_01958	JH604637.1:96259-96874	104.546	105.548	0.0137614	0	1	1	no
XLOC_002005	XLOC_002005	gene-NERG_01959	JH604637.1:96942-98172	0	0	0	0	1	1	no
XLOC_002006	XLOC_002006	gene-NERG_01960	JH604637.1:98288-99836	203.209	122.683	-0.728033	0	1	1	no
XLOC_002007	XLOC_002007	gene-NERG_01962	JH604637.1:100756-102076	19.6641	53.1992	1.43584	0	1	1	no
XLOC_002008	XLOC_002008	gene-NERG_01965	JH604637.1:106386-106932	1670.81	1666.12	-0.00405061	-0.00719687	0.95865	0.969769	no
XLOC_002009	XLOC_002009	gene-NERG_01966	JH604637.1:107057-107624	796.087	551.354	-0.529947	-0.60983	0.39075	0.747866	no
XLOC_002010	XLOC_002010	gene-NERG_01967	JH604637.1:107973-108504	0	152.764	inf	0	1	1	no
XLOC_002011	XLOC_002011	gene-NERG_03042	JH604637.1:108562-108634	0	0	0	0	1	1	no
XLOC_002012	XLOC_002012	gene-NERG_01970	JH604637.1:111482-114200	10.0332	3.063	-1.71176	0	1	1	no
XLOC_002013	XLOC_002013	gene-NERG_01971	JH604637.1:116742-117036	1837.22	1031.61	-0.832636	-0.757824	0.2939	0.693038	no
XLOC_002014	XLOC_002014	gene-NERG_01972	JH604637.1:117069-117657	419.78	674.222	0.68359	0.72082	0.30115	0.693038	no
XLOC_002015	XLOC_002015	gene-NERG_01975	JH604637.1:119679-120924	1069.44	1399.39	0.387946	0.98188	0.17155	0.59006	no
XLOC_002016	XLOC_002016	gene-NERG_01978	JH604637.1:125202-126756	873.738	1206.5	0.465555	1.22132	0.0852	0.47244	no
XLOC_002017	XLOC_002017	gene-NERG_01982	JH604637.1:130297-130666	121.389	40.1773	-1.59518	0	1	1	no
XLOC_002018	XLOC_002018	gene-NERG_01984	JH604637.1:132723-132888	0	0	0	0	1	1	no
XLOC_002019	XLOC_002019	gene-NERG_01987	JH604637.1:140502-141246	644.883	298.98	-1.10899	-1.23641	0.0915	0.496344	no
XLOC_002020	XLOC_002020	gene-NERG_01990	JH604637.1:147406-148786	79.892	170.394	1.09275	0	1	1	no
XLOC_002021	XLOC_002021	gene-NERG_01991	JH604637.1:148845-149331	317.9	25.1409	-3.66047	0	1	1	no
XLOC_002022	XLOC_002022	gene-NERG_01992	JH604637.1:149511-150144	665.31	706.403	0.0864662	0.11077	0.8681	0.943769	no
XLOC_002023	XLOC_002023	gene-NERG_01994	JH604637.1:152921-153368	25498	19871.9	-0.359653	-1.41159	0.0451	0.333574	no
XLOC_002024	XLOC_002024	gene-NERG_02000	JH604637.1:160354-161746	0	0	0	0	1	1	no
XLOC_002025	XLOC_002025	gene-NERG_02001	JH604637.1:162980-164039	80.2363	96.2847	0.263051	0	1	1	no
XLOC_002026	XLOC_002026	gene-NERG_02004	JH604637.1:168314-168905	62.6338	0	-inf	0	1	1	no
XLOC_002027	XLOC_002027	gene-NERG_02007	JH604637.1:171869-173189	0	0	0	0	1	1	no
XLOC_002028	XLOC_002028	gene-NERG_02009	JH604637.1:177094-178825	49.3245	5.00808	-3.29997	0	1	1	no
XLOC_002029	XLOC_002029	gene-NERG_02010	JH604637.1:178877-179825	95.9762	0	-inf	0	1	1	no
XLOC_002030	XLOC_002030	gene-NERG_02012	JH604637.1:181073-182153	0	0	0	0	1	1	no
XLOC_002031	XLOC_002031	gene-NERG_02014	JH604637.1:184085-186440	0	6.77654	inf	0	1	1	no
XLOC_002032	XLOC_002032	gene-NERG_02015	JH604637.1:187246-188578	222.152	111.396	-0.995859	0	1	1	no
XLOC_002033	XLOC_002033	gene-NERG_02016	JH604637.1:189583-189904	0	0	0	0	1	1	no
XLOC_002034	XLOC_002034	gene-NERG_02017	JH604637.1:190135-191410	67.1282	96.6088	0.525237	0	1	1	no
XLOC_002035	XLOC_002035	gene-NERG_02018	JH604637.1:191515-192064	851.448	864.133	0.0213355	0.0278362	0.9444	0.961522	no
XLOC_002036	XLOC_002036	gene-NERG_03058	JH604637.1:194350-194465	0	0	0	0	1	1	no
XLOC_002037	XLOC_002037	gene-NERG_02022	JH604637.1:198939-200283	208.629	307.176	0.558127	0	1	1	no
XLOC_002038	XLOC_002038	gene-NERG_02023	JH604637.1:201168-201648	6037.24	2994.71	-1.01147	-2.45953	0.0022	0.0903571	no
XLOC_002039	XLOC_002039	gene-NERG_02024	JH604637.1:202909-203939	584.65	763.449	0.384958	0.66216	0.3499	0.721532	no
XLOC_002040	XLOC_002040	gene-NERG_02026	JH604637.1:206781-210003	0	0	0	0	1	1	no
XLOC_002041	XLOC_002041	gene-NERG_02027	JH604637.1:210981-213204	0	0	0	0	1	1	no
XLOC_002042	XLOC_002042	gene-NERG_02028	JH604637.1:214464-216537	0	0	0	0	1	1	no
XLOC_002043	XLOC_002043	gene-NERG_02029,gene-NERG_02030	JH604637.1:217282-218936	0	300.407	inf	0	1	1	no
XLOC_002044	XLOC_002044	gene-NERG_02033,gene-NERG_02034	JH604637.1:223668-224944	0	0	0	0	1	1	no
XLOC_002045	XLOC_002045	gene-NERG_02035	JH604637.1:225851-227490	48.151	108.657	1.17415	0	1	1	no
XLOC_002046	XLOC_002046	gene-NERG_02036	JH604637.1:230440-230857	627.857	674.837	0.104104	0.0936507	0.9169	0.957881	no
XLOC_002047	XLOC_002047	gene-NERG_02042	JH604637.1:237186-238302	574.325	321.972	-0.834934	-1.18653	0.0979	0.516445	no
XLOC_002048	XLOC_002048	gene-NERG_02045	JH604637.1:244656-247767	203.104	255.554	0.331409	0	1	1	no
XLOC_002049	XLOC_002049	gene-NERG_02047	JH604637.1:248953-250900	0	0	0	0	1	1	no
XLOC_002050	XLOC_002050	gene-NERG_02048,gene-NERG_02049	JH604637.1:252387-253190	737.261	104.256	-2.82204	-1.13905	0.1819	0.594276	no
XLOC_002051	XLOC_002051	gene-NERG_02050	JH604637.1:253254-253515	264.877	433.171	0.709613	0.348297	0.6863	0.894473	no
XLOC_002052	XLOC_002052	gene-NERG_02054	JH604637.1:257458-258829	0	6.51771	inf	0	1	1	no
XLOC_002053	XLOC_002053	gene-NERG_02057	JH604637.1:264055-265129	28.6018	51.2954	0.842721	0	1	1	no
XLOC_002054	XLOC_002054	gene-NERG_02061	JH604637.1:270727-271828	184.21	311.882	0.759652	0	1	1	no
XLOC_002055	XLOC_002055	gene-NERG_02070	JH604637.1:286365-287088	450.513	197.533	-1.18947	-1.02516	0.14965	0.563214	no
XLOC_002056	XLOC_002056	gene-NERG_02072	JH604637.1:287450-288713	88.5858	119.84	0.435959	0	1	1	no
XLOC_002057	XLOC_002057	gene-NERG_02073	JH604637.1:288903-289302	117.378	208.651	0.829923	0	1	1	no
XLOC_002058	XLOC_002058	gene-NERG_02075	JH604637.1:294180-295161	88.1343	132.252	0.585519	0	1	1	no
XLOC_002059	XLOC_002059	gene-NERG_02077	JH604637.1:296129-299240	57.5597	79.125	0.459075	0	1	1	no
XLOC_002060	XLOC_002060	gene-NERG_02078	JH604637.1:299280-299802	0	0	0	0	1	1	no
XLOC_002061	XLOC_002061	gene-NERG_02079	JH604637.1:300466-301264	426.789	478.386	0.164652	0.202338	0.7781	0.92249	no
XLOC_002062	XLOC_002062	gene-NERG_02080	JH604637.1:302416-302821	0	33.9612	inf	0	1	1	no
XLOC_002063	XLOC_002063	gene-NERG_02081	JH604637.1:303053-303365	0	0	0	0	1	1	no
XLOC_002064	XLOC_002064	gene-NERG_02083	JH604637.1:303481-304042	0	0	0	0	1	1	no
XLOC_002065	XLOC_002065	gene-NERG_02086	JH604637.1:309629-310553	0	59.9571	inf	0	1	1	no
XLOC_002066	XLOC_002066	gene-NERG_02087	JH604637.1:311797-312388	16700.3	13756.4	-0.279765	-1.10707	0.11615	0.555041	no
XLOC_002067	XLOC_002067	gene-NERG_02090	JH604637.1:314974-316550	535.107	562.854	0.072933	0.143904	0.82935	0.933222	no
XLOC_002068	XLOC_002068	gene-NERG_02094	JH604637.1:321661-322435	205.673	52.1299	-1.98017	0	1	1	no
XLOC_002069	XLOC_002069	gene-NERG_02106	JH604637.1:352783-355546	38.2091	38.8088	0.0224695	0	1	1	no
XLOC_002070	XLOC_002070	gene-NERG_02107	JH604637.1:356516-357656	26.6237	15.4422	-0.785833	0	1	1	no
XLOC_002071	XLOC_002071	gene-NERG_02117	JH604638.1:7366-8443	0	16.5388	inf	0	1	1	no
XLOC_002072	XLOC_002072	gene-NERG_02118	JH604638.1:8614-9070	0	0	0	0	1	1	no
XLOC_002073	XLOC_002073	gene-NERG_02121	JH604638.1:11429-12485	413.169	569.733	0.463554	0.695536	0.32395	0.695042	no
XLOC_002074	XLOC_002074	gene-NERG_02122	JH604638.1:13168-13330	48811.2	26740.6	-0.868179	-1.47204	0.0408	0.333574	no
XLOC_002075	XLOC_002075	gene-NERG_02125	JH604638.1:16774-17671	0	0	0	0	1	1	no
XLOC_002077	XLOC_002077	gene-NERG_02130	JH604638.1:28136-29165	0	88.9873	inf	0	1	1	no
XLOC_002078	XLOC_002078	gene-NERG_02131	JH604638.1:30123-31287	309.211	253.82	-0.284786	0	1	1	no
XLOC_002079	XLOC_002079	gene-NERG_02132,gene-NERG_02133,gene-NERG_02134	JH604638.1:31371-32475	370.344	332.523	-0.15541	0	1	1	no
XLOC_002080	XLOC_002080	gene-NERG_02135	JH604638.1:32526-33219	188.538	102.562	-0.878356	0	1	1	no
XLOC_002081	XLOC_002081	gene-NERG_02136	JH604638.1:33716-35124	1053.79	1316.94	0.3216	0.853646	0.2321	0.657426	no
XLOC_002082	XLOC_002082	gene-NERG_02138	JH604638.1:42101-43049	33.3294	38.7061	0.215763	0	1	1	no
XLOC_002083	XLOC_002083	gene-NERG_02140	JH604638.1:46234-50095	31.2861	0	-inf	0	1	1	no
XLOC_002084	XLOC_002084	gene-NERG_02142	JH604638.1:50260-51202	0	0	0	0	1	1	no
XLOC_002085	XLOC_002085	gene-NERG_02143	JH604638.1:51627-54015	119.762	113.24	-0.0807778	0	1	1	no
XLOC_002086	XLOC_002086	gene-NERG_02144	JH604638.1:54020-54476	0	165.462	inf	0	1	1	no
XLOC_002087	XLOC_002087	gene-NERG_02145	JH604638.1:55088-58061	17.0987	5.56735	-1.61882	0	1	1	no
XLOC_002088	XLOC_002088	gene-NERG_02148	JH604638.1:62846-63455	159.052	337.061	1.08351	0.84915	0.29055	0.693038	no
XLOC_002089	XLOC_002089	gene-NERG_02150	JH604638.1:64349-66815	73.8538	93.0792	0.333787	0	1	1	no
XLOC_002090	XLOC_002090	gene-NERG_02151	JH604638.1:66904-70831	6.79097	25.8568	1.92886	0	1	1	no
XLOC_002091	XLOC_002091	gene-NERG_02152	JH604638.1:71252-73232	12.4127	8.63311	-0.52387	0	1	1	no
XLOC_002092	XLOC_002092	gene-NERG_02157	JH604638.1:86741-87389	97.0416	16.5169	-2.55466	0	1	1	no
XLOC_002093	XLOC_002093	gene-NERG_02158	JH604638.1:88665-89187	226.005	224.363	-0.0105185	0	1	1	no
XLOC_002094	XLOC_002094	gene-NERG_02160	JH604638.1:92395-92557	0	0	0	0	1	1	no
XLOC_002095	XLOC_002095	gene-NERG_02167	JH604638.1:101973-103923	192.727	239.61	0.314123	0	1	1	no
XLOC_002096	XLOC_002096	gene-NERG_03043	JH604638.1:110391-110484	0	0	0	0	1	1	no
XLOC_002097	XLOC_002097	gene-NERG_02171	JH604638.1:110516-111539	836.981	1309.92	0.646218	1.34601	0.05965	0.381097	no
XLOC_002098	XLOC_002098	gene-NERG_02176	JH604638.1:119026-127804	0	0	0	0	1	1	no
XLOC_002099	XLOC_002099	gene-NERG_02183	JH604638.1:139886-140726	77.6617	91.1752	0.23144	0	1	1	no
XLOC_002100	XLOC_002100	gene-NERG_02184	JH604638.1:140771-141194	25423.9	21329.5	-0.253332	-0.979456	0.1568	0.563214	no
XLOC_002101	XLOC_002101	gene-NERG_02186	JH604638.1:142370-142757	359.014	588.466	0.712919	0.50414	0.49225	0.790505	no
XLOC_002102	XLOC_002102	gene-NERG_02187	JH604638.1:143309-144848	648.234	783.006	0.272509	0.597182	0.3988	0.747866	no
XLOC_002103	XLOC_002103	gene-NERG_02188,gene-NERG_02189	JH604638.1:145072-146471	23.0271	30.4044	0.400948	0	1	1	no
XLOC_002104	XLOC_002104	gene-NERG_02190	JH604638.1:146608-146998	0	36.307	inf	0	1	1	no
XLOC_002105	XLOC_002105	gene-NERG_02191	JH604638.1:147646-148408	375.849	117.788	-1.67396	-1.23222	0.10675	0.517017	no
XLOC_002106	XLOC_002106	gene-NERG_02192	JH604638.1:148651-148963	362.947	341.409	-0.0882559	-0.0437668	0.84755	0.937195	no
XLOC_002107	XLOC_002107	gene-NERG_02193	JH604638.1:151194-152337	219.524	213.196	-0.0421958	0	1	1	no
XLOC_002108	XLOC_002108	gene-NERG_02200,gene-NERG_02201	JH604638.1:170302-171719	74.9857	139.706	0.897705	0	1	1	no
XLOC_002109	XLOC_002109	gene-NERG_02206	JH604638.1:177282-178485	137.693	79.9945	-0.783483	0	1	1	no
XLOC_002110	XLOC_002110	gene-NERG_02208	JH604638.1:180210-182394	171.855	150.337	-0.192989	0	1	1	no
XLOC_002111	XLOC_002111	gene-NERG_02209	JH604638.1:183323-190739	25.9147	39.4183	0.605098	0	1	1	no
XLOC_002112	XLOC_002112	gene-NERG_02210	JH604638.1:190977-191610	100.316	83.2778	-0.268551	0	1	1	no
XLOC_002113	XLOC_002113	gene-NERG_02211	JH604638.1:192251-193079	0	0	0	0	1	1	no
XLOC_002114	XLOC_002114	gene-NERG_02213	JH604638.1:193573-195396	72.9444	115.031	0.657149	0	1	1	no
XLOC_002115	XLOC_002115	gene-NERG_02214	JH604638.1:195773-197570	86.8419	103.775	0.256991	0	1	1	no
XLOC_002116	XLOC_002116	gene-NERG_02218	JH604638.1:200913-201141	0	0	0	0	1	1	no
XLOC_002117	XLOC_002117	gene-NERG_02219	JH604638.1:201196-202891	0	0	0	0	1	1	no
XLOC_002118	XLOC_002118	gene-NERG_02225	JH604638.1:210888-211836	0	19.353	inf	0	1	1	no
XLOC_002119	XLOC_002119	gene-NERG_02226	JH604638.1:211890-212685	0	0	0	0	1	1	no
XLOC_002120	XLOC_002120	gene-NERG_02227	JH604638.1:213466-218854	4.88381	2.82257	-0.790997	0	1	1	no
XLOC_002121	XLOC_002121	gene-NERG_02230	JH604638.1:219515-221351	204.156	324.157	0.667021	0	1	1	no
XLOC_002122	XLOC_002122	gene-NERG_02235	JH604638.1:233637-237874	167.237	161.282	-0.0523074	0	1	1	no
XLOC_002123	XLOC_002123	gene-NERG_02237	JH604638.1:233637-237874	116.323	161.518	0.473553	0	1	1	no
XLOC_002124	XLOC_002124	gene-NERG_02238	JH604638.1:238314-239604	40.401	20.9758	-0.945664	0	1	1	no
XLOC_002125	XLOC_002125	gene-NERG_02239	JH604638.1:239930-242024	76.5948	66.9463	-0.194241	0	1	1	no
XLOC_002126	XLOC_002126	gene-NERG_02242	JH604638.1:246191-247457	282.802	245.505	-0.20404	0	1	1	no
XLOC_002127	XLOC_002127	gene-NERG_02114	JH604638.1:1080-1800	47.5519	0	-inf	0	1	1	no
XLOC_002128	XLOC_002128	gene-NERG_02115	JH604638.1:2638-3295	0	47.6164	inf	0	1	1	no
XLOC_002129	XLOC_002129	gene-NERG_02116	JH604638.1:4007-6062	0	8.28838	inf	0	1	1	no
XLOC_002130	XLOC_002130	gene-NERG_02119	JH604638.1:9399-10344	314.475	385.969	0.295538	0.354892	0.6201	0.871779	no
XLOC_002131	XLOC_002131	gene-NERG_02120	JH604638.1:10416-11409	275.649	205.775	-0.421767	0	1	1	no
XLOC_002132	XLOC_002132	gene-NERG_02123,gene-NERG_02124	JH604638.1:14068-16712	302.848	296.816	-0.0290243	0	1	1	no
XLOC_002133	XLOC_002133	gene-NERG_02126,gene-NERG_02127	JH604638.1:17709-19334	96.0474	222.974	1.21505	0	1	1	no
XLOC_002134	XLOC_002134	gene-NERG_02128	JH604638.1:19839-21276	0	0	0	0	1	1	no
XLOC_002135	XLOC_002135	gene-NERG_02129	JH604638.1:25237-25396	0	0	0	0	1	1	no
XLOC_002136	XLOC_002136	-	JH604638.1:26275-27551	0	0	0	0	1	1	no
XLOC_002137	XLOC_002137	gene-NERG_02137	JH604638.1:35460-41343	3.9025	0	-inf	0	1	1	no
XLOC_002138	XLOC_002138	gene-NERG_02139	JH604638.1:43790-46049	12.2544	11.2146	-0.127926	0	1	1	no
XLOC_002139	XLOC_002139	gene-NERG_02141	JH604638.1:46234-50095	97.7259	171.84	0.814253	0	1	1	no
XLOC_002140	XLOC_002140	gene-NERG_02146	JH604638.1:58754-59723	0	9.82482	inf	0	1	1	no
XLOC_002141	XLOC_002141	gene-NERG_02147	JH604638.1:60642-61995	0	12.6143	inf	0	1	1	no
XLOC_002142	XLOC_002142	gene-NERG_02149	JH604638.1:63923-64295	506.118	950.478	0.909178	0.740869	0.2992	0.693038	no
XLOC_002143	XLOC_002143	gene-NERG_02153	JH604638.1:75643-77290	0	0	0	0	1	1	no
XLOC_002144	XLOC_002144	gene-NERG_02154	JH604638.1:78575-79406	0	0	0	0	1	1	no
XLOC_002145	XLOC_002145	gene-NERG_02155	JH604638.1:82783-84277	0	0	0	0	1	1	no
XLOC_002146	XLOC_002146	gene-NERG_02156	JH604638.1:85008-86721	64.4949	29.8999	-1.10905	0	1	1	no
XLOC_002147	XLOC_002147	gene-NERG_02159	JH604638.1:89721-91329	0	5.43846	inf	0	1	1	no
XLOC_002148	XLOC_002148	gene-NERG_02161	JH604638.1:92578-93121	0	41.5108	inf	0	1	1	no
XLOC_002149	XLOC_002149	gene-NERG_02162,gene-NERG_02163	JH604638.1:93209-93846	0	136.894	inf	0	1	1	no
XLOC_002150	XLOC_002150	gene-NERG_02164	JH604638.1:94706-96134	189.496	223.664	0.239166	0	1	1	no
XLOC_002151	XLOC_002151	gene-NERG_02165,gene-NERG_02166	JH604638.1:97028-101097	200.381	196.146	-0.0308215	0	1	1	no
XLOC_002152	XLOC_002152	gene-NERG_02168	JH604638.1:104193-106035	28.7894	55.1555	0.937968	0	1	1	no
XLOC_002153	XLOC_002153	gene-NERG_02169	JH604638.1:106086-108471	163.274	278.565	0.770717	0	1	1	no
XLOC_002154	XLOC_002154	gene-NERG_02170	JH604638.1:109140-110310	71.1614	136.837	0.943293	0	1	1	no
XLOC_002155	XLOC_002155	gene-NERG_02172	JH604638.1:111957-113610	15.1876	10.0279	-0.598874	0	1	1	no
XLOC_002156	XLOC_002156	gene-NERG_02173	JH604638.1:113756-114683	0	0	0	0	1	1	no
XLOC_002157	XLOC_002157	gene-NERG_02174	JH604638.1:115428-115764	0	0	0	0	1	1	no
XLOC_002158	XLOC_002158	gene-NERG_02175	JH604638.1:116908-118318	116.896	122.643	0.0692342	0	1	1	no
XLOC_002159	XLOC_002159	gene-NERG_03044	JH604638.1:118356-118428	0	0	0	0	1	1	no
XLOC_002160	XLOC_002160	gene-NERG_02177	JH604638.1:128441-129125	0	0	0	0	1	1	no
XLOC_002161	XLOC_002161	gene-NERG_02178	JH604638.1:129210-131922	10.057	0	-inf	0	1	1	no
XLOC_002162	XLOC_002162	gene-NERG_02179	JH604638.1:132597-133446	959.256	909.235	-0.077262	-0.138746	0.84375	0.937195	no
XLOC_002163	XLOC_002163	gene-NERG_02180	JH604638.1:133474-134065	0	0	0	0	1	1	no
XLOC_002164	XLOC_002164	gene-NERG_02181	JH604638.1:134785-135256	590.098	287.333	-1.03823	-0.768087	0.24575	0.672887	no
XLOC_002165	XLOC_002165	gene-NERG_02182	JH604638.1:139545-139872	1138.94	0	-inf	-nan	5e-05	0.00575	yes
XLOC_002166	XLOC_002166	gene-NERG_02185	JH604638.1:141673-142308	226.134	619.364	1.45361	1.40606	0.09515	0.506586	no
XLOC_002167	XLOC_002167	gene-NERG_02194	JH604638.1:153592-156757	0	0	0	0	1	1	no
XLOC_002168	XLOC_002168	gene-NERG_02195	JH604638.1:158098-158494	0	35.3316	inf	0	1	1	no
XLOC_002169	XLOC_002169	gene-NERG_02196	JH604638.1:159746-162740	0	0	0	0	1	1	no
XLOC_002170	XLOC_002170	gene-NERG_02197	JH604638.1:163418-166640	15.6955	0	-inf	0	1	1	no
XLOC_002171	XLOC_002171	gene-NERG_02198	JH604638.1:168143-168752	0	0	0	0	1	1	no
XLOC_002172	XLOC_002172	gene-NERG_02199	JH604638.1:169041-170046	0	9.39779	inf	0	1	1	no
XLOC_002173	XLOC_002173	gene-NERG_02202	JH604638.1:171948-172479	0	0	0	0	1	1	no
XLOC_002174	XLOC_002174	gene-NERG_02203	JH604638.1:172664-173111	0	0	0	0	1	1	no
XLOC_002175	XLOC_002175	gene-NERG_02204	JH604638.1:173493-174360	0	0	0	0	1	1	no
XLOC_002176	XLOC_002176	gene-NERG_02205	JH604638.1:174983-177074	0	7.71757	inf	0	1	1	no
XLOC_002177	XLOC_002177	gene-NERG_03045	JH604638.1:177157-177241	0	0	0	0	1	1	no
XLOC_002178	XLOC_002178	gene-NERG_03046	JH604638.1:178497-178569	0	0	0	0	1	1	no
XLOC_002179	XLOC_002179	gene-NERG_02207	JH604638.1:179000-179486	0	0	0	0	1	1	no
XLOC_002180	XLOC_002180	gene-NERG_02212	JH604638.1:193107-193539	90.9796	150.89	0.729883	0	1	1	no
XLOC_002181	XLOC_002181	gene-NERG_02215	JH604638.1:198301-199387	24.8008	32.7455	0.400907	0	1	1	no
XLOC_002182	XLOC_002182	gene-NERG_02216,gene-NERG_02217	JH604638.1:199410-200377	227.981	112.052	-1.02475	0	1	1	no
XLOC_002183	XLOC_002183	gene-NERG_02220	JH604638.1:203751-204912	505.181	364.607	-0.470457	-0.693719	0.32235	0.694199	no
XLOC_002184	XLOC_002184	gene-NERG_02221	JH604638.1:205732-206839	55.1547	309.854	2.49003	0	1	1	no
XLOC_002185	XLOC_002185	gene-NERG_02222	JH604638.1:207420-207702	482.127	0	-inf	0	1	1	no
XLOC_002186	XLOC_002186	gene-NERG_02223	JH604638.1:208223-208556	166.233	495.371	1.5753	0.803378	0.3914	0.747866	no
XLOC_002187	XLOC_002187	gene-NERG_02224	JH604638.1:209072-210071	0	0	0	0	1	1	no
XLOC_002188	XLOC_002188	gene-NERG_02228	JH604638.1:218865-219201	0	0	0	0	1	1	no
XLOC_002189	XLOC_002189	gene-NERG_02229	JH604638.1:219282-219471	1551.14	233.179	-2.73382	-1.19709	0.27195	0.68886	no
XLOC_002190	XLOC_002190	gene-NERG_02231	JH604638.1:221924-224657	0	14.5836	inf	0	1	1	no
XLOC_002191	XLOC_002191	gene-NERG_02232	JH604638.1:225932-226781	0	22.2598	inf	0	1	1	no
XLOC_002192	XLOC_002192	gene-NERG_02233	JH604638.1:226837-228718	14.9867	4.5673	-1.71427	0	1	1	no
XLOC_002193	XLOC_002193	gene-NERG_02234	JH604638.1:229393-232120	8.75759	11.8873	0.44082	0	1	1	no
XLOC_002194	XLOC_002194	gene-NERG_02236	JH604638.1:233637-237874	1080.92	1159.1	0.100738	0.215732	0.7645	0.914382	no
XLOC_002195	XLOC_002195	gene-NERG_02240	JH604638.1:242167-243487	737.469	1038.02	0.493178	1.09707	0.12275	0.555096	no
XLOC_002196	XLOC_002196	gene-NERG_02241	JH604638.1:243862-245849	0	8.16418	inf	0	1	1	no
XLOC_002197	XLOC_002197	gene-NERG_02243	JH604638.1:248104-250228	11.4884	15.5806	0.439569	0	1	1	no
XLOC_002198	XLOC_002198	-	JH604638.1:6927-7301	0	0	0	0	1	1	no
XLOC_002199	XLOC_002199	-	JH604638.1:22060-22831	0	26.1965	inf	0	1	1	no
XLOC_002200	XLOC_002200	-	JH604638.1:233030-233229	0	0	0	0	1	1	no
XLOC_002201	XLOC_002201	gene-NERG_02244	JH604639.1:394-1066	52.2437	169.878	1.70117	0	1	1	no
XLOC_002202	XLOC_002202	gene-NERG_02245	JH604639.1:1537-2113	612.698	536.755	-0.190912	-0.20911	0.77105	0.91798	no
XLOC_002203	XLOC_002203	gene-NERG_02246	JH604639.1:2404-3118	0	0	0	0	1	1	no
XLOC_002204	XLOC_002204	gene-NERG_02247	JH604639.1:3510-4221	48.3666	0	-inf	0	1	1	no
XLOC_002205	XLOC_002205	gene-NERG_02249	JH604639.1:9692-10574	0	0	0	0	1	1	no
XLOC_002206	XLOC_002206	gene-NERG_02250,gene-NERG_02251	JH604639.1:10776-12700	0	0	0	0	1	1	no
XLOC_002207	XLOC_002207	gene-NERG_02252	JH604639.1:13844-17027	0	4.90192	inf	0	1	1	no
XLOC_002208	XLOC_002208	gene-NERG_02255	JH604639.1:22763-23546	0	0	0	0	1	1	no
XLOC_002209	XLOC_002209	gene-NERG_02259	JH604639.1:27334-28339	0	0	0	0	1	1	no
XLOC_002210	XLOC_002210	gene-NERG_02263	JH604639.1:35803-36517	132.922	297.368	1.16167	0	1	1	no
XLOC_002211	XLOC_002211	gene-NERG_02264	JH604639.1:37447-37846	18678.7	12351.6	-0.596702	-2.10591	0.0038	0.10925	no
XLOC_002212	XLOC_002212	gene-NERG_02265,gene-NERG_02266	JH604639.1:38369-40669	706.057	590.319	-0.25829	-0.326404	0.6358	0.87881	no
XLOC_002213	XLOC_002213	gene-NERG_02273	JH604639.1:54028-54628	18929.6	16806	-0.171667	-0.703389	0.3173	0.693038	no
XLOC_002214	XLOC_002214	gene-NERG_02274	JH604639.1:54676-56674	0	0	0	0	1	1	no
XLOC_002215	XLOC_002215	gene-NERG_02276	JH604639.1:57793-60508	20.0902	15.3331	-0.38984	0	1	1	no
XLOC_002216	XLOC_002216	gene-NERG_02277	JH604639.1:61007-64100	7.65338	2.66913	-1.51973	0	1	1	no
XLOC_002217	XLOC_002217	gene-NERG_02278,gene-NERG_02279	JH604639.1:65144-66475	0	20.3178	inf	0	1	1	no
XLOC_002218	XLOC_002218	gene-NERG_02280	JH604639.1:67848-69081	21.3047	7.36924	-1.53158	0	1	1	no
XLOC_002219	XLOC_002219	gene-NERG_02281	JH604639.1:69864-72621	0	0	0	0	1	1	no
XLOC_002220	XLOC_002220	gene-NERG_02283	JH604639.1:74574-74754	0	0	0	0	1	1	no
XLOC_002221	XLOC_002221	gene-NERG_02284	JH604639.1:74779-78757	13.3993	16.1595	0.270224	0	1	1	no
XLOC_002222	XLOC_002222	gene-NERG_02286	JH604639.1:84782-85034	44804.7	27468.9	-0.705849	-2.3479	0.00095	0.0496591	yes
XLOC_002223	XLOC_002223	gene-NERG_02287	JH604639.1:85538-86579	0	9.00634	inf	0	1	1	no
XLOC_002224	XLOC_002224	gene-NERG_02288	JH604639.1:87069-88114	196.24	261.998	0.416938	0	1	1	no
XLOC_002225	XLOC_002225	gene-NERG_02289	JH604639.1:89077-90130	0	8.883	inf	0	1	1	no
XLOC_002226	XLOC_002226	gene-NERG_02292	JH604639.1:93133-94366	21.3047	0	-inf	0	1	1	no
XLOC_002227	XLOC_002227	gene-NERG_02293	JH604639.1:95508-97782	0	3.71145	inf	0	1	1	no
XLOC_002228	XLOC_002228	gene-NERG_02295	JH604639.1:100789-102280	150.945	115.039	-0.391895	0	1	1	no
XLOC_002229	XLOC_002229	gene-NERG_02298	JH604639.1:105534-105870	0	0	0	0	1	1	no
XLOC_002230	XLOC_002230	gene-NERG_02300	JH604639.1:107690-109424	14.3907	83.4883	2.53644	0	1	1	no
XLOC_002231	XLOC_002231	gene-NERG_02301	JH604639.1:109837-110704	205.889	230.613	0.163609	0	1	1	no
XLOC_002232	XLOC_002232	gene-NERG_02302	JH604639.1:111435-112290	0	0	0	0	1	1	no
XLOC_002233	XLOC_002233	gene-NERG_02304	JH604639.1:114445-115273	104.501	93.7923	-0.155969	0	1	1	no
XLOC_002234	XLOC_002234	gene-NERG_02305	JH604639.1:115638-116250	231.347	353.597	0.612048	0.486425	0.48955	0.790505	no
XLOC_002235	XLOC_002235	gene-NERG_02307	JH604639.1:117160-117865	0	43.2171	inf	0	1	1	no
XLOC_002236	XLOC_002236	gene-NERG_02311	JH604639.1:122628-123039	99.3206	165.52	0.736843	0	1	1	no
XLOC_002237	XLOC_002237	gene-NERG_02312	JH604639.1:125465-127364	42.6597	44.2865	0.0539916	0	1	1	no
XLOC_002238	XLOC_002238	gene-NERG_03048	JH604639.1:133179-133252	0	0	0	0	1	1	no
XLOC_002239	XLOC_002239	gene-NERG_02314	JH604639.1:133853-134951	27.8494	16.8982	-0.720776	0	1	1	no
XLOC_002240	XLOC_002240	gene-NERG_02315	JH604639.1:135168-135468	0	0	0	0	1	1	no
XLOC_002241	XLOC_002241	gene-NERG_02316	JH604639.1:136016-138788	81.1008	125.805	0.6334	0	1	1	no
XLOC_002242	XLOC_002242	gene-NERG_02317	JH604639.1:139270-142537	70.11	66.3913	-0.0786254	0	1	1	no
XLOC_002243	XLOC_002243	gene-NERG_02318	JH604639.1:143167-143392	0	0	0	0	1	1	no
XLOC_002244	XLOC_002244	gene-NERG_02322	JH604639.1:148455-150765	23.9204	24.7872	0.0513551	0	1	1	no
XLOC_002245	XLOC_002245	gene-NERG_02324	JH604639.1:152534-153608	641.409	637.794	-0.0081547	-0.0139717	0.95965	0.969769	no
XLOC_002246	XLOC_002246	gene-NERG_02325	JH604639.1:154024-154261	727.908	574.981	-0.340242	-0.153281	0.80635	0.925087	no
XLOC_002247	XLOC_002247	gene-NERG_02326	JH604639.1:155280-157170	0	4.54331	inf	0	1	1	no
XLOC_002248	XLOC_002248	gene-NERG_02327	JH604639.1:157526-158156	423.995	271.728	-0.641881	-0.574795	0.4242	0.7575	no
XLOC_002249	XLOC_002249	gene-NERG_02328	JH604639.1:158428-160998	31.9679	28.2505	-0.178349	0	1	1	no
XLOC_002250	XLOC_002250	gene-NERG_02329	JH604639.1:161680-163036	21.7098	19.8019	-0.132714	0	1	1	no
XLOC_002251	XLOC_002251	gene-NERG_03047	JH604639.1:2304-2376	0	0	0	0	1	1	no
XLOC_002252	XLOC_002252	gene-NERG_02248	JH604639.1:5960-8741	0	0	0	0	1	1	no
XLOC_002253	XLOC_002253	gene-NERG_02253	JH604639.1:17941-20617	8.93726	54.4237	2.60633	0	1	1	no
XLOC_002254	XLOC_002254	gene-NERG_02254	JH604639.1:21179-22343	0	7.88428	inf	0	1	1	no
XLOC_002255	XLOC_002255	gene-NERG_02256	JH604639.1:23917-24655	92.0044	121.908	0.406018	0	1	1	no
XLOC_002256	XLOC_002256	gene-NERG_02257	JH604639.1:24838-25564	135.513	0	-inf	0	1	1	no
XLOC_002257	XLOC_002257	gene-NERG_02258	JH604639.1:25775-26537	0	13.2997	inf	0	1	1	no
XLOC_002258	XLOC_002258	gene-NERG_02260	JH604639.1:28887-30591	16.7339	5.09662	-1.71516	0	1	1	no
XLOC_002259	XLOC_002259	gene-NERG_02261	JH604639.1:31245-33783	0	0	0	0	1	1	no
XLOC_002260	XLOC_002260	gene-NERG_02262	JH604639.1:34538-35027	3231.34	2933.58	-0.139468	-0.301659	0.6689	0.894473	no
XLOC_002261	XLOC_002261	gene-NERG_02267	JH604639.1:42064-43489	0	0	0	0	1	1	no
XLOC_002262	XLOC_002262	gene-NERG_02268	JH604639.1:44098-45019	0	0	0	0	1	1	no
XLOC_002263	XLOC_002263	gene-NERG_02269	JH604639.1:45191-47528	0	10.8096	inf	0	1	1	no
XLOC_002264	XLOC_002264	gene-NERG_02270	JH604639.1:48099-49224	54.0978	8.20854	-2.72037	0	1	1	no
XLOC_002265	XLOC_002265	gene-NERG_02271	JH604639.1:49235-50807	0	5.57878	inf	0	1	1	no
XLOC_002266	XLOC_002266	gene-NERG_02272	JH604639.1:51927-54004	52.0755	27.8383	-0.903535	0	1	1	no
XLOC_002267	XLOC_002267	gene-NERG_02275	JH604639.1:54676-56674	90.6987	133.408	0.556687	0	1	1	no
XLOC_002268	XLOC_002268	gene-NERG_02282	JH604639.1:73099-73828	522.46	442.251	-0.240454	-0.285769	0.692	0.894473	no
XLOC_002269	XLOC_002269	gene-NERG_02285	JH604639.1:79249-80812	1556.1	1563.94	0.00724957	0.0231975	0.9789	0.981106	no
XLOC_002270	XLOC_002270	gene-NERG_02290	JH604639.1:91356-91629	0	0	0	0	1	1	no
XLOC_002271	XLOC_002271	gene-NERG_02291	JH604639.1:91703-93083	0	0	0	0	1	1	no
XLOC_002272	XLOC_002272	gene-NERG_02294	JH604639.1:98766-99771	1378.87	1289.43	-0.0967566	-0.226523	0.746	0.910722	no
XLOC_002273	XLOC_002273	gene-NERG_02296	JH604639.1:102865-104134	46.9067	7.12636	-2.71856	0	1	1	no
XLOC_002274	XLOC_002274	gene-NERG_02297	JH604639.1:104192-104939	0	39.9847	inf	0	1	1	no
XLOC_002275	XLOC_002275	gene-NERG_02299	JH604639.1:106058-107360	510.132	545.542	0.0968199	0.168615	0.8073	0.925087	no
XLOC_002276	XLOC_002276	gene-NERG_02303	JH604639.1:112702-113638	0	0	0	0	1	1	no
XLOC_002277	XLOC_002277	gene-NERG_02306	JH604639.1:116909-117146	0	0	0	0	1	1	no
XLOC_002278	XLOC_002278	gene-NERG_02308	JH604639.1:118703-120908	203.145	239.302	0.236327	0	1	1	no
XLOC_002279	XLOC_002279	gene-NERG_02309	JH604639.1:121323-121479	1938.82	1771.14	-0.130498	-0.0629696	0.7649	0.914381	no
XLOC_002280	XLOC_002280	gene-NERG_02310	JH604639.1:121732-122539	0	12.3501	inf	0	1	1	no
XLOC_002281	XLOC_002281	gene-NERG_02313	JH604639.1:127733-132602	0	1.65888	inf	0	1	1	no
XLOC_002282	XLOC_002282	gene-NERG_02319	JH604639.1:143712-144252	0	83.728	inf	0	1	1	no
XLOC_002283	XLOC_002283	gene-NERG_02320	JH604639.1:144264-144603	0	0	0	0	1	1	no
XLOC_002284	XLOC_002284	gene-NERG_02321	JH604639.1:146363-147140	14230.1	13732.5	-0.051353	-0.214574	0.7613	0.914382	no
XLOC_002285	XLOC_002285	gene-NERG_02323	JH604639.1:151219-151954	0	0	0	0	1	1	no
XLOC_002286	XLOC_002286	-	JH604639.1:9207-9620	0	0	0	0	1	1	no
XLOC_002287	XLOC_002287	gene-NERG_02330	JH604640.1:566-2894	170.558	262.136	0.620058	0	1	1	no
XLOC_002288	XLOC_002288	gene-NERG_02331	JH604640.1:3717-5940	163.799	196.913	0.26563	0	1	1	no
XLOC_002289	XLOC_002289	gene-NERG_02334	JH604640.1:6921-8082	143.64	307.832	1.09969	0	1	1	no
XLOC_002290	XLOC_002290	gene-NERG_02336	JH604640.1:10789-12343	16.2901	0	-inf	0	1	1	no
XLOC_002291	XLOC_002291	gene-NERG_02340	JH604640.1:16314-17727	305.894	417.998	0.450462	0.683949	0.33335	0.702111	no
XLOC_002292	XLOC_002292	gene-NERG_02341	JH604640.1:18146-18500	425.649	86.9414	-2.29155	-0.991151	0.2984	0.693038	no
XLOC_002293	XLOC_002293	gene-NERG_02342	JH604640.1:19557-21489	0	4.4346	inf	0	1	1	no
XLOC_002294	XLOC_002294	gene-NERG_02343	JH604640.1:21567-23694	89.9965	120.869	0.425508	0	1	1	no
XLOC_002295	XLOC_002295	gene-NERG_02344	JH604640.1:24779-25166	124.071	73.6295	-0.75281	0	1	1	no
XLOC_002296	XLOC_002296	gene-NERG_02348	JH604640.1:27350-30105	68.6016	116.99	0.770073	0	1	1	no
XLOC_002297	XLOC_002297	gene-NERG_02352	JH604640.1:34337-35459	404.533	586.55	0.535997	0.826428	0.2449	0.672887	no
XLOC_002298	XLOC_002298	gene-NERG_02355	JH604640.1:37697-39437	77.7088	102.097	0.393792	0	1	1	no
XLOC_002299	XLOC_002299	gene-NERG_02357	JH604640.1:41485-42766	618.94	687.963	0.15253	0.290697	0.6827	0.894473	no
XLOC_002300	XLOC_002300	gene-NERG_02358,gene-NERG_02359	JH604640.1:42956-43759	917.92	667.413	-0.45979	-0.509993	0.38025	0.747866	no
XLOC_002301	XLOC_002301	gene-NERG_02360	JH604640.1:45271-48319	0	0	0	0	1	1	no
XLOC_002302	XLOC_002302	gene-NERG_02361	JH604640.1:48753-50577	44.6143	104.906	1.23352	0	1	1	no
XLOC_002303	XLOC_002303	gene-NERG_02363	JH604640.1:51922-52939	233.427	135.011	-0.789896	0	1	1	no
XLOC_002304	XLOC_002304	gene-NERG_02364	JH604640.1:53019-53655	4849.95	3723.93	-0.381146	-1.15079	0.10525	0.517017	no
XLOC_002305	XLOC_002305	gene-NERG_02369	JH604640.1:57109-57772	53.227	48.0221	-0.148458	0	1	1	no
XLOC_002306	XLOC_002306	gene-NERG_02370	JH604640.1:57972-58776	82.1834	36.3001	-1.17887	0	1	1	no
XLOC_002307	XLOC_002307	gene-NERG_02372	JH604640.1:60237-61779	98.6081	118.074	0.259911	0	1	1	no
XLOC_002308	XLOC_002308	gene-NERG_02373	JH604640.1:61804-62089	470.003	206.487	-1.18662	0	1	1	no
XLOC_002309	XLOC_002309	gene-NERG_02374	JH604640.1:62264-62450	0	0	0	0	1	1	no
XLOC_002310	XLOC_002310	gene-NERG_02376	JH604640.1:64309-65101	167.62	63.256	-1.40592	0	1	1	no
XLOC_002311	XLOC_002311	gene-NERG_02377	JH604640.1:65967-67089	170.191	137.073	-0.312214	0	1	1	no
XLOC_002312	XLOC_002312	gene-NERG_02378	JH604640.1:67682-69452	0	9.77099	inf	0	1	1	no
XLOC_002313	XLOC_002313	gene-NERG_02379	JH604640.1:69481-70570	28.1269	8.53246	-1.72092	0	1	1	no
XLOC_002314	XLOC_002314	gene-NERG_02380,gene-NERG_02381	JH604640.1:71351-73267	0	52.9197	inf	0	1	1	no
XLOC_002315	XLOC_002315	gene-NERG_02383	JH604640.1:77776-80479	8.84123	17.5145	0.986233	0	1	1	no
XLOC_002316	XLOC_002316	gene-NERG_02391	JH604640.1:90059-90521	0	0	0	0	1	1	no
XLOC_002317	XLOC_002317	gene-NERG_02392	JH604640.1:91204-91873	1843.33	1230.13	-0.583507	-1.11801	0.1235	0.555096	no
XLOC_002318	XLOC_002318	gene-NERG_02393	JH604640.1:92102-92516	0	0	0	0	1	1	no
XLOC_002319	XLOC_002319	gene-NERG_02394,gene-NERG_02395	JH604640.1:93678-94244	384.414	326.373	-0.236139	-0.13538	0.71635	0.903742	no
XLOC_002320	XLOC_002320	gene-NERG_02396	JH604640.1:94248-94440	0	0	0	0	1	1	no
XLOC_002321	XLOC_002321	gene-NERG_02397	JH604640.1:94501-95887	0	31.5769	inf	0	1	1	no
XLOC_002322	XLOC_002322	gene-NERG_02398	JH604640.1:95901-97236	226.971	238.163	0.069438	0	1	1	no
XLOC_002323	XLOC_002323	gene-NERG_02399	JH604640.1:97607-97916	0	0	0	0	1	1	no
XLOC_002324	XLOC_002324	gene-NERG_02400	JH604640.1:97918-98977	0	0	0	0	1	1	no
XLOC_002325	XLOC_002325	gene-NERG_02401	JH604640.1:100274-102002	440.991	451.702	0.0346233	0.0650693	0.92845	0.961522	no
XLOC_002326	XLOC_002326	gene-NERG_02402	JH604640.1:103840-105016	382.42	252.852	-0.596864	-0.751654	0.27705	0.689627	no
XLOC_002327	XLOC_002327	gene-NERG_02405	JH604640.1:107986-109786	15.7387	55.6303	1.82155	0	1	1	no
XLOC_002328	XLOC_002328	gene-NERG_02406	JH604640.1:110199-112935	36.1422	38.2573	0.0820498	0	1	1	no
XLOC_002329	XLOC_002329	gene-NERG_02410	JH604640.1:117770-118583	304.699	167.585	-0.862488	0	1	1	no
XLOC_002330	XLOC_002330	gene-NERG_02411	JH604640.1:118711-119869	94.998	154.39	0.700614	0	1	1	no
XLOC_002331	XLOC_002331	gene-NERG_02414	JH604640.1:123826-124168	0	0	0	0	1	1	no
XLOC_002332	XLOC_002332	gene-NERG_02415	JH604640.1:124482-124740	0	453.429	inf	-nan	0.05635	0.372428	no
XLOC_002333	XLOC_002333	gene-NERG_02417	JH604640.1:125847-127152	0	0	0	0	1	1	no
XLOC_002334	XLOC_002334	gene-NERG_02418	JH604640.1:127610-128312	845.174	249.944	-1.75765	-1.75186	0.0308	0.300169	no
XLOC_002335	XLOC_002335	gene-NERG_02422	JH604640.1:132473-133511	26.205	52.6742	1.00725	0	1	1	no
XLOC_002336	XLOC_002336	gene-NERG_02423	JH604640.1:133763-134225	0	727.189	inf	-nan	0.15075	0.563214	no
XLOC_002337	XLOC_002337	gene-NERG_02426	JH604640.1:134928-135306	0	0	0	0	1	1	no
XLOC_002338	XLOC_002338	gene-NERG_02428	JH604640.1:137530-139036	426.456	636.464	0.577683	1.08116	0.13205	0.563214	no
XLOC_002339	XLOC_002339	gene-NERG_02432	JH604640.1:143863-144076	0	0	0	0	1	1	no
XLOC_002340	XLOC_002340	gene-NERG_02433	JH604640.1:144996-145392	21040.2	16226.1	-0.374836	-1.33639	0.05795	0.378651	no
XLOC_002341	XLOC_002341	gene-NERG_02434	JH604640.1:145951-147445	17.0397	0	-inf	0	1	1	no
XLOC_002342	XLOC_002342	gene-NERG_02332	JH604640.1:6250-6418	3891.74	2367.23	-0.717215	-0.386708	0.602	0.856807	no
XLOC_002343	XLOC_002343	gene-NERG_02333	JH604640.1:6567-6873	0	0	0	0	1	1	no
XLOC_002344	XLOC_002344	gene-NERG_02335	JH604640.1:9640-10396	39.2664	0	-inf	0	1	1	no
XLOC_002345	XLOC_002345	gene-NERG_02337	JH604640.1:12704-13298	0	0	0	0	1	1	no
XLOC_002346	XLOC_002346	gene-NERG_02338	JH604640.1:13466-15533	50.6848	39.9203	-0.344431	0	1	1	no
XLOC_002347	XLOC_002347	gene-NERG_02339	JH604640.1:15750-16296	0	0	0	0	1	1	no
XLOC_002348	XLOC_002348	gene-NERG_02345	JH604640.1:25466-25772	199.365	0	-inf	0	1	1	no
XLOC_002349	XLOC_002349	gene-NERG_02346	JH604640.1:25801-26224	423.661	31.5116	-3.74895	0	1	1	no
XLOC_002350	XLOC_002350	gene-NERG_02347	JH604640.1:27350-30105	251.216	65.6244	-1.93662	0	1	1	no
XLOC_002351	XLOC_002351	gene-NERG_02349	JH604640.1:27350-30105	147.524	26.7131	-2.46533	0	1	1	no
XLOC_002352	XLOC_002352	gene-NERG_02350	JH604640.1:31347-32097	0	0	0	0	1	1	no
XLOC_002353	XLOC_002353	gene-NERG_02351	JH604640.1:32563-33298	0	0	0	0	1	1	no
XLOC_002354	XLOC_002354	gene-NERG_02353	JH604640.1:36556-37072	0	44.9197	inf	0	1	1	no
XLOC_002355	XLOC_002355	gene-NERG_02354	JH604640.1:37487-37688	0	0	0	0	1	1	no
XLOC_002356	XLOC_002356	gene-NERG_02356	JH604640.1:39498-40734	560.556	703.35	0.327384	0.599614	0.39195	0.747866	no
XLOC_002357	XLOC_002357	gene-NERG_02362	JH604640.1:51119-51734	459.471	194.346	-1.24134	-0.95029	0.18045	0.594276	no
XLOC_002358	XLOC_002358	gene-NERG_02365	JH604640.1:54321-55095	0	63.2683	inf	0	1	1	no
XLOC_002359	XLOC_002359	gene-NERG_02366	JH604640.1:55643-56207	1359.67	1171.65	-0.214717	-0.341873	0.62845	0.876875	no
XLOC_002360	XLOC_002360	gene-NERG_02367,gene-NERG_02368	JH604640.1:56247-57085	291.414	218.893	-0.412849	0	1	1	no
XLOC_002361	XLOC_002361	gene-NERG_02371	JH604640.1:59193-60078	249.968	173.221	-0.529128	0	1	1	no
XLOC_002362	XLOC_002362	gene-NERG_02375	JH604640.1:62946-63660	16779.9	15313.6	-0.131917	-0.551917	0.4338	0.765138	no
XLOC_002363	XLOC_002363	gene-NERG_02382	JH604640.1:73908-76088	240.741	207.446	-0.214745	0	1	1	no
XLOC_002364	XLOC_002364	gene-NERG_02384	JH604640.1:80718-81177	769.477	300.564	-1.3562	-1.03315	0.14825	0.563214	no
XLOC_002365	XLOC_002365	gene-NERG_02385	JH604640.1:81870-82161	223.688	400.378	0.839874	0.406629	0.67145	0.894473	no
XLOC_002366	XLOC_002366	gene-NERG_02386	JH604640.1:82174-82618	281.902	114.905	-1.29475	0	1	1	no
XLOC_002367	XLOC_002367	gene-NERG_02387	JH604640.1:82832-84017	146.365	61.0643	-1.26117	0	1	1	no
XLOC_002368	XLOC_002368	gene-NERG_02388	JH604640.1:84471-84933	0	0	0	0	1	1	no
XLOC_002369	XLOC_002369	gene-NERG_02389	JH604640.1:85614-88308	0	0	0	0	1	1	no
XLOC_002370	XLOC_002370	gene-NERG_02390	JH604640.1:88647-89985	44.0979	12.7791	-1.78692	0	1	1	no
XLOC_002371	XLOC_002371	gene-NERG_02403	JH604640.1:105787-106363	0	0	0	0	1	1	no
XLOC_002372	XLOC_002372	gene-NERG_02404	JH604640.1:107350-107950	0	91.9421	inf	0	1	1	no
XLOC_002373	XLOC_002373	gene-NERG_02407	JH604640.1:113788-114523	0	0	0	0	1	1	no
XLOC_002374	XLOC_002374	gene-NERG_02408	JH604640.1:114563-116573	0	0	0	0	1	1	no
XLOC_002375	XLOC_002375	gene-NERG_02409	JH604640.1:117366-117651	0	0	0	0	1	1	no
XLOC_002376	XLOC_002376	gene-NERG_02412	JH604640.1:120050-121280	0	14.7805	inf	0	1	1	no
XLOC_002377	XLOC_002377	gene-NERG_02413	JH604640.1:121432-123118	0	14.9641	inf	0	1	1	no
XLOC_002378	XLOC_002378	gene-NERG_02416	JH604640.1:124945-125275	473.895	352.423	-0.42726	-0.222327	0.7187	0.903742	no
XLOC_002379	XLOC_002379	gene-NERG_02419	JH604640.1:128884-129376	779.374	687.102	-0.181792	-0.199921	0.7727	0.91798	no
XLOC_002380	XLOC_002380	gene-NERG_02420	JH604640.1:129399-130320	385.57	327.877	-0.233839	-0.278222	0.6933	0.894473	no
XLOC_002381	XLOC_002381	gene-NERG_02421	JH604640.1:131222-132425	71.8857	29.6513	-1.27761	0	1	1	no
XLOC_002382	XLOC_002382	gene-NERG_02424	JH604640.1:133763-134225	1355.05	309.445	-2.13059	-1.54829	0.2608	0.675884	no
XLOC_002383	XLOC_002383	gene-NERG_02425	JH604640.1:134624-134897	707.774	152.546	-2.21404	-1.26182	0.31465	0.693038	no
XLOC_002384	XLOC_002384	gene-NERG_02427	JH604640.1:135688-137458	14.0628	9.77099	-0.525304	0	1	1	no
XLOC_002385	XLOC_002385	gene-NERG_02429	JH604640.1:140643-141399	0	0	0	0	1	1	no
XLOC_002386	XLOC_002386	gene-NERG_02430	JH604640.1:142058-142358	0	0	0	0	1	1	no
XLOC_002387	XLOC_002387	gene-NERG_02431	JH604640.1:143479-143800	31976.3	22403.4	-0.513288	-1.7932	0.013	0.175174	no
XLOC_002388	XLOC_002388	gene-NERG_02435,gene-NERG_02436	JH604641.1:792-3860	83.4624	33.1459	-1.33229	0	1	1	no
XLOC_002389	XLOC_002389	gene-NERG_02437,gene-NERG_02438	JH604641.1:5116-8394	0	20.88	inf	0	1	1	no
XLOC_002390	XLOC_002390	gene-NERG_02439	JH604641.1:9149-12593	13.6555	4.50876	-1.59868	0	1	1	no
XLOC_002391	XLOC_002391	gene-NERG_02443	JH604641.1:16027-16525	449.604	361.308	-0.315427	-0.255687	0.73065	0.910722	no
XLOC_002392	XLOC_002392	gene-NERG_02447	JH604641.1:22093-23179	0	0	0	0	1	1	no
XLOC_002393	XLOC_002393	gene-NERG_02450	JH604641.1:30370-31810	0	0	0	0	1	1	no
XLOC_002394	XLOC_002394	gene-NERG_02451	JH604641.1:32180-34100	0	4.46512	inf	0	1	1	no
XLOC_002395	XLOC_002395	gene-NERG_02452	JH604641.1:34951-35356	0	0	0	0	1	1	no
XLOC_002396	XLOC_002396	gene-NERG_02454	JH604641.1:36308-36758	890.681	452.036	-0.978472	-0.912636	0.22645	0.65205	no
XLOC_002397	XLOC_002397	gene-NERG_02456	JH604641.1:40268-40526	0	0	0	0	1	1	no
XLOC_002398	XLOC_002398	gene-NERG_02457,gene-NERG_02458	JH604641.1:40887-43486	11.7772	44.8513	1.92915	0	1	1	no
XLOC_002399	XLOC_002399	gene-NERG_02460	JH604641.1:47227-47542	0	0	0	0	1	1	no
XLOC_002400	XLOC_002400	gene-NERG_02461	JH604641.1:48219-49185	0	9.86216	inf	0	1	1	no
XLOC_002401	XLOC_002401	gene-NERG_02462	JH604641.1:49240-50431	0	7.6744	inf	0	1	1	no
XLOC_002402	XLOC_002402	gene-NERG_02463	JH604641.1:51204-52719	0	0	0	0	1	1	no
XLOC_002403	XLOC_002403	gene-NERG_02465	JH604641.1:54045-54579	0	0	0	0	1	1	no
XLOC_002404	XLOC_002404	gene-NERG_02467	JH604641.1:55871-56462	118.016	56.362	-1.06619	0	1	1	no
XLOC_002405	XLOC_002405	gene-NERG_02469	JH604641.1:58230-59856	81.6997	52.1329	-0.648137	0	1	1	no
XLOC_002406	XLOC_002406	gene-NERG_02470	JH604641.1:59941-60850	61.8162	53.1492	-0.217937	0	1	1	no
XLOC_002407	XLOC_002407	gene-NERG_02471	JH604641.1:61492-62710	610.589	704.036	0.205446	0.382367	0.5886	0.846368	no
XLOC_002408	XLOC_002408	gene-NERG_02472	JH604641.1:63483-64038	457.121	608.251	0.412091	0.417343	0.56295	0.838026	no
XLOC_002409	XLOC_002409	gene-NERG_02475	JH604641.1:66655-68347	403.288	411.61	0.0294668	0.0524669	0.96225	0.970691	no
XLOC_002410	XLOC_002410	gene-NERG_02477	JH604641.1:70140-70815	45.8251	61.4874	0.424155	0	1	1	no
XLOC_002411	XLOC_002411	gene-NERG_02480	JH604641.1:77730-78219	250.158	197.464	-0.341245	0	1	1	no
XLOC_002412	XLOC_002412	gene-NERG_02483	JH604641.1:82064-83072	0	17.9337	inf	0	1	1	no
XLOC_002413	XLOC_002413	gene-NERG_02440	JH604641.1:13123-14488	40.455	13.1012	-1.62661	0	1	1	no
XLOC_002414	XLOC_002414	gene-NERG_02441	JH604641.1:14562-14769	0	0	0	0	1	1	no
XLOC_002415	XLOC_002415	gene-NERG_02442	JH604641.1:15124-16009	36.3321	53.204	0.550293	0	1	1	no
XLOC_002416	XLOC_002416	gene-NERG_02444	JH604641.1:17172-18018	212.466	90.3457	-1.2337	0	1	1	no
XLOC_002417	XLOC_002417	gene-NERG_02445	JH604641.1:18043-18781	595.021	638.246	0.101172	0.13633	0.8383	0.937195	no
XLOC_002418	XLOC_002418	gene-NERG_02446	JH604641.1:19115-21665	20.1606	40.9227	1.02136	0	1	1	no
XLOC_002419	XLOC_002419	gene-NERG_03049	JH604641.1:21692-21774	0	0	0	0	1	1	no
XLOC_002420	XLOC_002420	gene-NERG_02448	JH604641.1:23726-25763	25.7535	45.1764	0.8108	0	1	1	no
XLOC_002421	XLOC_002421	gene-NERG_02449	JH604641.1:26140-29940	50.9856	77.1628	0.597814	0	1	1	no
XLOC_002422	XLOC_002422	gene-NERG_02453	JH604641.1:35514-35664	0	0	0	0	1	1	no
XLOC_002423	XLOC_002423	gene-NERG_02455	JH604641.1:36956-39665	8.82017	98.5268	3.48164	0	1	1	no
XLOC_002424	XLOC_002424	gene-NERG_02459	JH604641.1:44104-47210	47.8773	89.8897	0.908814	0	1	1	no
XLOC_002425	XLOC_002425	gene-NERG_02464	JH604641.1:53226-54003	0	0	0	0	1	1	no
XLOC_002426	XLOC_002426	gene-NERG_02466	JH604641.1:55052-55838	0	0	0	0	1	1	no
XLOC_002427	XLOC_002427	gene-NERG_02468	JH604641.1:57303-58164	386.835	378.764	-0.03042	-0.035747	0.93685	0.961522	no
XLOC_002428	XLOC_002428	gene-NERG_02473	JH604641.1:64966-65239	0	0	0	0	1	1	no
XLOC_002429	XLOC_002429	gene-NERG_02474	JH604641.1:65346-66207	0	0	0	0	1	1	no
XLOC_002430	XLOC_002430	gene-NERG_02476	JH604641.1:68779-69661	297.778	130.691	-1.18808	0	1	1	no
XLOC_002431	XLOC_002431	gene-NERG_02478	JH604641.1:71869-72292	506.506	313.571	-0.691787	-0.499792	0.49725	0.790625	no
XLOC_002432	XLOC_002432	gene-NERG_02479	JH604641.1:73146-75843	37.959	36.0876	-0.0729377	0	1	1	no
XLOC_002433	XLOC_002433	gene-NERG_02481	JH604641.1:78688-80302	117.964	128.92	0.128132	0	1	1	no
XLOC_002434	XLOC_002434	gene-NERG_02482	JH604641.1:80415-81036	58.3433	172.168	1.56118	0	1	1	no
XLOC_002435	XLOC_002435	gene-NERG_02484	JH604641.1:84034-85018	0	0	0	0	1	1	no
XLOC_002436	XLOC_002436	gene-NERG_02485	JH604641.1:86072-87341	0	0	0	0	1	1	no
XLOC_002437	XLOC_002437	gene-NERG_02486	JH604641.1:87814-90592	18.386	8.66135	-1.08594	0	1	1	no
XLOC_002438	XLOC_002438	gene-NERG_02487,gene-NERG_02488	JH604641.1:91472-92302	76.6828	97.444	0.345672	0	1	1	no
XLOC_002439	XLOC_002439	gene-NERG_02489,gene-NERG_02494	JH604642.1:1200-16683	34.9774	66.4609	0.926083	0	1	1	no
XLOC_002440	XLOC_002440	gene-NERG_02492,gene-NERG_02493	JH604642.1:1200-16683	10.9688	557.181	5.66667	0	1	1	no
XLOC_002441	XLOC_002441	gene-NERG_02504	JH604642.1:34614-35304	50.3806	15.1653	-1.73209	0	1	1	no
XLOC_002442	XLOC_002442	gene-NERG_02505	JH604642.1:36873-37497	450.063	274.399	-0.71385	-0.649338	0.3658	0.740616	no
XLOC_002443	XLOC_002443	gene-NERG_02506	JH604642.1:37609-38242	15897.7	14192	-0.163732	-0.658192	0.3501	0.721532	no
XLOC_002444	XLOC_002444	gene-NERG_02507	JH604642.1:38264-39371	0	123.3	inf	0	1	1	no
XLOC_002445	XLOC_002445	gene-NERG_02508	JH604642.1:39410-39644	0	0	0	0	1	1	no
XLOC_002446	XLOC_002446	gene-NERG_02509	JH604642.1:39699-39855	0	557.177	inf	0	1	1	no
XLOC_002447	XLOC_002447	gene-NERG_02512	JH604642.1:43890-45285	0	0	0	0	1	1	no
XLOC_002448	XLOC_002448	gene-NERG_02513	JH604642.1:45344-46220	0	0	0	0	1	1	no
XLOC_002449	XLOC_002449	gene-NERG_02514	JH604642.1:46751-47366	14286	12672.6	-0.172884	-0.673348	0.3383	0.708923	no
XLOC_002450	XLOC_002450	gene-NERG_02515	JH604642.1:48217-49474	219.817	240.354	0.128863	0	1	1	no
XLOC_002451	XLOC_002451	gene-NERG_02516	JH604642.1:52215-52605	18032	12368.2	-0.543924	-1.89852	0.00795	0.154879	no
XLOC_002452	XLOC_002452	gene-NERG_02519	JH604642.1:56903-58397	413.335	364.326	-0.182082	-0.299733	0.6771	0.894473	no
XLOC_002453	XLOC_002453	gene-NERG_02520	JH604642.1:59010-60222	1534.45	1956.27	0.350387	1.02993	0.14165	0.563214	no
XLOC_002454	XLOC_002454	gene-NERG_02523	JH604642.1:64447-65203	83.8166	26.8749	-1.64098	0	1	1	no
XLOC_002455	XLOC_002455	gene-NERG_02527	JH604642.1:73228-74935	468.162	716.401	0.613759	1.28777	0.07355	0.454745	no
XLOC_002456	XLOC_002456	gene-NERG_02528	JH604642.1:75247-75538	201.828	200.189	-0.0117644	0	1	1	no
XLOC_002457	XLOC_002457	gene-NERG_02530	JH604642.1:76495-77677	73.403	61.2471	-0.261197	0	1	1	no
XLOC_002458	XLOC_002458	gene-NERG_02531	JH604642.1:77832-78087	0	0	0	0	1	1	no
XLOC_002459	XLOC_002459	gene-NERG_02532	JH604642.1:78379-80183	24.3922	0	-inf	0	1	1	no
XLOC_002460	XLOC_002460	gene-NERG_02534	JH604642.1:82945-83158	481.453	152.997	-1.65389	0	1	1	no
XLOC_002461	XLOC_002461	gene-NERG_02535	JH604642.1:83269-85445	27729.9	20445	-0.439689	-1.71125	0.01515	0.193583	no
XLOC_002462	XLOC_002462	gene-NERG_02537,gene-NERG_02538	JH604642.1:83269-85445	3643.78	3290.79	-0.147003	-0.172502	0.80925	0.925087	no
XLOC_002463	XLOC_002463	gene-NERG_02539	JH604642.1:85465-85831	0	0	0	0	1	1	no
XLOC_002464	XLOC_002464	gene-NERG_02540,gene-NERG_02541	JH604642.1:87189-88540	0	0	0	0	1	1	no
XLOC_002465	XLOC_002465	gene-NERG_02542	JH604642.1:90493-92251	14.1704	4.92257	-1.5254	0	1	1	no
XLOC_002466	XLOC_002466	gene-NERG_02490	JH604642.1:1200-16683	24.3292	0	-inf	0	1	1	no
XLOC_002467	XLOC_002467	gene-NERG_02491	JH604642.1:1200-16683	0	15.3035	inf	0	1	1	no
XLOC_002468	XLOC_002468	gene-NERG_02495	JH604642.1:17155-18769	51.1802	5.41576	-3.24035	0	1	1	no
XLOC_002469	XLOC_002469	gene-NERG_02496	JH604642.1:18882-19338	0	0	0	0	1	1	no
XLOC_002470	XLOC_002470	gene-NERG_02497	JH604642.1:20230-21532	22.76	6.91737	-1.71821	0	1	1	no
XLOC_002471	XLOC_002471	gene-NERG_02498	JH604642.1:22857-24135	0	0	0	0	1	1	no
XLOC_002472	XLOC_002472	gene-NERG_02499	JH604642.1:24831-25368	0	0	0	0	1	1	no
XLOC_002473	XLOC_002473	gene-NERG_02500	JH604642.1:25808-26096	0	0	0	0	1	1	no
XLOC_002474	XLOC_002474	gene-NERG_02501	JH604642.1:26617-26890	0	0	0	0	1	1	no
XLOC_002475	XLOC_002475	gene-NERG_02502	JH604642.1:27792-29064	1045.65	1041.79	-0.00533929	-0.0127811	0.9706	0.975691	no
XLOC_002476	XLOC_002476	gene-NERG_02503	JH604642.1:30056-33278	0	2.55607	inf	0	1	1	no
XLOC_002477	XLOC_002477	gene-NERG_02510	JH604642.1:40588-41449	0	0	0	0	1	1	no
XLOC_002478	XLOC_002478	gene-NERG_03050	JH604642.1:42367-42440	0	0	0	0	1	1	no
XLOC_002479	XLOC_002479	gene-NERG_02511	JH604642.1:42753-43443	0	0	0	0	1	1	no
XLOC_002480	XLOC_002480	gene-NERG_02517	JH604642.1:52815-53229	0	0	0	0	1	1	no
XLOC_002481	XLOC_002481	gene-NERG_02518	JH604642.1:53284-55423	0	3.96679	inf	0	1	1	no
XLOC_002482	XLOC_002482	gene-NERG_02521	JH604642.1:60726-62340	610.104	1104.51	0.856281	2.02249	0.00755	0.154879	no
XLOC_002483	XLOC_002483	gene-NERG_02522	JH604642.1:62358-63636	43.6834	55.24	0.338628	0	1	1	no
XLOC_002484	XLOC_002484	gene-NERG_02524	JH604642.1:65740-67963	45.2577	59.2976	0.389812	0	1	1	no
XLOC_002485	XLOC_002485	gene-NERG_02525	JH604642.1:68425-71338	17.4752	64.2226	1.87778	0	1	1	no
XLOC_002486	XLOC_002486	gene-NERG_02526	JH604642.1:71835-72441	729.248	555.01	-0.393895	-0.468505	0.49295	0.790505	no
XLOC_002487	XLOC_002487	gene-NERG_02529	JH604642.1:75550-75781	1531.15	0	-inf	-nan	0.00355	0.107434	no
XLOC_002488	XLOC_002488	gene-NERG_02533	JH604642.1:80547-81922	716.833	657.839	-0.123903	-0.252007	0.7193	0.903742	no
XLOC_002489	XLOC_002489	gene-NERG_02536	JH604642.1:83269-85445	308.768	124.031	-1.31582	0	1	1	no
XLOC_002490	XLOC_002490	gene-NERG_02543	JH604643.1:175-1555	863.205	985.377	0.190972	0.449147	0.52385	0.809714	no
XLOC_002491	XLOC_002491	gene-NERG_02545	JH604643.1:2898-3543	0	0	0	0	1	1	no
XLOC_002492	XLOC_002492	gene-NERG_02546	JH604643.1:3671-4370	0	43.722	inf	0	1	1	no
XLOC_002493	XLOC_002493	gene-NERG_02547	JH604643.1:4693-5281	0	55.7656	inf	0	1	1	no
XLOC_002494	XLOC_002494	gene-NERG_02548	JH604643.1:5519-5993	0	52.2991	inf	0	1	1	no
XLOC_002495	XLOC_002495	gene-NERG_02549	JH604643.1:6683-9281	59.2772	50.7631	-0.223696	0	1	1	no
XLOC_002496	XLOC_002496	gene-NERG_02553	JH604643.1:13504-14842	353.286	266.046	-0.409163	-0.562282	0.42845	0.758027	no
XLOC_002497	XLOC_002497	gene-NERG_02558	JH604643.1:19814-20486	230.549	337.754	0.550897	0.505677	0.5254	0.809933	no
XLOC_002498	XLOC_002498	gene-NERG_02559	JH604643.1:21542-22457	581.037	507.244	-0.195949	-0.283611	0.6833	0.894473	no
XLOC_002499	XLOC_002499	gene-NERG_02560	JH604643.1:22983-24213	70.0246	208.921	1.57703	0	1	1	no
XLOC_002500	XLOC_002500	gene-NERG_02564	JH604643.1:29529-32613	14.5315	24.3727	0.74608	0	1	1	no
XLOC_002501	XLOC_002501	gene-NERG_02567	JH604643.1:32643-33024	289.084	128.781	-1.16656	0	1	1	no
XLOC_002502	XLOC_002502	gene-NERG_02570	JH604643.1:37576-38272	99.5767	44.9703	-1.14684	0	1	1	no
XLOC_002503	XLOC_002503	gene-NERG_02575	JH604643.1:47272-48787	466.475	776.104	0.73445	1.46323	0.0447	0.333574	no
XLOC_002504	XLOC_002504	gene-NERG_02579,gene-NERG_02580	JH604643.1:52649-55825	17.351	31.1947	0.846283	0	1	1	no
XLOC_002505	XLOC_002505	gene-NERG_02544	JH604643.1:2363-2534	2241.4	707.35	-1.66391	-2.20732	0.4139	0.750294	no
XLOC_002506	XLOC_002506	gene-NERG_02550	JH604643.1:10034-10802	120.534	78.0375	-0.627199	0	1	1	no
XLOC_002507	XLOC_002507	gene-NERG_02551	JH604643.1:11412-11847	0	238.07	inf	0	1	1	no
XLOC_002508	XLOC_002508	gene-NERG_02552	JH604643.1:11924-12488	0	0	0	0	1	1	no
XLOC_002509	XLOC_002509	gene-NERG_02554	JH604643.1:15129-15489	397.014	337.573	-0.23399	-0.131894	0.85335	0.939993	no
XLOC_002510	XLOC_002510	gene-NERG_02555	JH604643.1:15532-16003	580.218	183.288	-1.66248	-0.971816	0.15075	0.563214	no
XLOC_002511	XLOC_002511	gene-NERG_02556	JH604643.1:16439-17667	277.668	309.605	0.157066	0	1	1	no
XLOC_002512	XLOC_002512	gene-NERG_02557	JH604643.1:18104-19802	122.006	129.501	0.0860112	0	1	1	no
XLOC_002513	XLOC_002513	gene-NERG_02561	JH604643.1:24215-24440	0	0	0	0	1	1	no
XLOC_002514	XLOC_002514	gene-NERG_02562	JH604643.1:24675-25575	863.613	793.349	-0.122429	-0.213422	0.75745	0.913249	no
XLOC_002515	XLOC_002515	gene-NERG_02563	JH604643.1:25606-28244	88.1065	230.221	1.3857	0	1	1	no
XLOC_002516	XLOC_002516	gene-NERG_02565	JH604643.1:29529-32613	0	0	0	0	1	1	no
XLOC_002517	XLOC_002517	gene-NERG_02566	JH604643.1:29529-32613	74.1542	25.5974	-1.53453	0	1	1	no
XLOC_002518	XLOC_002518	gene-NERG_02568	JH604643.1:34134-36434	10.53	21.6172	1.03767	0	1	1	no
XLOC_002519	XLOC_002519	gene-NERG_02569	JH604643.1:36489-37542	326.718	333.718	0.0305825	0.038115	0.9424	0.961522	no
XLOC_002520	XLOC_002520	gene-NERG_02571	JH604643.1:38775-40647	337.462	255.728	-0.400114	-0.646888	0.36195	0.735411	no
XLOC_002521	XLOC_002521	gene-NERG_02572	JH604643.1:40660-41083	0	125.531	inf	0	1	1	no
XLOC_002522	XLOC_002522	gene-NERG_02573	JH604643.1:41642-43616	0	0	0	0	1	1	no
XLOC_002523	XLOC_002523	gene-NERG_02574	JH604643.1:46166-47246	103.314	136.376	0.400551	0	1	1	no
XLOC_002524	XLOC_002524	gene-NERG_02576	JH604643.1:49349-49736	0	0	0	0	1	1	no
XLOC_002525	XLOC_002525	gene-NERG_02577	JH604643.1:50269-52405	252.496	291.459	0.207029	0	1	1	no
XLOC_002526	XLOC_002526	gene-NERG_02578,gene-NERG_03051	JH604643.1:52649-55825	663.089	234.481	-1.49973	0	1	1	no
XLOC_002527	XLOC_002527	gene-NERG_02581,gene-NERG_02582	JH604643.1:55872-57974	0	4.04302	inf	0	1	1	no
XLOC_002528	XLOC_002528	gene-NERG_02583	JH604644.1:473-908	0	59.5174	inf	0	1	1	no
XLOC_002529	XLOC_002529	gene-NERG_02584	JH604644.1:1273-1735	0	0	0	0	1	1	no
XLOC_002530	XLOC_002530	gene-NERG_02589	JH604644.1:13707-14223	0	0	0	0	1	1	no
XLOC_002531	XLOC_002531	gene-NERG_02590	JH604644.1:14642-14963	0	0	0	0	1	1	no
XLOC_002532	XLOC_002532	gene-NERG_02593	JH604644.1:21499-22759	0	0	0	0	1	1	no
XLOC_002533	XLOC_002533	gene-NERG_02594	JH604644.1:23957-24137	0	0	0	0	1	1	no
XLOC_002534	XLOC_002534	gene-NERG_02585	JH604644.1:6252-7371	0	0	0	0	1	1	no
XLOC_002535	XLOC_002535	gene-NERG_02586	JH604644.1:7680-8823	0	31.5049	inf	0	1	1	no
XLOC_002536	XLOC_002536	gene-NERG_02587	JH604644.1:8948-9425	0	0	0	0	1	1	no
XLOC_002537	XLOC_002537	gene-NERG_02588	JH604644.1:10247-12491	24.6874	7.53062	-1.71293	0	1	1	no
XLOC_002538	XLOC_002538	gene-NERG_02591	JH604644.1:15293-18479	0	7.48366	inf	0	1	1	no
XLOC_002539	XLOC_002539	gene-NERG_02592	JH604644.1:19001-20204	46.9107	0	-inf	0	1	1	no
XLOC_002540	XLOC_002540	gene-NERG_02595	JH604645.1:57-1302	132.219	42.3839	-1.64134	0	1	1	no
XLOC_002541	XLOC_002541	gene-NERG_02596	JH604645.1:1671-2829	0	23.7975	inf	0	1	1	no
XLOC_002542	XLOC_002542	gene-NERG_02597	JH604645.1:3347-6596	22.8201	19.4557	-0.230112	0	1	1	no
XLOC_002543	XLOC_002543	gene-NERG_02598	JH604645.1:7889-10115	68.5564	18.601	-1.88191	0	1	1	no
XLOC_002544	XLOC_002544	gene-NERG_02599	JH604645.1:10931-11408	0	0	0	0	1	1	no
XLOC_002545	XLOC_002545	gene-NERG_02600	JH604645.1:11534-12677	23.3171	24.1669	0.0516409	0	1	1	no
XLOC_002546	XLOC_002546	gene-NERG_02601	JH604645.1:12984-14103	27.2228	0	-inf	0	1	1	no
XLOC_002547	XLOC_002547	gene-NERG_02602	JH604645.1:16720-16960	333.528	0	-inf	0	1	1	no
XLOC_002548	XLOC_002548	gene-NERG_02603	JH604645.1:17811-19019	0	0	0	0	1	1	no
XLOC_002549	XLOC_002549	gene-NERG_02604	JH604645.1:20699-21290	0	0	0	0	1	1	no
XLOC_002550	XLOC_002550	gene-NERG_02605	JH604645.1:21695-22148	0	0	0	0	1	1	no
XLOC_002551	XLOC_002551	gene-NERG_02606	JH604646.1:346-799	0	0	0	0	1	1	no
XLOC_002552	XLOC_002552	gene-NERG_02607	JH604646.1:1423-1981	0	0	0	0	1	1	no
XLOC_002553	XLOC_002553	gene-NERG_02608	JH604646.1:2691-3954	0	0	0	0	1	1	no
XLOC_002554	XLOC_002554	gene-NERG_02610	JH604646.1:4185-4980	0	0	0	0	1	1	no
XLOC_002555	XLOC_002555	gene-NERG_02611	JH604646.1:5157-5571	0	0	0	0	1	1	no
XLOC_002556	XLOC_002556	gene-NERG_02614	JH604646.1:13666-15862	0	0	0	0	1	1	no
XLOC_002557	XLOC_002557	gene-NERG_02609	JH604646.1:2691-3954	0	0	0	0	1	1	no
XLOC_002558	XLOC_002558	gene-NERG_02612	JH604646.1:8057-9179	0	0	0	0	1	1	no
XLOC_002559	XLOC_002559	gene-NERG_02613	JH604646.1:10057-12223	59.3924	11.7388	-2.33899	0	1	1	no
XLOC_002560	XLOC_002560	gene-NERG_02615	JH604646.1:17170-18463	0	48.812	inf	0	1	1	no
XLOC_002561	XLOC_002561	gene-NERG_02616	JH604647.1:727-1180	0	0	0	0	1	1	no
XLOC_002562	XLOC_002562	gene-NERG_02617	JH604647.1:3062-3728	52.8952	61.6308	0.220515	0	1	1	no
XLOC_002563	XLOC_002563	gene-NERG_02618	JH604647.1:3871-4375	0	0	0	0	1	1	no
XLOC_002564	XLOC_002564	gene-NERG_02619	JH604647.1:5800-7108	42.5135	54.0583	0.346594	0	1	1	no
XLOC_002565	XLOC_002565	gene-NERG_02620	JH604647.1:9247-9883	0	0	0	0	1	1	no
XLOC_002566	XLOC_002566	gene-NERG_02621	JH604647.1:11243-12362	0	0	0	0	1	1	no
XLOC_002567	XLOC_002567	gene-NERG_02622	JH604647.1:12668-13811	0	62.2921	inf	0	1	1	no
XLOC_002568	XLOC_002568	gene-NERG_02623	JH604647.1:13937-14414	0	0	0	0	1	1	no
XLOC_002569	XLOC_002569	gene-NERG_03059	JH604648.1:2-1283	1438.16	3821.64	1.40997	4.39451	5e-05	0.00575	yes
XLOC_002570	XLOC_002570	gene-NERG_03060	JH604648.1:1368-4068	401.773	907.772	1.17595	3.06737	0.0002	0.0164286	yes
XLOC_002571	XLOC_002571	gene-NERG_02624	JH604648.1:7255-7564	0	0	0	0	1	1	no
XLOC_002572	XLOC_002572	gene-NERG_02625	JH604648.1:7756-8077	0	0	0	0	1	1	no
XLOC_002573	XLOC_002573	gene-NERG_02626	JH604648.1:16994-18209	0	0	0	0	1	1	no
XLOC_002574	XLOC_002574	-	JH604648.1:14362-16306	0	4.40448	inf	0	1	1	no
XLOC_002575	XLOC_002575	gene-NERG_02627	JH604649.1:1-1336	0	12.8126	inf	0	1	1	no
XLOC_002576	XLOC_002576	gene-NERG_02628	JH604649.1:1702-2860	0	0	0	0	1	1	no
XLOC_002577	XLOC_002577	gene-NERG_02629	JH604649.1:3374-6560	0	10.0703	inf	0	1	1	no
XLOC_002578	XLOC_002578	gene-NERG_02632	JH604649.1:11258-13484	10.9128	7.20587	-0.598777	0	1	1	no
XLOC_002579	XLOC_002579	gene-NERG_02633	JH604649.1:14294-15416	0	0	0	0	1	1	no
XLOC_002580	XLOC_002580	gene-NERG_02630,gene-NERG_02631	JH604649.1:8241-10039	0	0	0	0	1	1	no
XLOC_002581	XLOC_002581	gene-NERG_02636	JH604650.1:2716-5422	18.9116	54.424	1.52497	0	1	1	no
XLOC_002582	XLOC_002582	gene-NERG_02637	JH604650.1:6412-6832	202.796	63.7909	-1.66861	0	1	1	no
XLOC_002583	XLOC_002583	gene-NERG_02634	JH604650.1:190-613	0	31.5116	inf	0	1	1	no
XLOC_002584	XLOC_002584	gene-NERG_02635	JH604650.1:729-1377	54.9494	64.052	0.221141	0	1	1	no
XLOC_002585	XLOC_002585	gene-NERG_02638	JH604650.1:6882-7155	0	76.2732	inf	0	1	1	no
XLOC_002586	XLOC_002586	gene-NERG_02639,gene-NERG_02640	JH604650.1:7440-8563	0	0	0	0	1	1	no
XLOC_002587	XLOC_002587	gene-NERG_02641	JH604650.1:9226-12379	7.49839	7.84597	0.0653727	0	1	1	no
XLOC_002588	XLOC_002588	gene-NERG_02642	JH604650.1:13549-13975	0	0	0	0	1	1	no
XLOC_002589	XLOC_002589	gene-NERG_02643	JH604651.1:1420-2760	77.3747	0	-inf	0	1	1	no
XLOC_002590	XLOC_002590	gene-NERG_02644	JH604651.1:3483-4554	0	16.6515	inf	0	1	1	no
XLOC_002591	XLOC_002591	gene-NERG_02645	JH604651.1:7235-7808	0	19.6392	inf	0	1	1	no
XLOC_002592	XLOC_002592	gene-NERG_02646	JH604651.1:9365-9983	0	0	0	0	1	1	no
XLOC_002593	XLOC_002593	gene-NERG_02647	JH604651.1:10223-10760	0	21.5961	inf	0	1	1	no
XLOC_002594	XLOC_002594	gene-NERG_02648	JH604651.1:12423-12834	0	0	0	0	1	1	no
XLOC_002595	XLOC_002595	gene-NERG_02649	JH604652.1:856-1333	0	0	0	0	1	1	no
XLOC_002596	XLOC_002596	gene-NERG_02650	JH604652.1:1720-2203	0	0	0	0	1	1	no
XLOC_002597	XLOC_002597	gene-NERG_02651	JH604652.1:2263-2611	0	0	0	0	1	1	no
XLOC_002598	XLOC_002598	gene-NERG_02652	JH604652.1:2918-4037	23.9197	0	-inf	0	1	1	no
XLOC_002599	XLOC_002599	gene-NERG_02653	JH604652.1:6479-7307	0	11.9519	inf	0	1	1	no
XLOC_002600	XLOC_002600	gene-NERG_02654	JH604652.1:8836-9289	0	0	0	0	1	1	no
XLOC_002601	XLOC_002601	gene-NERG_02656	JH604653.1:1296-1779	0	25.3857	inf	0	1	1	no
XLOC_002602	XLOC_002602	gene-NERG_02658	JH604653.1:6915-7836	34.5533	40.1354	0.216055	0	1	1	no
XLOC_002603	XLOC_002603	gene-NERG_02659	JH604653.1:8860-9346	0	0	0	0	1	1	no
XLOC_002604	XLOC_002604	gene-NERG_02655	JH604653.1:510-1263	0	40.5222	inf	0	1	1	no
XLOC_002605	XLOC_002605	gene-NERG_02657	JH604653.1:1848-6432	0	1.76615	inf	0	1	1	no
XLOC_002606	XLOC_002606	gene-NERG_02660	JH604654.1:201-705	0	0	0	0	1	1	no
XLOC_002607	XLOC_002607	gene-NERG_02661	JH604654.1:906-1362	0	0	0	0	1	1	no
XLOC_002608	XLOC_002608	gene-NERG_02662	JH604654.1:4571-7754	0	0	0	0	1	1	no
XLOC_002609	XLOC_002609	gene-NERG_02663,gene-NERG_02664	JH604655.1:1426-1937	0	0	0	0	1	1	no
XLOC_002610	XLOC_002610	gene-NERG_02665	JH604655.1:3111-4182	0	0	0	0	1	1	no
XLOC_002611	XLOC_002611	gene-NERG_02666	JH604655.1:6866-7592	129.954	14.1714	-3.19695	0	1	1	no
XLOC_002612	XLOC_002612	gene-NERG_02668	JH604656.1:2157-2568	198.641	0	-inf	0	1	1	no
XLOC_002613	XLOC_002613	gene-NERG_02669	JH604656.1:3099-3483	0	0	0	0	1	1	no
XLOC_002614	XLOC_002614	gene-NERG_02670	JH604656.1:4959-5400	0	0	0	0	1	1	no
XLOC_002615	XLOC_002615	gene-NERG_02667	JH604656.1:1122-1467	0	0	0	0	1	1	no
XLOC_002616	XLOC_002616	gene-NERG_02671	JH604657.1:1489-4204	18.8443	3.06662	-2.61941	0	1	1	no
XLOC_002617	XLOC_002617	gene-NERG_02672	JH604657.1:4534-5821	0	0	0	0	1	1	no
XLOC_002618	XLOC_002618	gene-NERG_02673	JH604658.1:2281-3550	0	0	0	0	1	1	no
XLOC_002619	XLOC_002619	gene-NERG_02674	JH604658.1:4017-6798	17.1501	5.97781	-1.52053	0	1	1	no
XLOC_002620	XLOC_002620	gene-NERG_02675	JH604659.1:527-3740	7.34955	29.9417	2.02643	0	1	1	no
XLOC_002621	XLOC_002621	gene-NERG_02676	JH604659.1:4254-5433	76.7352	7.76628	-3.30459	0	1	1	no
XLOC_002622	XLOC_002622	gene-NERG_02677	JH604659.1:5778-7083	0	0	0	0	1	1	no
XLOC_002623	XLOC_002623	gene-NERG_02679	JH604660.1:1495-1768	0	0	0	0	1	1	no
XLOC_002624	XLOC_002624	gene-NERG_02678	JH604660.1:103-1291	0	0	0	0	1	1	no
XLOC_002625	XLOC_002625	gene-NERG_02680	JH604660.1:3546-4134	0	0	0	0	1	1	no
XLOC_002626	XLOC_002626	gene-NERG_02681	JH604660.1:6067-6520	0	0	0	0	1	1	no
XLOC_002627	XLOC_002627	gene-NERG_02682	JH604661.1:41-1331	0	6.99193	inf	0	1	1	no
XLOC_002628	XLOC_002628	gene-NERG_02683	JH604661.1:2852-3209	0	0	0	0	1	1	no
XLOC_002629	XLOC_002629	gene-NERG_02684	JH604661.1:3671-6338	20.4788	0	-inf	0	1	1	no
XLOC_002630	XLOC_002630	gene-NERG_02685	JH604662.1:526-2128	47.2087	5.46136	-3.11172	0	1	1	no
XLOC_002631	XLOC_002631	gene-NERG_02686	JH604662.1:4258-5401	143.126	117.964	-0.278941	0	1	1	no
XLOC_002632	XLOC_002632	gene-NERG_02687	JH604662.1:5868-6072	0	0	0	0	1	1	no
XLOC_002633	XLOC_002633	gene-NERG_02689	JH604663.1:1880-3551	0	0	0	0	1	1	no
XLOC_002634	XLOC_002634	gene-NERG_02688	JH604663.1:1-211	0	0	0	0	1	1	no
XLOC_002635	XLOC_002635	gene-NERG_02690	JH604663.1:1880-3551	0	0	0	0	1	1	no
XLOC_002636	XLOC_002636	gene-NERG_02691	JH604664.1:846-1593	0	0	0	0	1	1	no
XLOC_002637	XLOC_002637	-	JH604664.1:3863-4445	0	0	0	0	1	1	no
XLOC_002638	XLOC_002638	gene-NERG_02692	JH604665.1:900-1599	0	0	0	0	1	1	no
XLOC_002639	XLOC_002639	gene-NERG_02693	JH604665.1:2467-2899	0	60.8261	inf	0	1	1	no
XLOC_002640	XLOC_002640	gene-NERG_02694	JH604665.1:3407-3854	0	0	0	0	1	1	no
XLOC_002641	XLOC_002641	gene-NERG_02695	JH604666.1:577-3283	0	9.2326	inf	0	1	1	no
XLOC_002642	XLOC_002642	gene-NERG_02696	JH604666.1:3943-4213	0	0	0	0	1	1	no
XLOC_002643	XLOC_002643	gene-NERG_02697	JH604667.1:844-2077	0	35.5002	inf	0	1	1	no
XLOC_002644	XLOC_002644	-	JH604667.1:3540-3890	0	0	0	0	1	1	no
XLOC_002645	XLOC_002645	gene-NERG_02699	JH604668.1:1295-1778	85.0348	49.9203	-0.768426	0	1	1	no
XLOC_002646	XLOC_002646	gene-NERG_02698	JH604668.1:509-1262	78.9514	40.5222	-0.962252	0	1	1	no
XLOC_002647	XLOC_002647	gene-NERG_02700	JH604668.1:1847-3938	0	4.06626	inf	0	1	1	no
XLOC_002648	XLOC_002648	gene-NERG_02701	JH604669.1:2231-3959	0	5.01777	inf	0	1	1	no
XLOC_002649	XLOC_002649	gene-NERG_02702	JH604670.1:1583-2852	0	0	0	0	1	1	no
XLOC_002650	XLOC_002650	gene-NERG_02703	JH604670.1:3348-3768	0	0	0	0	1	1	no
XLOC_002651	XLOC_002651	gene-NERG_02704	JH604671.1:2-1682	0	9.84619	inf	0	1	1	no
XLOC_002652	XLOC_002652	gene-NERG_02705	JH604671.1:2893-3319	0	0	0	0	1	1	no
XLOC_002653	XLOC_002653	gene-NERG_02706	JH604672.1:2-1904	0	0	0	0	1	1	no
XLOC_002654	XLOC_002654	gene-NERG_02707	JH604673.1:0-1341	0	12.7458	inf	0	1	1	no
XLOC_002655	XLOC_002655	gene-NERG_02708	JH604673.1:1862-2906	0	8.97519	inf	0	1	1	no
XLOC_002656	XLOC_002656	gene-NERG_02709	JH604674.1:152-1229	0	0	0	0	1	1	no
XLOC_002657	XLOC_002657	gene-NERG_02710	JH604675.1:29-419	0	72.6139	inf	0	1	1	no
XLOC_002658	XLOC_002658	gene-NERG_02711	JH604675.1:2399-2660	822.599	177.19	-2.21489	-1.14982	0.3081	0.693038	no
XLOC_002659	XLOC_002659	gene-NERG_02712	JH604676.1:0-660	0	0	0	0	1	1	no
XLOC_002660	XLOC_002660	gene-NERG_02713	JH604676.1:1914-2406	0	0	0	0	1	1	no
XLOC_002661	XLOC_002661	-	JH604677.1:2186-2497	0	0	0	0	1	1	no
XLOC_002662	XLOC_002662	-	JH604678.1:3-220	453.122	0	-inf	0	1	1	no
XLOC_002663	XLOC_002663	gene-NERG_02714	JH604679.1:407-1274	65.6524	0	-inf	0	1	1	no
XLOC_002664	XLOC_002664	-	JH604680.1:723-1355	0	0	0	0	1	1	no
XLOC_002665	XLOC_002665	gene-NERG_02715	JH604682.1:1023-1827	0	71.6727	inf	0	1	1	no
XLOC_002666	XLOC_002666	gene-NERG_02716	JH604684.1:1078-1726	0	0	0	0	1	1	no
XLOC_002667	XLOC_002667	gene-NERG_02717	JH604686.1:0-270	0	0	0	0	1	1	no
XLOC_002668	XLOC_002668	gene-NERG_02718	JH604687.1:1007-1673	0	0	0	0	1	1	no
XLOC_002669	XLOC_002669	-	JH604688.1:880-1672	0	0	0	0	1	1	no
XLOC_002670	XLOC_002670	gene-NERG_02719	JH604690.1:943-1594	0	0	0	0	1	1	no
XLOC_002671	XLOC_002671	gene-NERG_02720	JH604691.1:6-225	0	0	0	0	1	1	no
XLOC_002672	XLOC_002672	gene-NERG_02721	JH604693.1:994-1513	0	0	0	0	1	1	no
XLOC_002673	XLOC_002673	-	JH604695.1:939-1409	0	0	0	0	1	1	no
XLOC_002674	XLOC_002674	gene-NERG_02722	JH604696.1:623-1037	219.893	0	-inf	0	1	1	no
XLOC_002675	XLOC_002675	gene-NERG_02723	JH604697.1:0-1353	57.318	19.2318	-1.5755	0	1	1	no
XLOC_002676	XLOC_002676	gene-NERG_02724	JH604701.1:0-1155	0	15.2022	inf	0	1	1	no
XLOC_002677	XLOC_002677	gene-NERG_02725	JH604703.1:733-1114	0	0	0	0	1	1	no
XLOC_002678	XLOC_002678	gene-NERG_02726	JH604704.1:1-718	0	0	0	0	1	1	no
XLOC_002679	XLOC_002679	gene-NERG_02727	JH604705.1:1-1234	42.6094	28.1309	-0.599013	0	1	1	no
XLOC_002680	XLOC_002680	gene-NERG_02728	JH604706.1:1-1000	0	0	0	0	1	1	no
XLOC_002681	XLOC_002681	gene-NERG_02729	JH604706.1:1045-1225	0	0	0	0	1	1	no
XLOC_002682	XLOC_002682	gene-NERG_02730	JH604707.1:279-1215	29.7891	0	-inf	0	1	1	no
XLOC_002683	XLOC_002683	gene-NERG_02731	JH604711.1:623-1007	0	0	0	0	1	1	no
XLOC_002684	XLOC_002684	gene-NERG_02732	JH604712.1:190-1060	0	21.5725	inf	0	1	1	no
XLOC_002685	XLOC_002685	-	JH604714.1:407-1128	0	0	0	0	1	1	no
XLOC_002686	XLOC_002686	gene-NERG_02733	JH604718.1:485-1094	0	53.0074	inf	0	1	1	no
XLOC_002687	XLOC_002687	gene-NERG_02734	JH604719.1:706-1090	350.863	111.962	-1.6479	-0.695018	0.3212	0.694199	no
XLOC_002688	XLOC_002688	gene-NERG_02735	JH604721.1:37-322	0	68.8289	inf	0	1	1	no
XLOC_002689	XLOC_002689	-	JH604722.1:298-838	0	0	0	0	1	1	no
XLOC_002690	XLOC_002690	gene-NERG_02736	JH604725.1:99-438	0	0	0	0	1	1	no
XLOC_002691	XLOC_002691	gene-NERG_02737	JH604727.1:15-285	0	0	0	0	1	1	no
XLOC_002692	XLOC_002692	gene-NERG_02738	JH604728.1:23-359	0	0	0	0	1	1	no
XLOC_002693	XLOC_002693	gene-NERG_02739	JH604730.1:2-1016	61.3474	9.29677	-2.7222	0	1	1	no
XLOC_002694	XLOC_002694	gene-NERG_02740	JH604732.1:462-693	824.131	119.124	-2.79041	-1.01797	0.26345	0.679299	no
XLOC_002695	XLOC_002695	gene-NERG_02741	JH604737.1:515-941	104.635	31.1368	-1.74867	0	1	1	no
XLOC_002696	XLOC_002696	gene-NERG_02742	JH604738.1:155-629	0	0	0	0	1	1	no
XLOC_002697	XLOC_002697	gene-NERG_02743	JH604751.1:0-369	0	201.332	inf	0	1	1	no
XLOC_002698	XLOC_002698	-	JH604755.1:21-702	0	15.436	inf	0	1	1	no
XLOC_002699	XLOC_002699	-	JH604757.1:2-336	0	98.681	inf	0	1	1	no
XLOC_002700	XLOC_002700	-	JH604758.1:0-805	0	0	0	0	1	1	no
XLOC_002701	XLOC_002701	gene-NERG_02744	JH604759.1:61-808	0	0	0	0	1	1	no
XLOC_002702	XLOC_002702	gene-NERG_02745	JH604761.1:58-673	0	0	0	0	1	1	no
XLOC_002703	XLOC_002703	gene-NERG_02746	JH604763.1:1-784	0	24.7368	inf	0	1	1	no
XLOC_002704	XLOC_002704	gene-NERG_02747	JH604764.1:2-782	75.337	75.5308	0.0037062	0	1	1	no
XLOC_002705	XLOC_002705	gene-NERG_02748	JH604767.1:6-327	0	52.9197	inf	0	1	1	no
XLOC_002706	XLOC_002706	gene-NERG_02749	JH604768.1:1-754	84.2615	79.124	-0.0907591	0	1	1	no
XLOC_002707	XLOC_002707	gene-NERG_02750	JH604769.1:0-735	0	13.9429	inf	0	1	1	no
XLOC_002708	XLOC_002708	gene-NERG_02751	JH604770.1:13-601	0	40.7967	inf	0	1	1	no
XLOC_002709	XLOC_002709	gene-NERG_02752	JH604770.1:13-601	0	0	0	0	1	1	no
XLOC_002710	XLOC_002710	gene-NERG_02753	JH604771.1:2-710	0	28.3175	inf	0	1	1	no
XLOC_002711	XLOC_002711	gene-NERG_02754	JH604772.1:2-692	0	0	0	0	1	1	no
XLOC_002712	XLOC_002712	-	JH604774.1:9-214	0	0	0	0	1	1	no
XLOC_002713	XLOC_002713	-	JH604775.1:479-692	0	152.997	inf	0	1	1	no
XLOC_002714	XLOC_002714	gene-NERG_02755	JH604776.1:370-694	967.756	522.085	-0.890359	-0.59504	0.3816	0.747866	no
XLOC_002715	XLOC_002715	gene-NERG_02756	JH604777.1:1-676	0	0	0	0	1	1	no
XLOC_002716	XLOC_002716	-	JH604781.1:28-658	0	0	0	0	1	1	no
XLOC_002717	XLOC_002717	gene-NERG_02758	JH604782.1:20-242	0	0	0	0	1	1	no
XLOC_002718	XLOC_002718	gene-NERG_02757	JH604783.1:1-655	0	64.2306	inf	0	1	1	no
XLOC_002719	XLOC_002719	gene-NERG_02759	JH604784.1:69-651	56.6446	56.6069	-0.000961979	0	1	1	no
XLOC_002720	XLOC_002720	gene-NERG_02760	JH604788.1:1-640	0	16.8383	inf	0	1	1	no
XLOC_002721	XLOC_002721	gene-NERG_02761	JH604789.1:224-593	0	0	0	0	1	1	no
XLOC_002722	XLOC_002722	gene-NERG_02762	JH604790.1:1-631	0	17.1725	inf	0	1	1	no
XLOC_002723	XLOC_002723	gene-NERG_02763	JH604793.1:0-621	0	0	0	0	1	1	no
XLOC_002724	XLOC_002724	gene-NERG_02764	JH604794.1:170-617	0	28.7412	inf	0	1	1	no
XLOC_002725	XLOC_002725	-	JH604805.1:0-245	662.065	1448.65	1.12967	0.661496	0.35805	0.731188	no
XLOC_002726	XLOC_002726	gene-NERG_02765	JH604806.1:1-463	0	0	0	0	1	1	no
XLOC_002727	XLOC_002727	gene-NERG_02766	JH604809.1:36-357	0	0	0	0	1	1	no
XLOC_002728	XLOC_002728	gene-NERG_02767	JH604810.1:138-558	0	31.8955	inf	0	1	1	no
XLOC_002729	XLOC_002729	-	JH604814.1:0-288	0	473.87	inf	-nan	0.02635	0.277568	no
XLOC_002730	XLOC_002730	gene-NERG_02768	JH604815.1:2-545	0	0	0	0	1	1	no
XLOC_002731	XLOC_002731	gene-NERG_02769	JH604816.1:8-545	0	63.8194	inf	0	1	1	no
XLOC_002732	XLOC_002732	-	JH604817.1:7-544	0	107.012	inf	0	1	1	no
XLOC_002733	XLOC_002733	-	JH604821.1:39-235	0	842.689	inf	-nan	0.0781	0.462964	no
XLOC_002734	XLOC_002734	gene-NERG_02770	JH604830.1:1-220	0	0	0	0	1	1	no
XLOC_002735	XLOC_002735	gene-NERG_02771	JH604833.1:66-507	98.6646	87.5127	-0.173041	0	1	1	no
