## Supplementary Table S2 for "Conservation of *Nematocida* microsporidia gene expression and host response in *Caenorhabditis* nematodes" (part 1 of 3)

### Sheet: C. elegans
Supplementary Table 2: Normalized gene counts (transcripts per million) for all RNA-seq replicates from this study.
	Uninfected		N. parisii		N. ausubeli
Sequence Name	rep1	rep2	rep1	rep2	rep1	rep2
2L52.1a.1	11.9587	12.7613	9.68398	8.81364	9.86945	12.0479
2L52.1b.1	0	0	0	0	0	0
2RSSE.1a.1	13.2057	12.77	12.158	11.0304	13.6662	15.5341
2RSSE.1b.1	13.4875	12.5226	5.89329	6.30632	10.4467	7.90058
2RSSE.1c.1	5.21798	3.60887	2.32052	2.15337	1.19713	3.02358
3R5.1a.1	1.70757	0.527979	0.790832	1.21549	1.42956	1.08702
3R5.1b.1	5.90645	6.60447	8.84284	6.56294	5.79276	6.30105
4R79.1a.1	1.2898	0.982451	0.444164	0.380628	0.577037	0.198622
4R79.1b.1	1.23956	0.988211	0	0	0.54499	1.2265
4R79.2a.1	2.01132	1.20921	1.35424	1.66314	2.41857	2.97653
4R79.2b.1	0	0.418872	0	1.26945	0	0
6R55.2.1	0	0	0	0	0	0
AC3.10.1	0	0	0	0	0.0910885	0.0967414
AC3.12.1	0.715741	0.351014	0	0	0	0
AC3.1a.1	0.104447	0.0665465	0.027728	0	0.0474576	0
AC3.1b.1	0.159563	0.198391	0.103656	0	0.0699443	0
AC3.2.1	11.8636	12.417	15.372	13.6766	12.5529	14.8737
AC3.3.1	0	0	0	0	0	0
AC3.4.1	0	0	0	0	0	0
AC3.5a.1	23.4609	27.7547	39.9778	30.1218	21.2433	27.954
AC3.5a.2	35.8836	31.5184	17.2156	35.0394	41.2176	40.7472
AC3.5b.1	0.00839939	0.0235178	0.128579	0.0299491	0.343219	0.000350322
AC3.6.1	0.183485	0	0.264426	0.0897805	0.0829996	0
AC3.7.1	1.12842	1.36996	1.77229	1.47323	1.19354	1.20428
AC3.8.1	6.93211	7.03046	8.72637	8.78698	7.21357	8.34017
AC7.1a.1	0	0.322194	0	0.671864	0	0
AC7.1b.1	0.388754	0	0.287772	0	0.173282	0.457407
AC7.2a.1	21.3185	25.2522	19.8403	17.8499	22.8134	29.2688
AC7.2a.2	47.3819	40.2592	40.0157	47.3783	45.6698	46.7151
AC7.2b.1	0	0.674291	0	0	0	0
AC7.2c.1	2.71112	3.37157	2.57447	2.07401	2.33625	3.01609
AC7.2d.1	0	0	0	0.7043	0	0
AC7.3.1	0.187585	0	0	0	0	0
AC8.10.1	6.627	7.2314	6.88454	6.43524	7.49244	7.34249
AC8.11.1	10.9771	9.48138	7.20479	10.6607	9.50165	9.05918
AC8.12.1	4.86963	5.24438	4.17389	4.93322	3.98985	4.80413
AC8.3.1	6.627	7.2314	6.88454	6.43524	7.49244	7.34249
AC8.4.1	10.9771	9.48138	7.20479	10.6607	9.50165	9.05918
AC8.7.1	4.86963	5.24438	4.17389	4.93322	3.98985	4.80413
AH10.1.1	0.0989993	0	0	0	0	0
AH10.2.1	0	0	0	0	0	0
AH10.4.1	0.599664	0	1.18515	2.47826	1.06545	1.11737
AH6.1.1	0.0313846	0.0152627	0.0309682	0	0	0.0293053
AH6.10.1	4.43478	5.21417	3.37941	3.58436	3.74165	4.86358
AH6.11.1	0	0.0744794	0	0	0	0
AH6.12.1	0	0	0	0	0	0
AH6.14.1	0	0	0	0.123866	0	0
AH6.17.1	0	0	0	0	0	0
AH6.2.1	0.108976	0	0	0	0	0
AH6.3.1	0	0	0	0	0	0
AH6.4.1	0	0	0	0	0	0
AH6.5.1	0.302257	1.03918	1.66305	0.607276	0.4526	0.185629
AH6.6.1	0	0	0	0	0	0
AH6.7.1	0	0	0	0	0	0
AH6.8.1	0.142768	0.212892	0	0	0	0.134801
AH9.1.1	1.29048	1.4417	1.4319	1.30018	1.61805	1.27673
AH9.2.1	0.743265	1.03173	0.447598	1.19931	0.905908	1.02252
AH9.3.1	16.5732	13.2808	10.3001	9.4924	13.3315	13.3782
AH9.4.1	1.90076	1.64865	2.00708	0.999927	1.60892	1.60325
AH9.6.1	15.3094	15.8271	14.2973	15.7291	14.8673	17.2262
B0001.1a.1	59.6033	67.8856	64.0332	70.5562	62.1314	70.3682
B0001.1b.1	0	0	0	0	0	0
B0001.1c.1	0	0	0	0	0	0
B0001.2.1	2.96353	2.83338	4.60206	4.81662	4.34307	3.40138
B0001.3a.1	3.57933	2.31776	1.67659	0.679102	2.6509	1.97898
B0001.3b.1	13.5372	12.6795	14.6036	16.3008	16.0644	17.2443
B0001.3c.1	1.47289	3.87017	1.10186	0	0.115611	0
B0001.4a.1	25.2144	29.4116	24.2003	25.1527	25.7878	25.6143
B0001.5.1	11.4798	10.9669	13.9846	12.8951	11.2753	12.1582
B0001.6.1	63.6244	79.9236	68.2804	60.5764	68.4798	75.6436
B0001.6.2	16.1509	0.720221	0.905778	13.7834	5.52354	3.75045e-08
B0001.7a.1	0	1.23987	0.876315	0.802204	0	1.08277
B0001.7b.1	1.29203	0.681963	1.69389	1.22574	2.00418	0.531446
B0001.7c.1	0.892955	0	0	0	0	0
B0001.8a.1	7.46418	8.93432	10.3409	8.75144	9.86472	9.61322
B0001.8b.1	0	0.994862	0	0.728418	0	0
B0001.8c.1	0.543839	0.956604	0	1.73123	0.744168	0.430919
B0001.8c.2	0	0	0	0	0	0
B0019.1.1	6.38592	6.40058	6.14897	7.23397	5.94035	6.99631
B0019.2.1	6.44413	6.65048	5.66695	6.01759	6.50414	6.15861
B0024.1.1	474.216	380.21	723.993	687.696	682.476	619.302
B0024.10.1	13.2939	16.4608	13.5813	15.7423	16.0527	15.1835
B0024.11.1	20.3471	19.8515	24.5267	20.4069	22.8533	23.1037
B0024.12.1	35.581	36.8764	29.8428	28.8661	29.2316	32.4599
B0024.13.1	10.5146	10.3588	11.1514	11.3501	11.5327	13.6534
B0024.14a.1	1.26588	1.12266	0	1.95716	2.40436	1.36998
B0024.14b.1	16.9098	16.8201	14.5027	14.8556	14.8101	15.9932
B0024.14d.1	0	0	0	0	0	0
B0024.14f.1	0.344407	1.21716e-06	4.60823e-09	2.01139e-06	1.8236e-07	2.30124
B0024.15.1	0.367623	0.53552	0	0.376046	0	0.695024
B0024.15.2	1.99517	2.01797	2.34519	0.62775	1.23214	1.27592
B0024.2.1	3.31782	4.15798	3.18636	3.97957	4.67978	4.31041
B0024.3.1	9.47207	12.0612	9.70034	11.3919	7.71052	14.2278
B0024.4.1	2.15451	0.806823	0.651042	0.333012	2.4168	4.21739
B0024.6a.1	0	0.0492833	0.0324038	0.0677242	0	0.0308437
B0024.6b.1	0	0.00366833	0.00315607	0.00592009	0	0.00307654
B0024.8a.1	1.39394	1.54488	1.41428	0.979673	0.629716	1.18455
B0024.8b.1	6.63134	6.27571	4.6576	7.26873	7.94086	6.79415
B0024.8c.1	0.209971	0	0.88867	0	0	0
B0024.8d.1	0	0.41182	0.63359	0	0.403717	0
B0024.9a.1	4.47512	10.9115	8.08757	9.28556	9.31438	8.73973
B0024.9a.2	40.9545	31.8552	41.6197	36.5011	40.8592	42.9658
B0024.9b.1	4.47512	10.9115	8.08757	9.28556	9.31438	8.73973
B0024.9b.2	40.9545	31.8552	41.6197	36.5011	40.8592	42.9658
B0025.1a.1	14.939	15.6487	14.6029	14.9052	15.7595	16.0391
B0025.1b.1	4.81814	4.00296	5.43512	5.01827	5.12515	4.28716
B0025.1c.1	14.939	15.6487	14.6029	14.9052	15.7595	16.0391
B0025.1c.2	0	0	0	0	0	0
B0025.2.1	38.7287	45.6283	37.7182	43.3823	39.0891	41.9206
B0025.2.2	0	0	0	0	0	0
B0025.4.1	24.7491	27.7137	30.1225	23.8601	25.4557	26.158
B0025.5.1	0	0.412764	0	0	0.410675	0
B0034.1.1	6.20264	6.11744	6.99182	6.83878	7.78282	7.99986
B0034.2.1	0	0	0	0	0	0
B0034.3a.1	103.752	95.2683	88.0441	95.4952	90.4076	100.331
B0034.3b.1	13.9173	14.7805	10.0014	5.40364	8.72167	18.3697
B0034.3c.1	0	25.5837	0	0	2.36104	0
B0034.4.1	1.2009	1.07536	0.498872	0.345042	0.454352	1.41973
B0034.5.1	0.601206	0.41375	0.590894	0.366041	0.426051	0.224725
B0034.7.1	12.2788	14.8927	6.94422	8.00219	6.26665	6.62798
B0035.10.1	2.65702	0.620206	1.24934	1.78447	0	0
B0035.11.1	32.3394	36.6262	35.0195	39.9697	34.2722	37.7616
B0035.12.1	18.5941	20.4963	15.0659	19.4576	22.2932	20.525
B0035.12.2	1.54787	6.73423e-09	4.46191	2.42239	0.000101	0.0813845
B0035.12.3	9.83442e-06	5.6679e-08	0.00268895	2.68485e-05	2.1388e-05	3.51396e-07
B0035.12.4	1.84238e-07	1.30341e-09	3.77425e-05	9.61004e-07	2.08832e-07	1.19874e-08
B0035.13.1	55.6075	67.2905	60.4198	78.0332	69.2861	31.5545
B0035.13.2	19.2004	17.4068	26.5458	25.9128	23.4295	63.2256
B0035.14a.1	36.4633	38.7743	29.8857	34.8606	36.055	35.7098
B0035.14a.2	2.24299e-08	0	0	3.83303e-09	0	0
B0035.14b.1	0	0	0	0	0	0
B0035.15.1	14.6863	15.0322	17.601	15.838	16.477	18.2284
B0035.16.1	4.61364	3.44828	4.09132	3.51626	3.50534	4.32886
B0035.18.1	2.22452	0.817604	2.70628	2.28844	1.46715	2.07293
B0035.1a.1	2.53912	1.21338	3.52948	1.00298	0	1.26645
B0035.1b.1	44.1805	47.0517	44.1462	46.7754	48.0654	50.1086
B0035.2.1	70.0426	67.5555	56.4557	59.6525	58.165	60.9207
B0035.21.1	0	6.33868	2.1152	2.19165	1.92078	1.99941
B0035.22.1	0	0	0	0	0	0
B0035.3.1	16.1222	20.7362	20.4866	22.337	20.1021	19.2513
B0035.4.1	153.191	155.35	174.29	155.496	153.302	153.726
B0035.4.2	0	0	0	0	0	0
B0035.5.1	46.6301	48.2156	48.8158	49.8031	50.1603	50.1523
B0035.6.1	1.77963	2.47155	3.15946	3.39113	2.11278	2.265
B0035.7.1	0	0	0	0	0	0
B0035.8.1	0	3.53034	4.62856	5.25271	2.30244	1.00995
B0035.9.1	3.93987	3.12899	3.57131	4.02084	4.0247	2.70406
B0041.1.1	0	0	0.210619	0	0	0
B0041.11.1	3.33466	2.70784	2.95225	1.69568	1.94193	2.29259
B0041.11.2	3.44319	4.91275	4.44517	7.2631	5.03609	6.164
B0041.11.3	16.78	17.1377	16.9932	16.2961	18.1884	16.1869
B0041.12.1	0	0	0	0	0	0
B0041.2a.1	2.66961	2.65084	2.5046	3.63382	3.41025	2.41752
B0041.2a.2	6.34291	5.72574	2.60938	6.19252	9.78745	4.47387
B0041.2b.1	20.7948	0	17.0532	3.42465	6.27782	0.0755598
B0041.2c.1	14.1097	20.0824	23.5391	22.0852	13.7665	22.3315
B0041.2c.2	36.4603	47.9423	27.7336	41.4991	42.605	46.4268
B0041.2d.1	0.730066	0	0.306724	0	0	1.44766
B0041.2e.1	0.262385	2.52348	1.27525	0	0	1.30094
B0041.2f.1	0.596345	0.393056	0.26694	2.21488	2.16002	6.20125e-09
B0041.2g.1	1.58411	0.127573	0	0	0.530794	0.376998
B0041.2g.2	4.56882	0.284554	0	0	1.82972	0.723696
B0041.3.1	29.9577	31.8269	26.8606	25.5472	29.8865	23.718
B0041.4.1	3098.41	2917.97	3448.52	3324.05	3390.93	3207.66
B0041.5a.1	22.8596	26.9407	21.0593	23.9054	21.859	22.2291
B0041.5c.1	1.54155	1.18803	0	0	0.370595	1.46798
B0041.6a.1	4.48488	0.487058	13.2434	4.64472	16.5533	0.00366106
B0041.6b.1	13.9721	21.5096	9.49807	19.7139	9.81744e-06	19.4161
B0041.7.1	35.0287	34.8742	33.3788	35.0177	33.1738	36.7702
B0041.7.2	1.75361	3.02876	1.75501	1.12294	1.07684	1.65493
B0041.8.1	13.1135	22.3909	19.807	21.8028	21.5305	21.3136
B0041.8.2	7.40255	0	5.34684	0.0662182	0.32182	1.81169
B0047.1a.1	0.23219	0.113359	0	0	0	0.230172
B0047.1b.1	0.26574	0	0.12514	0.388231	0	0
B0047.3.1	1.2606	0.620719	1.37917	1.61821	1.80292	2.07085
B0047.4.1	0.934611	0.466371	0.935182	0	0.410982	0.224627
B0198.1.1	3.99119	5.50714	4.67633	4.08282	3.86551	5.42359
B0198.2a.1	0	0.289873	0.188691	0.252627	0.206379	0.190023
B0198.2b.1	1.40898	1.41798	1.34204	1.21235	0.942345	2.21167
B0198.3a.1	2.55403	1.35047	3.87596	3.4963	2.15899	4.74968
B0198.3a.2	2.39005	4.22688	0.00948019	0.00069683	1.51011	0.424434
B0205.10.1	0	0	0	0	0	0
B0205.10.2	0	0	0	0	0.0555403	0
B0205.11.1	82.2053	83.2513	79.8361	86.9227	77.1213	82.8237
B0205.12.1	70.1322	54.9112	57.0965	64.4509	63.0792	52.986
B0205.13.1	9.33509	16.2795	19.7219	16.1069	14.5445	17.7582
B0205.14.1	0.748816	5.52013	5.87127	4.63635	5.95832	8.38683
B0205.1a.1	5.44645	5.83814	7.15704	8.14833	5.53866	8.3376
B0205.1b.1	4.15727	5.61087	2.98429	3.41229	4.54506	3.26512
B0205.2a.1	0.159394	0.388851	0	0	0.567589	0.302602
B0205.2b.1	0	0.304688	0	0	0	0
B0205.3.1	146.016	135.122	124.592	138.435	125.271	130.246
B0205.3.2	0	1.95964	0	0	0	1.2748
B0205.4.1	28.887	32.9256	20.7126	26.9007	27.7528	31.5563
B0205.5.1	0	0.585986	1.17359	2.45677	1.05493	2.21675
B0205.6.1	41.469	42.0767	44.6072	50.4544	42.2963	42.5715
B0205.7.1	179.056	188.81	170.556	179.059	167.583	173.683
B0205.8.1	33.3992	46.028	60.0632	31.1976	42.6873	48.4017
B0205.8.2	34.9234	16.8989	1.21742	26.3489	9.22361	12.8468
B0205.9.1	8.30522	8.48957	8.70063	9.02449	8.12231	8.49173
B0207.1.1	0	0	0.0590636	0	0.163141	0
B0207.10.1	24.4979	24.1317	25.6063	27.758	26.5703	25.8476
B0207.11.1	0	0	0	0	0	0
B0207.12a.1	3.04849	0	2.42635	0.330042	3.16962	0
B0207.12a.2	0.987915	3.8862	1.39327	3.92164	1.20513	4.31663
B0207.12b.1	1.24124	2.25627	1.12078	0.968256	1.38152	1.56961
B0207.12c.1	2.16029	1.58976	0	4.65906	1.19176	1.03011
B0207.2.1	4.82159	6.01674	4.31266	6.04575	4.43513	3.33272
B0207.3a.1	0	0	0	0	0	0
B0207.3b.1	6.58145	7.87857	5.46081	7.56285	5.19516	5.8437
B0207.4.1	21.7897	24.2968	27.5591	26.9133	22.846	23.3873
B0207.5a.1	0	0.0682257	0.117576	0	0.0573351	0.0433672
B0207.5b.1	0	0.00190976	0.00444533	0.029572	0.00234396	0.00151432
B0207.6.1	13.058	14.3749	15.0848	17.1423	14.5371	17.3978
B0207.7.1	0.267359	0.21756	0.0871697	0.090914	0.158691	0.0830167
B0207.8.1	0	0.344676	0	0	0	0
B0207.9.1	0	0	0	0	0	0
B0207.9.2	0	0	0.415665	0	0	0.398967
B0212.1a.1	0.0738912	2.83936e-07	0.147139	0	0.0909308	0
B0212.1b.1	0	0.171237	0	0	0	0.109607
B0212.1c.1	0.283555	0	0	0.0856952	0	0
B0212.2.1	0.837901	1.70587	0.896988	1.2984	1.31056	0.932401
B0212.3.1	2.45917	3.14432	2.83353	2.16845	2.11514	2.98077
B0212.4a.1	0.387954	0.721363	1.26131	2.05118	1.26926	2.40534
B0212.4b.1	0.825378	0.59263	0	0	0	0
B0212.4c.1	0	0	0	0	0	0
B0212.4d.1	1.24213	0.366676	0.169565	0.463426	0.662743	0.0965803
B0212.5.1	4.84131	4.16058	3.74308	4.2866	4.46677	4.20657
B0213.10.1	0.802552	0.458734	0.64088	0.149167	0.781463	0.612305
B0213.11a.1	1.24633	0.513069	1.0795	1.34783	0	2.1253
B0213.11b.1	0	0	0	0	0	0
B0213.11c.1	0	0.642608	0	0	1.12993	0
B0213.12.1	0.300065	0.578929	0.218473	0.0759729	0.466008	0.207661
B0213.14.1	7.99679	7.45602	0.899053	9.19772	9.52584	8.57957
B0213.14.2	0.0010235	0.000510131	8.71383	1.97178e-05	0.00104265	0.000118306
B0213.15a.1	3.79057	5.64617	5.94203	6.23551	5.48893	5.34205
B0213.15b.1	5.1995	3.30193	4.47703	4.28495	4.17772	5.03592
B0213.15c.1	0	0	1.91702	1.21943	3.47251e-05	0
B0213.15d.1	0	0	0	0	0	0
B0213.16.1	0.218215	0.316871	0.282103	0.292742	0.25748	0.13446
B0213.17.1	110.106	99.8842	107.767	53.7402	233.567	97.1229
B0213.2.1	181.076	188.561	267.067	239.239	370.966	269.128
B0213.3.1	20.1344	24.2786	34.424	24.0825	41.6389	37.0014
B0213.4.1	190.529	207.566	225.245	204.951	266.577	238.8
B0213.5.1	69.1326	66.4754	44.5869	51.9395	73.0361	66.937
B0213.6.1	305.793	259.414	288.111	233.858	389.317	318.528
B0213.7.1	0	0.139877	0	0	0	0
B0213.8.1	0	0	0	0	0	0
B0213.9.1	0	0	0	0	0	0
B0218.1.1	9.47839	42.0934	24.1263	26.8632	26.3587	31.1357
B0218.1.2	77.7648	55.188	63.1791	67.2952	77.0409	73.862
B0218.1.3	0	0	0	0	0	0
B0218.1.4	0	0	0	0	0	0
B0218.2.1	17.9433	16.3712	17.6492	21.8751	22.9567	22.8181
B0218.3.1	28.7259	34.4192	25.471	31.0284	27.7887	34.858
B0218.5.1	0.171548	0.166227	0.0825367	0.258723	0.22685	0.157327
B0218.6a.1	11.2916	9.84293	16.2617	16.9174	11.7466	10.8072
B0218.6b.1	0	0	0	0	0	0
B0218.7.1	0	0.0549192	0	0	0.302021	0.209559
B0218.8.1	32.7043	28.8122	36.6136	38.6419	31.7744	30.3857
B0222.1.1	16.7725	14.5679	12.6641	12.1391	10.9812	17.5548
B0222.11.1	1.41528	0.998612	0.600292	0.935964	0.539475	1.34008
B0222.15.1	0.98244	0.240321	0	0	0	0.456761
B0222.2.1	0.53534	0.111099	0	0	0	0.142384
B0222.3.1	3.36968	2.586	1.66718	1.72903	1.64529	1.83025
B0222.4.1	3.00725	2.53518	2.86462	2.66681	3.27111	3.44073
B0222.5.1	8.25906	6.4897	8.80353	8.16976	8.2977	9.18299
B0222.6.1	495.997	496.63	780.607	700.863	744.511	672.185
B0222.7.1	1.50207	1.78894	0.586917	0.781821	0.237291	0.634854
B0222.8.1	1087.67	1085.22	1600.84	1450.29	1642.37	1403.08
B0222.9.1	6.91261	7.70116	5.52834	7.33833	5.56224	7.04465
B0228.1.1	6.46715	5.48878	12.5064	10.4748	6.33603	5.98105
B0228.4a.1	12.601	12.4047	10.3303	11.1184	11.8373	12.5889
B0228.4c.1	7.64223	6.52839	5.5927	6.92587	5.38727	7.01605
B0228.4d.1	0.313349	0.243123	0.141895	0	0.122647	0.13391
B0228.4e.1	12.2217	11.4756	10.6801	10.3221	11.4141	12.1955
B0228.5a.1	0	0	1.10006	0	0	0
B0228.5b.1	0.255397	1.38002	0	1.06067	0.662659	0
B0228.6.1	10.2081	12.2989	10.0873	10.3121	11.0402	10.0158
B0228.7.1	7.08433	6.83438	8.23872	8.88931	5.42106	8.10312
B0228.7.2	63.6556	74.8862	96.2315	74.4037	56.3943	71.9137
B0228.7.3	41.3547	19.4857	21.2178	48.6522	50.5316	34.9624
B0228.8.1	0.0995021	0.0495081	0	0	0	0
B0228.9.1	0	0	0	0	0	0
B0238.1.1	14.5854	17.6326	16.2364	14.8483	19.6117	18.4998
B0238.10.1	94.6185	84.8535	99.9567	100.608	108.243	122.956
B0238.10.2	0	0	0	0	0	0
B0238.11.1	52.2061	59.7806	57.7373	58.1826	57.5402	57.2152
B0238.12.1	11.825	6.52753	5.64392	6.82895	9.92544	10.3876
B0238.15.1	0	0	0	0	0	0
B0238.3.1	0	0	0	0	0	0
B0238.5a.1	0.147082	0.218975	0	0	0.130957	0.277484
B0238.6.1	0.291371	0.721735	0.143328	0.448273	0.254153	0.409049
B0238.7.1	0	0	0	0	0	0.0627269
B0238.8.1	0.623337	0.367189	0.244655	0.508991	0.438708	0
B0238.8.2	0	0	0	0	0	0.261283
B0238.9.1	0.56668	0.76491	0.954634	0.472882	0.587669	0.651677
B0240.1.1	4.84123	5.16034	7.5603	7.32259	5.91999	7.19381
B0240.2.1	0.368501	0.390975	0.363454	0.649953	0.279688	0.148503
B0240.3a.1	0	0.334476	0.183478	0	0.275773	0.335861
B0240.3b.1	0.413409	9.91805e-08	0	0.463049	0	0.0870624
B0240.4.1	23.2885	22.6539	22.6338	22.8789	22.4486	24.14
B0244.10a.1	0.313057	0.616612	0.725272	0.214066	0.277532	1.08858
B0244.10b.1	0	0.0459983	0	0	0	0
B0244.11.1	0.28883	0	0	0	0	0
B0244.15.1	0	0	0	0.112749	0	0
B0244.16.1	0.249356	0.244847	0	0.383027	0	0.234233
B0244.17.1	0.118469	0.458753	0.233037	0.482788	0.424997	0.442841
B0244.2.1	159.048	151.618	126.526	133.14	139.733	153.723
B0244.4a.1	0	0	0	0	0	0
B0244.4b.1	0	0.330387	0	0	0	0.352828
B0244.4c.1	0.459842	0.35199	0.756627	0.474126	0.409676	0
B0244.5.1	0.206159	0.15231	0.20421	0.209594	0.275099	0.484574
B0244.6.1	0.445238	0.382133	0	0.561488	0.489728	0.726291
B0244.7.1	0	0.122783	0.369863	0.253665	0.21842	0
B0244.8.1	0.206451	0.198823	0.695588	0.154919	0.411686	0.188578
B0244.9.1	0	0	0	0	0	0
B0250.1.1	3446.78	3377.81	3886.99	3781.26	3821.94	3625.01
B0250.10.1	0	0	0	0	0	0.306252
B0250.18a.1	2.33979	8.05099	2.30778	7.18754	2.09967	0
B0250.18b.1	8.77588	25.2147	6.78532	0	20.8297	7.05994
B0250.2.1	7.92883	8.62869	8.72922	5.12348	6.37777	7.2364
B0250.5.1	58.0805	49.7065	55.2513	53.751	49.6748	54.8656
B0250.6.1	0	0	0	0	0	0
B0250.7b.1	4.93913	1.21648	8.54295	2.54648	4.38714	3.44725
B0250.8.1	0.192645	0.0933088	0.18684	0	0.340942	0.537516
B0250.9.1	8.33247	9.09689	7.57824	8.38175	8.76462	8.10493
B0250.9.2	0.000203729	0.000865112	0.00023348	0.00230027	0.000402857	0.00154461
B0252.1.1	0.375032	0.16315	0.278525	0.144661	0.207502	0.0885376
B0252.2.1	7.4642	8.94004	9.48281	9.13625	9.27956	9.27745
B0252.2.2	3.26181	0	0.0348721	7.62914e-10	1.18517	0.0402237
B0252.3a.1	6.95439	5.14406	5.58684	8.17353	4.8502	4.00261
B0252.3b.1	0	0	0	0	0	2.33675
B0252.3c.1	0	0	0	0.644372	0	0
B0252.3c.2	16.9509	17.0272	14.4837	14.7791	14.1803	16.4726
B0252.4a.1	11.529	21.71	25.042	18.7358	13.467	16.0052
B0252.4b.1	17.5281	16.1526	15.7942	10.3274	12.8066	17.1739
B0252.5.1	0.257627	0.18858	0.373622	0.524375	0.223823	0
B0252.8.1	10.3685	11.3545	8.62545	5.58757	9.10312	13.3142
B0261.1.1	18.1822	18.3405	19.1786	16.2126	19.9201	20.3334
B0261.2a.1	1.39378	0.228204	6.75083e-09	0.515835	1.73964e-07	1.39684e-09
B0261.2b.1	20.3284	17.182	18.8217	18.4051	18.0057	19.9223
B0261.4a.1	25.1192	25.2329	26.1491	23.8428	22.1901	25.4378
B0261.4b.1	25.1192	25.2329	26.1491	23.8428	22.1901	25.4378
B0261.5.1	0	0	0	0	0	0
B0261.6a.1	0	0	0	0	0.178934	0.375144
B0261.6b.1	0	0	0	0	0	0
B0261.7.1	3.29366	3.06942	6.10244	5.03121	5.6937	4.65568
B0261.8.1	52.2173	56.0205	47.4659	52.0311	46.4728	54.0309
B0261.9.1	0	0.192219	0.378174	0	0.323615	0.725812
B0272.1.1	12.1921	9.57261	8.85007	7.38781	7.80096	7.63075
B0272.2.1	12.6834	9.65236	10.9962	8.74314	8.56276	9.44037
B0272.3.1	185.712	175.156	172.592	169.998	175.29	176.404
B0272.4.1	39.2338	38.7828	43.945	41.3252	44.7013	42.1197
B0273.115.1	1.2733	2.13389	0.456473	0.499309	0.489528	0.870391
B0273.1a.1	1.3445	0.987645	1.31361	0.224778	1.25468	1.47083
B0273.1b.1	1.92054	3.81471	0.27519	0.895337	0	0
B0273.2.1	3.22689e-06	3.28175	3.73981	4.04926e-06	8.8144e-07	3.51132
B0273.2.2	2.57447	1.44894e-06	6.07553e-08	2.79447	3.13408	0
B0273.3.1	0.632409	0.385188	0.597516	0.529874	0.610914	0.513491
B0273.4a.1	2.31451	5.06767	0	0.00104824	8.90636	0.000538194
B0273.4b.1	0.317759	0.0952678	0.171747	0	0.382874	0.179115
B0273.4c.1	5.42454	2.526	7.88993	7.12676	0	9.47226
B0273.4d.1	3.71437e-07	1.86314	1.81307e-08	4.86599e-05	0	4.36263e-07
B0273.4e.1	0	0	0	1.33229e-06	5.20077e-06	3.00828e-05
B0273.4f.1	0	0.569123	0	1.68908	0.00431075	1.14132
B0280.10a.1	11.2663	11.2535	7.96923	11.7837	11.1565	11.5403
B0280.10b.1	0	0	0	0	0	0
B0280.10c.1	0	0.314087	0.321028	0	0	0
B0280.11.1	0	0	0	0	0	0
B0280.12a.1	0.947568	0.365542	0.949035	1.2819e-08	2.02318	0.586774
B0280.12b.1	2.07565	3.04975	1.35891	1.88823	0.777261	1.51405
B0280.13.1	4.1053	4.77136	4.27098	4.68467	4.59705	5.36787
B0280.17.1	0.606716	1.07574	0.884159	0.349878	0.848049	0.154785
B0280.1a.1	27.7687	31.8621	33.0686	33.6778	28.9345	31.5356
B0280.1b.1	8.25614	5.58734	6.2149	5.67609	5.84191	6.5074
B0280.2.1	0	0.0615818	0.509912	0.142752	0.682115	1.00132
B0280.3.1	43.3244	35.2179	47.9023	46.2627	44.1285	42.6454
B0280.3.2	0	0	0	0	0	0
B0280.4.1	0.777454	0.705782	0.655706	1.25055	0.785746	0.208144
B0280.5.1	0.496124	2.58017	3.76883	0.74003	0.748513	0.539534
B0280.7.1	3.39604	3.38104	0.419071	0	0.189564	0.39837
B0280.8.1	21.4993	23.0114	24.3908	23.8704	25.3761	25.9496
B0280.9.1	25.2011	24.2617	26.5179	26.8609	25.7739	23.286
B0281.1.1	0	0	0	0.820401	0	0
B0281.3.1	4.754	2.46331	4.54366	2.94565	6.49693	5.27149
B0281.4.1	0	0	0	0	0	0.160501
B0281.5a.1	0	0	0	0	0.27711	0.146155
B0281.5b.1	0	0	0	0	0	0
B0281.6.1	0.38858	0.0957073	0.378646	0.400611	1.19315	1.2698
B0281.8.1	0	0	0.681794	0.354628	0.303058	0.161782
B0284.1.1	1.42766	1.25108	3.86135	6.35267	7.18928	10.6125
B0284.2.1	0.615844	0.387756	3.61774	3.46431	8.17083	7.71714
B0284.3.1	7.18301	11.095	8.66214	12.8843	9.02135	10.6038
B0284.4.1	0	0.141228	3.57401	2.4743	4.18635	3.77033
B0285.10.1	1.9552	3.34669	4.45789	4.77844	3.87684	3.46302
B0285.1a.1	3.33767	5.86604	3.7213	3.21749	4.64799	4.73876
B0285.1b.1	0	0.979798	0.834986	0	0.380702	0.482534
B0285.1c.1	15.8249	11.8022	10.7527	12.026	9.7513	12.8953
B0285.3.1	9.29757	12.6474	10.4037	11.2878	9.23559	10.7826
B0285.4.1	31.7647	28.485	31.0199	28.695	32.0638	30.3445
B0285.4.2	0	0	0.97511	0	0	0
B0285.5.1	12.0655	13.3705	10.64	11.986	11.9999	12.7733
B0285.6.1	1.06586	0.842565	0.390592	1.1524	1.00672	1.42526
B0285.7.1	18.2264	20.2784	14.5213	15.7184	16.8076	21.0427
B0285.8.1	8.29139	9.8248	9.03335	9.56795	9.65381	9.49499
B0285.9.1	15.4367	13.3983	26.8002	20.7959	13.5388	27.1748
B0285.9.2	7.6818	7.03841	1.2516	2.87375	12.0664	0.0366962
B0286.1.1	5.66455	13.9541	10.4681	4.34345	6.69263	13.2363
B0286.1.2	2.51103	1.4201	0	1.22161	1.655	0
B0286.1.3	1.9866	0	0	4.15779	0	0
B0286.2a.1	1.92428	1.86244	0.701016	0.609714	0.748705	1.15883
B0286.2b.1	0.619378	1.0576	0.552055	0.948454	0.585666	0.398309
B0286.3.1	44.5343	44.0884	48.4135	45.0406	37.8968	35.6266
B0286.4a.1	16.6487	16.6817	18.0151	11.3407	13.6655	16.4202
B0286.4a.2	56.6068	48.331	46.9864	53.8928	54.957	45.7289
B0286.4b.1	0.737019	0	0	0	0.594296	0
B0286.4c.1	8.24049e-05	3.08511	0	1.52705	2.76567e-07	3.374
B0286.4c.2	7.55461	5.34321	5.7457	4.16022	8.43273	2.99441
B0286.4c.3	3.4363	2.81516	1.95295	2.40137	4.06988	2.66822
B0286.4c.4	0	0	0	0	0	0
B0286.4c.5	0	0	0	5.71439e-07	0	0
B0286.4d.1	0	0	0	0	0	0
B0286.4d.2	0	0	0	0	0	0
B0286.5.1	0.163881	0.313239	0.55809	0.490789	0.368405	0.530989
B0286.6.1	0	0.116544	0	0	0	0.110897
B0294.1.1	38.1985	20.6201	21.0063	23.0287	19.6336	23.3975
B0294.3.1	0	1.32857	0	2.77304	0	0
B0302.1a.1	7.54511	8.15405	4.82928	5.36984	5.27326	6.09093
B0302.1b.1	2.32611	1.19344	2.57474	2.18187	1.99102	1.62608
B0302.2.1	0	0	0	0	0.331447	0
B0302.4.1	0	0	0	0	0	0
B0302.5.1	23.3121	28.3049	24.6329	25.7765	22.6004	25.649
B0303.11a.1	10.8397	12.9654	15.3693	11.8811	9.78919	17.2514
B0303.11a.2	4.38044	1.03779	8.36768e-06	0.421237	6.53801	2.14247e-05
B0303.11b.1	6.26996	8.34643	6.89404	11.2283	7.26452	10.0644
B0303.11b.2	2.52696	0.67969	4.35658e-06	0.413716	4.84424	1.4479e-05
B0303.14.1	4.77507	5.57442	6.28181	5.77145	3.90167	4.10322
B0303.15.1	82.7854	80.457	92.3527	94.9439	90.2601	80.3459
B0303.16.1	1.05378	1.51295	0.695096	0.910278	0.769247	0.499048
B0303.2.1	15.2546	12.1247	10.9394	2.44871	10.3229	12.462
B0303.2.2	0	0	0	6.6828	0	0
B0303.3.1	0.0011743	0.000423477	0.000994351	0.00146247	0.010988	0.000494196
B0303.3.2	166.768	155.5	142.66	151.148	143.711	151.451
B0303.4.1	13.6694	31.1818	9.8497	11.9743	9.79503	17.2962
B0303.4.2	18.1064	0.0499949	15.448	17.7074	19.2484	13.0323
B0303.7a.1	0	0	0.427851	0	0.52178	0.83592
B0303.7b.1	19.8522	18.6843	16.466	15.2582	19.194	19.1037
B0303.8.1	0.379039	0.187802	0.186213	0.195099	0.831403	1.24144
B0303.9.1	14.7981	15.1328	14.7572	16.8543	14.6424	15.4522
B0304.1a.1	1.89104	5.23551	4.25297	2.87457	5.35339	6.21755
B0304.1b.1	0.612477	5.76053e-08	0	0.130838	0	1.89063e-08
B0304.1b.2	0.921585	3.26718e-09	0	1.40543	1.31525	0
B0304.1c.1	2.00606	2.84882	3.36617	0.375125	0	3.32569
B0304.1c.2	3.27964	0.826883	1.88089	4.08492	2.56159	0.463622
B0304.2.1	1.37506	1.3195	2.5904	1.68066	1.64705	2.37624
B0304.3.1	16.9191	18.7838	12.6766	13.6287	11.5713	16.6723
B0304.4.1	0.70727	0.924701	0.91472	1.19394	2.24322	1.08379
B0304.5.1	1.01781	0.816825	0.502706	1.04713	0.678046	0.597478
B0304.6.1	0.145664	0.510327	0.439346	1.05057	0.388082	0.836968
B0304.7.1	0	0.18734	0.253263	0	0	0.120457
B0304.8.1	0.484147	0.354938	0.238301	0.246259	0.215356	0.338279
B0304.9.1	0.146343	2.11855	0.72715	0.76212	0.640127	0.836453
B0310.1a.1	0.964448	0	0	0.560171	0	0
B0310.1b.1	7.91841	12.0431	10.3031	10.2901	9.27972	11.7304
B0310.2a.1	9.87014	8.13336	11.9815	12.4812	11.5613	8.71775
B0310.2b.1	0.899703	0.633404	1.19963	0.364413	0.304122	1.31145
B0310.3.1	0	0	0	0	0	0
B0310.3.2	2.21669	1.07614	1.27178	0.836347	0.503431	1.14019
B0310.5a.1	22.362	21.9208	25.9296	26.2497	21.639	20.194
B0310.5b.1	0.767629	1.52183	1.67306	3.59852	1.65339	1.37189
B0310.6.1	2.30992	2.57377	1.45666	1.16299	0.401107	0.69921
B0331.1.1	0.083997	0.0827421	0.249026	0.0861838	0.14901	0.15843
B0331.2.1	5.27111	6.07531	1.3909	1.36921	2.01723	2.91079
B0334.1.1	329.957	333.131	428.958	485.73	415.69	473.217
B0334.1.2	0	0	0	0	0	0
B0334.10.1	0	0	0	0	0	0
B0334.11a.1	3.50124	5.91009	4.88492	1.95659	4.28145	3.81291
B0334.11b.1	17.4587	16.4598	14.5592	15.3497	13.3025	18.8199
B0334.13.1	1.35501	1.34282	1.31311	0	1.18029	0.31817
B0334.15.1	52.2244	49.9049	49.1916	51.6927	49.1415	42.6457
B0334.20.1	0	0.67145	0	0	1.20779	0
B0334.2a.1	0	0.59151	1.7106	0	0.915842	0
B0334.2b.1	17.6653	15.5758	14.4464	21.7281	8.60154	18.4444
B0334.2b.2	1.35008	3.64464	9.43797	1.07117	16.4584	3.95036
B0334.3a.1	20.6528	32.3317	44.5648	12.3194	29.249	25.0743
B0334.3a.2	40.4661	13.5813	7.79113	30.6551	35.6053	6.10781
B0334.3b.1	1.3204	8.09528	0.0686806	6.73182	3.1741	27.421
B0334.4.1	31.9746	39.6906	31.5895	32.7914	33.432	35.812
B0334.5.1	21.6237	22.5275	24.3653	22.7779	20.2819	21.8431
B0334.6.1	4.89631	3.50062	1.3434	2.18335	0.841625	2.08026
B0334.7.1	0.1181	0.114591	0.346678	0.595299	0	0.552136
B0334.8a.1	9.00654	8.76138	6.93034	7.77384	8.00965	8.38872
B0334.8b.1	1.14393	0.511432	0.489207	0.695681	0.506217	2.10868
B0336.10.1	4363.58	3890.61	4664.88	4617.84	4452.74	4393.59
B0336.10.2	1.30214e-05	0	0.00252196	0.00200807	95.9558	0.000144127
B0336.10.3	1.89447	9.32172	12.5547	7.69726	5.9028	8.35122
B0336.11a.1	8.91721	10.1632	6.32389	9.54305	7.4568	8.37285
B0336.11b.1	12.4875	14.5895	12.1936	9.96681	15.5866	12.8468
B0336.12.1	1.45919	0	0	0	0.64363	0.680066
B0336.13.1	14.7283	13.5538	15.1751	15.7885	14.3869	14.798
B0336.1a.1	16.0769	13.8733	11.1664	6.87166	11.7413	14.1476
B0336.1a.2	3.06595e-09	6.95579e-10	0.0804545	4.55466	0.000520989	4.45117e-06
B0336.1b.1	0	0	0	0	0	0
B0336.2.1	383.51	430.728	315.094	322.253	243.466	292.215
B0336.2.2	0	0.311889	0	0	0.806316	0
B0336.2.3	35.208	80.8646	26.8891	70.284	127.202	104.219
B0336.3a.1	33.9437	33.0942	23.6002	28.432	26.5356	28.2251
B0336.3b.1	0	0.33103	0	0	0	2.34538
B0336.3c.1	2.49131	1.6467	8.53474	3.18411	4.95015	1.76524
B0336.3d.1	1.79535	2.60308	2.22596	2.03683	2.16606	3.05067
B0336.4a.1	10.7756	14.0408	9.92666	11.401	11.8198	13.1193
B0336.4b.1	0	0	0	0	0	0.308693
B0336.5a.1	7.55384	10.0779	12.2983	8.27954	10.8355	8.45386
B0336.5b.1	4.13283	3.29146	3.15689	2.27242	2.55451	3.11215
B0336.6.1	21.2141	22.6488	21.3411	21.9719	24.2437	23.5033
B0336.6.2	1.18502e-06	0	0	0	0	0
B0336.7a.1	6.12254	6.9931	6.23843	6.64662	5.64856	6.76074
B0336.7b.1	0	0	0	0	0	0
B0336.8.1	34.5258	36.7226	32.6014	35.6939	38.0295	36.6725
B0336.9a.1	0	0.13169	0.278203	0	0	0.451375
B0336.9b.1	0.0034675	0.600355	2.08863	2.38782	0.00169282	0.00448816
B0336.9b.2	2.83603	2.82724	2.27182	1.92251	1.39012	4.79994
B0336.9c.1	4.43866	4.50781	2.25659	2.8417	2.06499	2.49092
B0336.9d.1	5.80637	3.9837	4.87512	4.53449	7.56441	3.60078
B0336.9e.1	3.28537	0	1.08574	0	2.08708	2.20796
B0336.9e.2	0.791546	2.93315	2.46351	1.9988	1.66123	2.69352
B0344.2.1	13.6776	13.3332	2.93527	3.34915	4.18776	4.46204
B0348.1.1	0	0	0	0.853955	0	0
B0348.10.1	6.70692	3.30719	4.42471	6.8711	10.0437	0
B0348.2a.1	0	0.832851	1.94965	2.70182	10.1349	10.3461
B0348.2b.1	1.71441	1.74199	0	0	1.48542	2.09403
B0348.4a.1	2.64398	3.04866	2.87063	3.3697	2.40801	3.0763
B0348.4b.1	0.758155	0.728612	0.837551	0.926232	0.716361	1.32705
B0348.4c.1	0.870561	0.446952	0.564919	0.542452	0.69761	0.595014
B0348.4d.1	0.488133	0.190348	0.564962	0.00519855	0.450503	0.0785314
B0348.4e.1	1.64976	0.757635	1.85789	0.0173742	1.47954	0.17424
B0348.4f.1	0.0103576	0.623973	0.956288	0.775688	7.28902e-05	0.721362
B0348.4g.1	0.0356588	2.69838	3.37451	2.90819	0.000230518	1.69809
B0348.4h.1	3.2527	1.49912	2.29487	1.46978	3.51937	2.96554
B0348.4i.1	12.2352	6.83547	8.50697	5.76429	12.729	7.2126
B0348.4j.1	1.02059	0.247822	4.40742e-06	0.282535	0.449261	0.928227
B0348.4k.1	3.91538	1.16191	1.47443e-05	1.13512	1.69092	2.29987
B0348.4l.1	1.0617	0.787589	1.22629	0.957476	0.648027	1.31863
B0348.4m.1	4.30025	3.95548	4.9416	4.08877	2.54111	3.37179
B0348.4n.1	0.194704	0.111247	0.207911	0.00338434	0.230131	0.0481709
B0348.4o.1	0.683259	0.459198	0.710544	0.0116257	0.78076	0.108845
B0348.4p.1	0.297529	0.430348	0.300961	0.660533	0.364497	0.849175
B0348.4q.1	1.07888	1.87152	1.0743	2.47841	1.26664	2.00801
B0348.4r.1	0.00362228	0.362709	0.336413	0.546711	2.99341e-05	0.450745
B0348.4s.1	0.0129695	1.63339	1.23891	2.11723	9.769e-05	1.08324
B0348.4t.1	1.2525	0.871761	0.79593	1.0374	1.7899	1.88253
B0348.4u.1	4.91876	4.14985	3.08706	4.21106	6.71628	4.6803
B0348.4v.1	0.375637	0.136409	1.09221e-06	0.190644	0.211628	0.568116
B0348.4w.1	1.5082	0.66939	3.8165e-06	0.794145	0.829445	1.44095
B0348.4x.1	0.373927	0.434553	0.387674	0.65416	0.300556	0.797838
B0348.4y.1	1.59028	2.29265	1.64599	2.90497	1.22959	2.09133
B0348.5a.1	0.916014	0.370235	0	0	0.254686	0.32331
B0348.5b.1	0.0199467	0	0	0.0926994	0	0
B0348.6a.1	66.4736	67.0738	82.6234	76.4407	76.7143	78.0591
B0348.6a.2	0	0	0	0	0	0
B0348.6b.1	0	0	0	0	0	0
B0348.6b.2	1.34168	1.97949	2.30464	1.28341	1.57335	0
B0348.6c.1	0	0	0	0	0	0
B0348.6c.2	0	0	0	0	0	0
B0350.2a.1	42.9634	37.4864	37.9769	37.2845	42.1393	38.2197
B0350.2b.1	11.0747	7.11869	4.13126	11.8873	10.4237	5.16546
B0350.2c.1	6.10292	6.21993	5.78424	7.96974	3.07532	4.67955
B0350.2c.2	11.467	10.3976	10.7313	11.3453	12.0232	15.9631
B0350.2d.1	4.06538	9.84903	11.5445	3.20981	4.24302	7.96275
B0350.2e.1	6.15591	4.133	5.5408	4.19443	3.35625	3.50257
B0350.2e.2	11.6688	6.90661	10.3587	5.92883	13.3814	12.1057
B0350.2f.1	12.4932	11.622	9.13854	10.0667	7.64283	9.81739
B0350.2f.2	14.9462	13.4775	10.8923	11.1536	11.1647	13.8313
B0350.2h.1	3.25445	2.71842	2.45453	4.81036	1.56106	1.51466
B0350.2h.2	6.17816	4.55366	4.58074	6.86337	6.34119	5.30368
B0350.2i.1	2.955	1.11259	0.7006	1.24562	0.742844	1.71656
B0350.2j.1	0.912917	0.231495	0.134433	0.44481	0.201908	0.216436
B0353.1a.1	28.7586	34.5576	17.1112	25.3571	23.2856	29.2954
B0353.1b.1	9.29077	6.80398	4.02065	3.60682	6.02016	4.16836
B0353.1c.1	7.31319e-06	0	1.2729	0	0.000105516	0
B0353.1d.1	0.0427231	2.46556	3.37786	0	2.10259e-06	0.718556
B0353.1e.1	0.658746	1.08744e-05	1.12117	0.000316222	0.0798963	0
B0353.1e.2	1.90285e-08	1.8571	2.23811e-09	0.689021	1.05074	1.10519
B0361.10.1	32.6603	8.77217	29.7591	19.8852	23.4455	19.0928
B0361.10.2	27.5147	55.5759	23.9589	32.7844	29.3261	36.1519
B0361.11.1	0	0.0327271	0.0657339	0.0677065	0	0
B0361.14.1	0	0	0	0	0	0
B0361.2a.1	13.3527	18.297	15.1177	18.3225	16.2021	18.1794
B0361.2b.1	0	0	0.964542	0	6.21006	1.02852
B0361.3.1	22.2563	32.9707	23.4585	25.828	26.145	28.8728
B0361.3.2	8.15273	0.432702	0.000566598	2.41197e-06	1.53814	0.000578112
B0361.4.1	5.64769	3.13295	3.05397	2.98163	3.93338	2.82368
B0361.5a.1	19.4613	21.6615	21.093	23.2908	25.4471	31.2694
B0361.5b.1	18.4553	12.7713	13.3985	16.5805	19.4384	15.2796
B0361.6.1	14.2056	12.9116	14.1892	18.3744	15.8201	15.37
B0361.7.1	16.4887	18.5954	15.2829	17.2251	18.123	17.0291
B0361.7.2	1.02599	0	0.940284	0	0.811629	0
B0361.8.1	28.7337	33.6171	28.9856	34.009	29.2946	32.1501
B0361.9.1	28.2341	27.6456	29.2336	25.1842	32.4042	28.6245
B0365.1.1	45.6149	37.9046	47.2283	50.7598	52.1942	54.1127
B0365.3.1	1.60875	1.33787	0.0400796	0.0104646	0.0814514	0.0091266
B0365.3.2	334.496	284.085	335.506	341.418	339.67	341.939
B0365.5a.1	4.76648	4.08691	5.00568	4.21231	4.98107	4.20151
B0365.5b.1	0	0	0	0	0	0
B0365.6.1	12.9857	8.66619	8.75107	7.63572	11.4158	15.8504
B0365.6.2	0	0	0	0	0	0
B0365.6.3	4.40446	2.11222	1.70455	4.30161	5.59715	3.21216
B0365.6.4	0	0	0	0	0	0
B0365.7.1	0.143993	0.118985	0.0708039	0.0741805	0.042375	0.0564893
B0365.9.1	112.014	113.119	88.8248	91.7242	101.97	106.668
B0379.1a.1	19.2878	22.1997	18.7843	21.107	22.5318	21.1139
B0379.2.1	0	0	0	0	0	0
B0379.3a.1	3.01166	1.2217	1.22293	1.27071	1.05205	2.65025
B0379.3b.1	8.61162	10.9707	9.37307	9.73676	10.0669	8.63619
B0379.4a.1	14.7367	17.4519	14.9343	17.5461	17.7792	17.4641
B0379.4b.1	8.57099	8.80601	9.9612	9.15266	6.015	7.22133
B0379.4c.1	0.935276	2.08428	1.9557	2.08331	1.60566	4.53203
B0379.6.1	0	0	0	0.418636	0	0.734127
B0379.7.1	0	0	0	0	0	0
B0379.7.2	0	0	0	0	0.0696386	0
B0391.11a.1	4.57247	4.56099	3.58536	4.76122	5.46617	5.56876
B0391.11b.1	0	0	0	0	0.0180947	0
B0391.12.1	0	0	0	0	0	0
B0391.14.1	0.402817	2.1521	0.766442	2.08804	0	1.11429
B0391.4.1	0.0942768	0.0463983	0.093352	0	0	0
B0391.5.1	3.60686	3.80564	5.25413	4.81207	3.61127	3.91454
B0391.6.1	0.0731398	0.213339	0.142026	0.147899	0.0650146	0.203602
B0391.9.1	0	0.688037	3.43457	0	0	0
B0393.1.1	3669.5	3557.9	4012.01	4065.41	3848.61	3824.48
B0393.1.2	0	0	0	0	6.14951e-06	2.47373e-08
B0393.2.1	10.0366	11.7445	10.7045	13.5439	8.22083	14.6615
B0393.2.2	7.60949	5.06589	3.75	3.79792	7.97948	3.72378e-09
B0393.3.1	15.1526	14.5564	15.5721	15.5863	15.1714	14.2697
B0393.4.1	0.946311	1.29836	1.05131	1.12809	1.06962	1.23262
B0393.5.1	27.9187	28.6877	10.3275	11.3067	13.7908	15.4997
B0393.6.1	0.269996	0.617136	1.11716	0.336981	0.482188	0.374676
B0393.7.1	1.07008	0.518122	0.913484	0.272755	0.716828	0.619588
B0393.8.1	6.52272	5.23685	8.3443	6.72438	7.68806	7.80675
B0393.9a.1	4.5998	4.98718	4.06904	7.20833	3.90951	5.0696
B0393.9a.2	0	0.0239054	0.000341275	0	1.28894	0
B0393.9b.1	2.3415	1.45527	4.94932	2.04248	1.83655	4.05373
B0395.1.1	2.8761	2.90534	3.18128	3.42683	3.37124	2.69342
B0395.2.1	64.3947	72.8292	33.6208	35.675	43.1741	45.0674
B0395.3.1	36.5698	37.8813	34.2071	35.014	39.5066	35.2925
B0395.3.2	0	0	0	0	0	0
B0399.1a.1	0.484074	0.198492	0.253768	0	0	0
B0399.1b.1	7.61527	5.32431	6.30383	3.99484	6.15808	6.51651
B0399.1c.1	0	0.543653	0	1.14908	2.51399	0
B0399.1d.1	1.29113	0.878151	0.452458	0.503682	0.278822	0.145494
B0399.1e.1	1.30731	2.01375	0.249543	1.80302	1.13178	1.43841
B0399.1f.1	0	0.176977	0.467055	0.875883	0	0.381075
B0399.2.1	13.5087	16.9626	1.37431	1.4593	2.57495	3.63056
B0403.2.1	4.31276	3.87447	3.69134	4.48734	4.07835	4.35156
B0403.2.2	4.34851e-08	1.34826e-06	0	0	3.656e-07	0.0162355
B0403.3.1	9.51306	13.5242	7.14593	8.83772	8.89234	10.2586
B0403.4.1	372.497	333.636	369.081	360.957	375.098	384.929
B0403.5.1	7.88789	14.123	1.86914	2.3722	2.58264	3.20814
B0403.6.1	1.40323	1.84169	1.24443	1.56286	0.751231	1.05896
B0410.1.1	0	2.21743	0.550035	1.74521	0.497153	2.63509
B0410.2a.1	9.83225	11.301	7.93787	9.14917	9.27699	11.1148
B0410.2b.1	0	0	0	0	0	0
B0410.3.1	19.7871	21.8311	16.8525	20.5593	17.2728	25.2591
B0412.1a.1	0.333915	0.852095	0.584983	0.309465	0.559665	0.414208
B0412.1b.1	1.44932	0.769677	0.683947	0.615448	0.577777	0.654821
B0412.2.1	26.9304	12.1672	17.8913	16.4755	12.6752	18.8204
B0412.3a.1	19.832	17.0656	18.4045	20.8208	19.4882	19.7672
B0412.3a.2	0	0	0	0	1.04143e-08	0
B0412.3b.1	0	0	0	0	0	0
B0412.3c.1	0	0	0	0.674004	1.69233	0
B0412.3d.1	0	0	0	0	0	0
B0412.3d.2	0	0	0	0	0	0
B0412.3d.3	0	0	0	0	0	0
B0412.3d.4	0	0	0	0	0	0
B0412.3d.5	0	0	0	0	0	0
B0412.3d.6	0	0	0	0	0	0
B0412.3e.1	0	0	0	0	0	0
B0412.3e.2	0	0	0	0	0	0
B0412.3e.3	0	0	0	0	0	0
B0412.3e.4	0	0	0	0	0	0
B0412.4.1	3754	3939.55	4939.6	4118.75	4562.71	4489.85
B0414.1.1	0.133663	0	0.265058	0.272511	0	0.125947
B0414.2.1	1.15844	2.96805	3.1397	2.68132	3.34509	2.17279
B0414.2.2	1.92549	0.909641	0.750484	1.91482	1.27889	1.76115
B0414.3.1	30.2778	34.5842	48.432	49.0548	45.6178	44.8481
B0414.5.1	0.620784	1.16766	1.17014	1.10715	0.909243	1.01198
B0414.6.1	1.47662	0.952076	1.10914	1.2395	1.30566	1.69934
B0414.7a.1	31.4023	33.5536	30.5274	34.6796	31.788	32.1957
B0414.7b.1	0	0	0	0	0	0.719732
B0414.8a.1	52.6486	50.6216	48.8957	52.0105	47.7851	45.1251
B0414.8b.1	0	0	0	0	0	0
B0416.10.1	0.374476	0.552872	0.365356	0.385083	0.328716	0.700553
B0416.11.1	0	0	0	0	0	0
B0416.1a.1	4.13091	3.32908	2.31808	3.2306	3.54612	1.48825
B0416.1b.1	1.04491	1.2489	1.86207	1.0114	0.438299	2.75998
B0416.1c.1	0.787643	0.516971	0.124337	0.0454828	0.481492	0.324406
B0416.1d.1	0.10708	0.12345	0.0854251	0.00770178	0.0232002	0.738203
B0416.2.1	0	0	0	0	0.190992	0
B0416.3.1	7.55517	7.81384	7.18372	9.64922	7.68924	7.93751
B0416.4.1	0.331999	0.241692	0.160001	0.338997	0.433876	0.154161
B0416.5a.1	63.7143	61.2629	66.3987	69.0223	70.3977	70.3529
B0416.5b.1	19.1872	21.9374	14.587	16.6476	12.6367	12.4302
B0416.6.1	10.5164	11.4188	10.2387	11.0048	10.7481	12.7346
B0416.7a.1	2.43573	2.01123	3.18066	2.56928	3.8336	1.14339
B0416.7b.1	0	0	0	0	0	0
B0432.1.1	0	0	0.119826	0	0	0
B0432.10.1	3.9945	3.67285	4.78665	2.96283	3.2407	2.38406
B0432.10.2	0	0	0	0	0.240713	0.275721
B0432.10.3	4.02292	6.26379	7.32836	7.27674	7.3762	7.33116
B0432.11.1	0	0	0	0	0	0
B0432.12.1	0	0	0	0	0.187248	0
B0432.13.1	7.4038	6.98667	8.76043	7.09419	7.34407	5.69238
B0432.13.2	0	1.13494	0	0	1.16174	1.50903
B0432.14a.1	173.344	209.104	169.466	180.95	192.94	191.427
B0432.14b.1	0	0.586375	0	3.23157	0	0
B0432.2.1	46.1903	45.2728	42.0904	49.5906	45.8067	49.3047
B0432.3.1	70.0061	68.4233	85.7682	75.378	79.1516	77.5698
B0432.4.1	17.5415	31.2668	18.9099	17.1831	11.4025	20.4403
B0432.4.2	49.7007	31.5315	45.3469	48.4322	64.4193	52.7592
B0432.5a.1	0	0	0	0	0	0
B0432.5b.1	0	0.264905	0	0	0	0
B0432.5c.1	0.376446	0	0.206099	0.374605	0.143023	0.589112
B0432.7a.1	4.8615	5.22683	5.43855	3.52294	5.46207	5.01237
B0432.7b.1	0	0	0	1.61487	0	0.00219124
B0432.8.1	5.01348	4.75116	6.10488	6.46962	6.17401	6.22407
B0432.9.1	7.58101	8.42446	7.59918	8.14442	9.79251	7.82892
B0454.1.1	9.70108	9.04304	11.1074	6.98466	10.2205	9.0733
B0454.10.1	1.73325	2.72538	1.80536	2.39208	2.80729	2.70996
B0454.2.1	0	0.250103	0	0.129361	0.227866	0.238964
B0454.26.1	0.278188	0.269246	0	0.282372	0	0
B0454.3.1	0.0992982	0.143288	0	0.198337	0	0
B0454.4.1	1.47986	2.2972	0.884649	1.60808	1.52229	2.09457
B0454.5.1	12.8998	11.3156	15.7281	14.0479	16.8978	15.3629
B0454.6.1	16.2227	15.1989	12.0831	11.0537	15.0065	13.5776
B0454.7.1	0.0791442	0.226356	0.0773302	0	0.142898	0.0732343
B0454.8.1	2.24359	1.80078	0.132594	0.181191	0.328877	0.545013
B0454.9.1	9.5253	8.56377	6.97196	7.0246	9.57131	7.99007
B0454.9.2	0	0	0	0	0	0
B0457.1a.1	8.23265	6.9949	9.12924	7.37539	7.95888	8.88408
B0457.1b.1	2.60245	2.94967	1.60762	3.06993	2.65861	2.22684
B0457.1c.1	0	0	0	0	0.295046	0
B0457.2.1	14.649	18.6852	17.5323	16.0385	18.4757	19.046
B0457.4.1	0.410516	0	0.266136	0	0.121209	0
B0457.6.1	21.7573	15.9636	13.7118	12.384	13.8573	15.9442
B0462.3.1	0	0	0.287376	0	0	0
B0462.4.1	0.881653	0.660105	0	0.407476	0	0.41975
B0462.5.1	0.17261	0	0.82807	0.173273	0	0.470016
B0464.1.1	149.682	142.06	155.614	155.96	150.102	149.584
B0464.1.2	4.72956e-06	2.8031e-09	5.52201e-06	0.0100717	0.00439137	0.000380287
B0464.2a.1	31.863	33.1458	30.4197	31.6526	30.4004	31.8113
B0464.2d.1	10.7526	8.24851	14.1076	10.9559	7.61044	10.0165
B0464.3.1	303.521	293.51	387.68	367.083	344.193	355.613
B0464.4a.1	7.65058	11.461	8.01056	4.58813	3.4439	4.75753
B0464.4a.2	13.0687	8.53911	10.6882	16.5657	16.2892	17.7694
B0464.5a.1	9.871	8.95176	7.7566	10.5289	11.6576	13.3389
B0464.5a.2	5.6875e-09	0	0	4.45538e-10	0	0
B0464.5b.1	18.8968	10.9514	19.8454	12.0405	8.95795	11.5116
B0464.5b.2	0.28858	0.000182372	0.0357578	0.127034	8.2702	3.39191
B0464.5c.1	15.9677	13.6679	9.97105	7.40023	5.80435	8.07402
B0464.5c.2	0	0	0	0	0	0
B0464.5c.3	0.751125	0.00444304	0.0950552	0.261292	5.48281	3.30581
B0464.5d.1	48.3908	57.4601	45.1462	50.7755	50.5927	53.0446
B0464.5d.2	0	0	0	0	0	0
B0464.5d.3	0	0	0	0.82457	0	0
B0464.5d.4	0	0	0	0	0	0
B0464.6.1	5.83593	7.35883	4.68585	4.84827	6.85734	4.87709
B0464.6.2	11.1084	11.8423	16.5587	16.798	12.8163	17.4705
B0464.7.1	165.478	174.723	179.56	203.9	175.972	187.994
B0464.8.1	8.85115	12.6635	10.1275	12.5675	10.5574	11.7361
B0464.9.1	9.7122	12.3186	11.8487	10.5414	12.7349	11.4259
B0478.1a.1	9.86074	10.8981	12.2571	11.8417	10.316	15.893
B0478.1b.1	0	0	0	0	0	0
B0478.1b.2	2.69039	4.21849	1.36028e-07	0.0502051	0.710182	2.37614e-09
B0478.3.1	2.93349	3.00634	0.61658	1.69305	1.64097	2.94969
B0491.1.1	17.8905	20.1831	19.7369	17.1648	17.8904	16.4508
B0491.2.1	1406.72	1610.84	271.35	337.837	479.617	562.554
B0491.2.2	0	1.2174	0	1.08947	0	0
B0491.2.3	1.47442	0.683172	0	0	0	0
B0491.3.1	0.94599	0.71915	0.649749	0.549017	0.356855	0.248616
B0491.4a.1	1.71994	2.30572	1.35433	1.35677	0.764748	1.65753
B0491.4b.1	1.88964	2.33712	1.10774	1.65565	1.35495	1.53721
B0491.5.1	0	0	4.14497	0	0	2.57165
B0491.5.2	63.9015	43.7456	19.94	56.2489	54.9428	74.4404
B0491.5.3	97.7782	108.43	137.962	111.394	109.102	78.1855
B0491.6a.1	30.3191	27.6127	30.9466	31.435	29.9234	26.6368
B0491.6b.1	1.31602	1.75081	0.623828	1.05146	0.405738	1.17615
B0491.7.1	19.9228	19.6346	20.7484	22.6658	20.3497	22.8356
B0491.8a.1	0	0	0	0	0	0
B0491.8b.1	1.93891	2.82618	2.77248	1.92968	0	3.53915
B0491.8c.1	2.49172	0.937263	0.442598	1.0451	3.50178	0.346189
B0495.1.1	0.518393	0.382823	0.389602	0.263375	0.699958	0.741735
B0495.10a.1	22.3369	17.3362	18.9068	16.8525	20.0362	17.1689
B0495.10a.2	2.53323e-07	5.06093	3.28202	2.99958	2.2102e-07	3.19103
B0495.10b.1	0	0	0	0.463708	0	0
B0495.10c.1	0.693152	0.342392	1.78674	0	1.35644	1.40385
B0495.2a.1	16.9983	18.0517	19.248	19.7582	18.5736	16.587
B0495.2b.1	1.35264	1.51958	1.00959	0	1.93735	2.31407
B0495.4.1	22.892	26.5013	29.3883	31.8868	25.2272	28.0461
B0495.5.1	12.5486	11.8097	13.4457	12.3221	11.8178	6.80733
B0495.5.2	1.34072e-09	1.19958e-05	0	0.00690101	0.00161427	5.93175
B0495.6.1	80.9362	81.0347	110.491	98.1958	89.496	86.4694
B0495.7.1	55.8561	80.0076	69.6095	70.1627	42.1858	60.175
B0495.7.2	24.6072	0.00694331	14.9753	17.6717	40.5034	26.0102
B0495.7.3	0	0	0	0	0	0
B0495.8a.1	34.5453	38.0385	34.2161	38.5297	33.4344	35.8576
B0495.8b.1	10.5134	12.2942	16.1775	8.4066	14.7442	8.71891
B0495.8b.2	7.18876	7.02026	1.96182	8.90021	4.08726	7.13501
B0495.9.1	33.2325	34.7677	29.2308	34.7386	33.0087	35.4773
B0496.1.1	0	0.299834	0	0.15977	0.4021	0.287124
B0496.11.1	7.14572	17.4279	11.6648	8.26408	9.00158	13.2764
B0496.2.1	0.11449	0.112504	0.111945	0.23655	0.201721	0.107205
B0496.3a.1	3.3737	4.56786	2.13301	3.3952	2.46065	2.93309
B0496.3b.1	0	0	0	6.23538e-10	0	0.0769302
B0496.3c.1	2.09009	2.52768	2.01749	1.87931	0.0375655	1.90733
B0496.3c.2	2.33818	0.782269	0.436376	0	0.812126	0.529483
B0496.3d.1	0	0	0	2.57877e-09	3.20075e-09	5.20855e-07
B0496.3e.1	2.83798	2.50249	2.03396	1.38895	2.2248	1.88776
B0496.3f.1	0	0	0	4.44028e-05	0	0.88469
B0496.3g.1	0	0	0	0	0	0
B0496.3h.1	9.0472	7.73286	7.19418	6.93708	8.88063	7.66138
B0496.3i.1	3.31766	3.11176	2.59918	3.58336	3.19208	4.16282
B0496.5.1	0	0	0.0974229	0	0	0
B0496.6.1	0.405975	0.300046	0.399917	0.63643	0.356638	0
B0496.7.1	60.9917	82.378	51.0858	54.8571	54.4237	61.9672
B0496.8.1	11.2662	14.6627	7.98416	9.23094	7.91739	11.2146
B0507.1.1	3.25494	2.52039	2.08491	1.72907	2.27338	2.10955
B0507.10.1	2.62313	4.65575	45.2237	49.7931	55.596	61.2436
B0507.11.1	0	0.274444	0.138449	0.42646	0.12387	0.130682
B0507.2.1	30.8594	34.8862	30.8459	35.3724	32.8353	37.0006
B0507.3a.1	2.39899	2.65406	3.21073	3.50679	2.86988	3.38779
B0507.3b.1	0	0	0	0	0.206741	0
B0507.4.1	0	0	0.825366	0.883822	0.967521	2.1374
B0507.5a.1	0	0.152863	0.384473	0	0.260353	0.406995
B0507.5b.1	0	0	1.05816	0.80193	0	0.590397
B0507.6.1	0.361022	0.595409	5.51527	7.20017	5.79348	7.19435
B0507.7.1	0	0.710403	6.11488	7.41016	6.23262	6.96176
B0507.8.1	2.27235	2.95414	33.4964	36.167	41.5843	37.0393
B0507.9.1	0.350468	0.348497	1.2037	2.54814	1.98868	1.97445
B0511.1.1	9.5949	9.66092	7.10456	8.03349	5.74405	8.86542
B0511.10.1	123.235	123.778	130.457	145.173	128.697	132.268
B0511.11.1	1.19661	1.19123	1.27658	1.15453	1.77051	1.97479
B0511.12a.1	3.66972	3.22673	1.76939	3.61813	2.88459	2.68476
B0511.12b.1	8.37451	5.95193	7.53251	6.62309	6.7346	7.33967
B0511.13a.1	0	0	0	0	0	0
B0511.13b.1	7.64294	10.2534	8.38812	7.0679	7.01602	10.1674
B0511.17.1	0	0	0.822605	0	0	0
B0511.19.1	3.75484	2.90997	3.022	1.57688	4.07784	1.44406
B0511.2.1	4.86031	7.56891	6.041	7.00202	5.31048	7.21718
B0511.3.1	0	0.0756529	0	0	0.134124	0
B0511.4.1	0.19163	0.139373	0.185027	0	0	0.0882037
B0511.5.1	2.49223	1.69407	1.2832	1.58148	1.68696	1.45201
B0511.6.1	100.396	96.394	106.219	108.433	108.455	104.975
B0511.7.1	19.7147	18.1576	16.8329	17.8909	16.5001	18.4608
B0511.8.1	37.8714	34.4204	40.3293	39.098	39.2071	39.7813
B0511.8.2	0	0	1.53031	0	0	0
B0511.9a.1	11.3991	16.8718	15.5767	12.5488	11.7588	16.0928
B0511.9b.1	4.87235	3.86686	4.47734	4.38401	5.36626	5.24565
B0511.9c.1	4.40289	4.12109	5.02922	6.2662	7.42046	5.92954
B0511.9d.1	0.579959	0.271764	0	0	0	0
B0513.1a.1	23.1438	19.7379	13.4001	20.3251	17.4993	20.7069
B0513.1b.1	0	0	0	0	0	0
B0513.1c.1	22.3848	19.8413	22.9765	16.0747	20.5938	19.3181
B0513.2a.1	12.1481	9.41012	6.55244	12.6952	5.67165	6.31554
B0513.2a.2	14.0931	17.7232	23.3748	13.8011	24.3334	22.8341
B0513.2b.1	0	0	0	0	0	0
B0513.3a.1	8065.02	8032.13	8848.98	8333.88	7856.95	7752.72
B0513.3b.1	56.4108	61.6389	47.2993	87.3947	63.757	68.9888
B0513.4a.1	0.418323	0	0	0.449656	0.377248	0
B0513.4b.1	2.44253	2.62561	3.64638	4.07723	3.09239	2.99294
B0513.5a.1	15.5935	17.8384	17.7319	18.2686	18.3902	18.5609
B0513.5b.1	0	0	0	0	0	0
B0513.90.1	0	0.318878	0	0	0	0
B0513.9a.1	18.7309	28.5798	18.6944	18.1576	19.7476	21.8266
B0513.9b.1	1.68122	0	0	0	0	0
B0523.3.1	2.87113	3.22899	3.9952	2.79411	3.3537	3.22534
B0523.5.1	14.8597	15.4084	13.1202	14.2604	14.1866	16.2544
B0524.2.1	0	0.0455561	0	0	0	0.173024
B0524.3.1	0	0.163249	0	0.0572149	0.102775	0
B0524.4.1	0	0	0	0	0	0
B0524.5.1	0	0	0	0	0	0
B0524.6.1	16.0092	14.5102	14.9345	14.5695	14.473	15.7871
B0545.1a.1	15.0711	18.4468	15.7756	14.7676	15.4803	15.1005
B0545.1b.1	0.00356186	4.45268e-06	4.13348e-10	1.75751e-05	2.4075e-05	0
B0545.1b.2	15.8197	10.6489	8.17476	9.16897	11.9649	11.9115
B0545.3.1	0	0.0879725	0.17849	0.186476	0.247741	0.170201
B0545.4.1	1.08505	0.987021	1.46588	1.79044	0.963719	1.10881
B0545.4.2	0	2.69029e-07	0	0	0	0.063543
B0546.1.1	491.859	449.021	537.552	423.839	519.724	468.16
B0546.1.2	7.25571	12.0415	12.6057	19.2541	6.8813	21.8693
B0546.2a.1	17.4123	16.4318	15.5403	14.8848	16.0121	17.0822
B0546.2b.1	0	0	0	0	0	0
B0546.2b.2	0	0	0	0	0	0
B0546.2b.3	0	0	0	0	0	0
B0546.3a.1	19.1943	14.3866	17.9692	13.6454	21.5592	18.9852
B0546.3b.1	7.7079	9.24071	8.18876	8.21035	5.40569	8.93169
B0546.3c.1	0	0	0	0	0	0
B0546.4a.1	37.6629	30.4485	32.4857	25.9779	36.5198	37.4583
B0546.4b.1	0	0.516777	0	0	2.3931	1.01628
B0546.4c.1	0	0	0	0	0.18883	0
B0546.4c.2	0	0	0	0	0	0
B0546.4c.3	1.64271	0.744999	1.75536	1.8964	0	0.72698
B0546.5.1	0	0.499728	0.578383	0.446419	0.382927	0.550839
B0547.1.1	26.4518	29.8612	31.569	30.8842	30.2915	30.3638
B0547.2.1	1.76251	0	0	0	0	0
B0547.4a.1	0	0.586048	0	0	0.130829	0
B0547.4b.1	0	0	0	0	0	0.623211
B0554.1.1	5.51799	1.08836	0	0	0	0
B0554.2.1	0	0	0	0	0	0.0931077
B0554.4.1	0.514195	0.964495	0.0560009	0	0.256244	0.26378
B0554.5.1	1.78517	1.42977	1.4772	1.38995	1.84004	1.51913
B0554.6.1	0.502885	0.772754	1.65472	1.61838	2.0547	1.85043
B0554.7a.1	0.43586	0.468715	0.414477	0.325295	0.196034	0.602541
B0554.7b.1	1.62714	0.894269	0	0	0.720329	0.317636
B0554.7c.1	0.03539	0	0	0.753474	3.23662	0.545364
B0563.1.1	0.540428	0.393367	0.26589	0	0.478108	0.506154
B0563.10.1	0	0.637756	0	0	0	0
B0563.18.1	0.439967	0.218253	0	0	0.380278	0.206914
B0563.2.1	0	0.21436	2.91053	2.50116	0.36536	0
B0563.2.2	7.12987	8.70345	5.29364	6.38576	6.6753	8.78061
B0563.4.1	87.4364	82.415	72.4703	78.1684	77.3992	83.9152
B0563.5.1	0.405123	1.18483	0	0.831921	0.422101	0.37572
B0563.6a.1	0.551037	0.733653	0.613068	0.235482	0.432926	0.443296
B0563.6b.1	4.31974	3.31414	2.23782	2.49788	2.33954	2.35758
B0563.6c.1	1.91273	2.96332	2.87501	2.52831	2.50692	2.6658
B0563.7.1	4.36032	6.0744	5.43481	6.43112	7.01998	5.92349
B0563.8.1	0	0	0	0	0	0
B0563.9.1	2.14549	4.76825	5.3032	2.2194	6.65128	5.01441
B0564.10a.1	1.61241	4.46583	1.87441	2.31365	2.79941	3.03243
B0564.10b.1	3.39469	1.53205	1.30094	1.63647	1.76076	0.842666
B0564.10c.1	0	0	2.81483	3.08611	0.660922	3.29976
B0564.10d.1	0.0152174	0	0	0	0	0
B0564.11.1	11.4133	14.6522	15.171	14.3501	13.5614	15.7953
B0564.11.2	2.92949	0	0.962779	0	0	0
B0564.1a.1	35.3798	29.7865	32.6083	37.2367	37.2242	36.8702
B0564.1b.1	44.2583	48.7364	56.7409	52.6697	49.7664	45.3569
B0564.1b.2	0	0	0	0	0	0
B0564.1c.1	0	0	0	0	0	0
B0564.2a.1	8.80687	9.5149	8.929	8.87476	10.888	13.0492
B0564.2b.1	0	0	0	0	1.80851	0
B0564.3.1	9.19631	7.06993	9.2616	8.89449	10.9163	9.88918
B0564.3.2	0.573123	0	0	0.000433511	0	1.82027e-06
B0564.4.1	0	0	0.190065	0	0.089294	0.0933207
B0564.6.1	2.84356	3.39717	2.23481	2.89448	2.65142	3.20601
B0564.7a.1	14.1253	17.1565	19.2918	19.7118	15.1517	17.8744
B0564.7b.1	5.7595	0	0	0	2.72299	3.74803e-06
B0564.9.1	2.84356	3.39717	2.23481	2.89448	2.65142	3.20601
BE0003N10.1.1	5.21222	4.76877	4.94533	4.5906	5.60592	5.75243
BE0003N10.2.1	7.08312	7.36899	7.26165	7.34742	6.60524	6.69131
BE0003N10.3a.1	16.3316	14.253	15.1137	16.8323	14.8199	15.7268
BE0003N10.3b.1	0	0	0	0	6.91806e-06	0
BE0003N10.6a.1	0.178859	0	0	0	0	0.108456
BE0003N10.6b.1	0	0.123216	0	0	0	0
BE0003N10.6c.1	0	0	0.33383	0	0.306511	0
BE0003N10.6d.1	0	0.225619	0.357981	0	0.316736	0.223373
BE0003N10.6e.1	0	0	0	0	0	0
BE10.1.1	0	0.04657	0	0.0970518	0	0.0885693
BE10.2.1	34.487	41.7802	4.45675	5.57674	8.214	10.3043
BE10.3.1	0.0650062	0.128052	0.127043	0.132747	0.172268	0.181932
BE10.4.1	0.589161	0.283412	0.0940438	0.195727	0	0
BE10.5.1	0	0	0	0	0	0
BE10.5.2	0	0	0	0	0	0
C01A2.1a.1	1.72921	2.58751	2.23755	3.88325	3.02439	2.01746
C01A2.1b.1	2.56267	1.05184	2.89755	0	1.19825	2.21343
C01A2.1c.1	0.733959	1.5188	1.55031	0	0	0.656393
C01A2.2a.1	114.451	117.19	96.023	111.733	118.775	109.864
C01A2.2b.1	0	0	12.5163	0	0	0
C01A2.3.1	27.8815	31.3522	33.6289	30.7501	28.7811	32.6568
C01A2.4.1	64.3088	57.3777	59.193	54.2506	51.9196	51.3681
C01A2.5.1	37.8924	44.6569	40.95	42.3333	42.1794	41.6631
C01A2.6.1	0	0.0608757	0.121704	0	0.113125	0
C01A2.7a.1	22.4607	19.4351	13.6291	18.1557	12.5921	17.1446
C01A2.7b.1	28.7066	23.6609	21.9491	24.7349	25.4396	30.0623
C01A2.9.1	0	0	0	2.39704	4.10968	10.8528
C01B10.10.1	5.22224	6.3927	5.94529	6.41398	4.87364	6.16077
C01B10.11.1	296.263	350.863	139.061	134.716	153.094	156.161
C01B10.3.1	18.9001	25.8402	22.7402	25.5559	21.171	21.7508
C01B10.44.1	0	0	0	0	0	0
C01B10.4a.1	2.23241	2.88141	1.70974	2.69565	1.56738	1.82006
C01B10.4b.1	0	0	0.355637	0	0	0
C01B10.5a.1	11.6558	11.9749	5.07354	5.53523	9.02948	7.88544
C01B10.5b.1	0.496881	0.414312	0.555583	0	0	0.566406
C01B10.5c.1	40.8877	62.6186	25.4316	22.9633	33.6284	36.903
C01B10.5e.1	0	0.982693	0.488738	2.04001	0.468585	0.512334
C01B10.6a.1	15.5121	8.54707	15.9989	10.6272	13.4282	11.8216
C01B10.6a.2	0	0	0.0109532	3.29858e-07	3.26269e-05	1.93082
C01B10.6b.1	0	0.197928	0	0	0	0
C01B10.6c.1	0	0	0	0	0.362938	0
C01B10.6c.2	0	0	0	0	0	0.393559
C01B10.6c.3	0	0	0	0	0	0
C01B10.6d.1	0	0	0	0	0	0
C01B10.6d.2	0.55961	0	2.32441	1.86194	0	1.09818
C01B10.6d.3	0	0	0	0	0	0
C01B10.6d.4	0	0	0	0	0	0
C01B10.6d.5	0	0	0	0.0113774	0	0.00140836
C01B10.6d.6	0	0	0	0	0	0
C01B10.7a.1	10.6394	9.27333	9.91366	9.78909	7.05731	9.85728
C01B10.7b.1	1.83008	0.990298	0	0	0	0
C01B10.8.1	23.8347	25.1357	30.1596	30.0622	28.9601	29.6931
C01B10.8.2	0.773707	0.645835	1.01344	6.33445e-06	0.0115951	1.9565e-06
C01B10.9.1	14.9255	15.9823	15.9271	17.2072	17.2421	18.7926
C01B12.1.1	1208.22	1343.78	217.197	282.11	400.293	461.47
C01B12.2.1	57.496	68.6673	50.5294	58.5237	65.0751	68.2209
C01B12.3.1	11.4304	12.9137	10.9439	9.66488	13.5126	11.6405
C01B12.4.1	1.84319	2.11271	0.988065	1.69013	1.4208	2.11325
C01B12.5.1	1.00878	0.364356	0.396081	0.953772	0.83552	1.13057
C01B12.8.1	9.35709	11.246	6.09572	8.26709	12.9657	10.6877
C01B4.1.1	0	0	0	0	0	0
C01B4.10.1	0	0	0	0	0	0
C01B4.3.1	0.120091	0.116522	0.115718	0.181197	0.313917	0.0553893
C01B4.5.1	0.450334	0.531213	0.382392	0.453124	0.171141	0.302975
C01B4.6.1	1.03223	0.994336	1.11458	1.11411	1.37208	1.60962
C01B4.7a.1	4.70529	4.10559	5.32841	5.1032	6.8888	7.16329
C01B4.7c.1	1.83928	0	0.197814	0	0.00155825	0
C01B4.7d.1	0.27723	0	1.79033	0	15.8627	16.907
C01B4.8a.1	1.28931	1.1001	1.80827	1.489	1.48702	1.65036
C01B4.8b.1	2.11068	0	0.990604	0.269653	3.03051	0.465392
C01B4.9a.1	1.65047	0.827305	1.92393	1.41275	1.89274	1.8216
C01B4.9b.1	0	0	0	4.66922e-05	0	0
C01B4.9c.1	0	0	0	0	0.32854	0
C01B4.9d.1	0.748187	0.355314	1.63152	1.06546	0.0738835	0.413135
C01B7.1a.1	10.3284	8.31286	8.78105	8.13624	8.19393	11.0773
C01B7.1a.2	0	0	0	0	0	0
C01B7.1a.3	0	0	0	0	0	0
C01B7.1b.1	7.89328	10.0412	11.4567	9.71613	11.4241	11.4417
C01B7.1b.2	0	0	0	0	0	0
C01B7.1b.3	5.49512	5.32008	2.31413	4.39151	3.6242	5.57359
C01B7.1c.1	5.24129	6.24544	5.18938	5.87254	4.47725	5.84164
C01B7.1c.2	0	0	0	0	0	0
C01B7.1c.3	0	0	0	0	0	0
C01B7.1d.1	0	0	0	0	0	0
C01B7.1d.2	0	0	0	0	0	0
C01B7.1d.3	0	0	0	0	0	0
C01B7.4a.1	5.4473	4.75578	5.70011	7.26648	9.13353	5.18888
C01B7.4a.2	0	0	4.77284e-10	0	1.54921e-09	0
C01B7.4b.1	3.98586	3.20845	1.71677	0.000596339	2.26682	7.27149
C01B7.4b.2	0	0	0	0	0	0
C01B7.6.1	6.34932	6.03099	3.98787	4.92703	4.55751	5.27403
C01B7.7.1	3.10587	4.8724	5.32573	3.90767	5.2156	4.37623
C01B9.1a.1	0.574408	0	0	0.428825	0	0
C01B9.1b.1	0	0.34204	0.38289	0	0.313484	0.557413
C01B9.4.1	5.62722	4.14254	0	2.91389	2.53637	0
C01C10.1.1	27.4624	32.0536	27.8801	32.039	27.7826	33.1103
C01C10.2a.1	39.1883	54.4374	28.4476	27.1259	31.1766	37.2956
C01C10.2b.1	11.7929	14.5109	7.1509	10.9363	8.37706	7.02903
C01C10.3.1	11.2082	13.3045	11.9912	13.076	14.8765	13.7985
C01C10.4.1	33.3614	45.2603	33.4083	39.7335	37.2373	40.4503
C01C4.1.1	69.3466	88.6865	78.8673	76.7647	71.7274	74.7053
C01C4.1.2	0	0	0	0	0	0
C01C4.2.1	0	0.277969	0.278005	0.146375	0.127052	0.400318
C01C4.3a.1	0	0	2.33849	8.76299e-07	2.63022	5.58702
C01C4.3a.2	10.6751	8.53362	9.03151	8.71901	7.36372	6.37392
C01C4.3b.1	4.6855	5.98396	4.96867	7.37338	6.7591	2.71731
C01C4.3b.2	3.15851	4.8223	3.69834	4.35991	3.6675	6.51629
C01C7.1a.1	0.984658	1.74966	0	0	0	0
C01C7.1b.1	17.5598	15.1348	14.8775	15.4014	16.8378	17.9295
C01F1.1.1	28.3554	29.8406	25.8274	28.7232	28.3337	28.5179
C01F1.2.1	21.1555	20.5104	20.0925	22.7414	22.2632	22.0188
C01F1.3a.1	121.656	106.744	124.142	124.288	125.763	123.326
C01F1.3b.1	13.216	9.23399	7.27739	9.16289	11.2984	9.93632
C01F1.4.1	1.67744	1.6476	1.34687	2.22453	1.64567	1.96848
C01F1.5.1	58.0701	62.9627	18.242	21.7903	26.9012	31.7744
C01F1.6.1	8.3703	10.37	8.96706	9.36695	8.62242	11.7403
C01F4.2a.1	5.17543	4.53691	3.78742	4.58849	4.24049	4.77903
C01F4.2b.1	0.152797	0.312401	0	0.0829173	0.145272	0.2246
C01F6.1.1	9.13397	12.1936	9.14687	9.27224	10.4321	10.1662
C01F6.14.1	28.3787	37.7486	36.3102	46.3122	35.3502	40.7926
C01F6.2.1	0.303634	0.0749347	0	0.156885	0.20096	0.0711885
C01F6.4a.1	2.47958	3.0227	2.8481	3.33449	2.51089	2.92755
C01F6.4c.1	0	0	0	0	0	0
C01F6.5.1	85.3647	95.6666	86.187	84.4478	83.6379	85.1203
C01F6.6a.1	26.5333	24.7961	35.4456	41.8424	32.7068	36.4322
C01F6.6b.1	14.1081	15.3982	11.892	14.0014	14.2186	15.2368
C01F6.6c.1	0.0496487	0.0839014	0.0735623	0.00356316	0.140742	0.490964
C01F6.6d.1	0.602323	1.40505	0.95483	0.609752	0.852273	2.31614
C01F6.6e.1	0	0	0	0.59346	0	0
C01F6.6e.2	0	0	0	0	0	0
C01F6.6e.3	0	1.33928	0	0	0	1.12547
C01F6.6e.4	0	0	0	0	0	0
C01F6.6f.1	0	3.11188	2.96937	6.16979e-08	2.08488e-05	4.63871e-07
C01F6.6g.1	0	0	0	0	0	0
C01F6.6h.1	16.4363	13.0588	9.35881	8.8165	13.6605	11.8623
C01F6.6i.1	5.75622	11.8321	11.3564	10.0718	8.19972	9.53694
C01F6.6j.1	0	0	0	7.49644e-05	0	0
C01F6.6j.2	0	0	0	0	0	0
C01F6.6j.3	0	0	0	0	0	0
C01F6.8a.1	33.8181	40.0978	34.6824	32.3286	39.5958	40.5351
C01F6.8b.1	22.9129	29.9343	28.7948	24.7983	27.1389	21.542
C01F6.9a.1	171.838	161.545	160.175	171.978	174.921	157.391
C01F6.9b.1	0	0	0	0	0	0
C01F6.9c.1	0	0	0	0	0	0
C01G10.1.1	0	0	0.027958	0.0291291	0.025477	0
C01G10.10a.1	8.50563	8.9737	8.84104	10.8176	11.4841	9.8162
C01G10.11a.1	24.9941	29.5199	21.0348	19.3426	20.3499	21.7852
C01G10.11a.2	0.0161259	0.0138138	7.70014e-07	1.61193	1.72145e-07	1.3001e-07
C01G10.11b.1	0.121193	0.171466	0.235061	0	0.21061	0.109422
C01G10.11b.2	4.15804	0	5.96333	8.23641	3.8637	7.13505
C01G10.11c.1	0	0	0	0	0	0
C01G10.11d.1	0	3.27448e-07	0	0	0	0
C01G10.11e.1	0	0.0231495	0	0	0	0
C01G10.11f.1	0.441647	1.85747	6.39631	1.19595e-05	2.17339	2.226
C01G10.11f.2	5.78195	6.18638	0.250976	5.57858	3.12246	5.87119
C01G10.12.1	8.90862	6.42445	7.91069	6.19989	6.74804	7.72239
C01G10.14.1	0	0	0	0	0	0
C01G10.15.1	29.4761	17.6206	31.1062	33.9746	27.0048	34.0207
C01G10.16.1	1.7513	1.9262	2.17381	3.12631	2.33048	2.45086
C01G10.17.1	16.2478	14.7516	32.8319	26.5683	21.1834	29.5949
C01G10.18.1	0	0	0	0	0	0
C01G10.3.1	0	0	0	0	0	0
C01G10.4.1	63.6889	52.113	59.9238	72.4431	85.1419	87.9626
C01G10.5.1	27.3631	51.3163	38.1416	62.0681	40.408	79.6811
C01G10.6.1	36.1531	21.5253	39.956	34.2279	32.3281	32.4074
C01G10.7.1	23.5542	19.9518	18.8312	21.8775	21.7746	22.0049
C01G10.7.2	0	1.08095	0	0	0	0
C01G10.8.1	90.045	63.5937	94.8324	62.5874	97.9877	74.0553
C01G10.8.2	164.555	169.267	174.911	216.345	154.975	169.647
C01G10.9.1	4.72687	7.86113	4.10479	8.38312	5.80189	3.00285
C01G10.9.2	13.3883	10.2397	19.956	13.9584	15.5087	18.7326
C01G12.1.1	17.7346	20.4614	6.74652	7.68498	8.48236	12.0481
C01G12.10.1	0	0	0	0	0	0
C01G12.10.2	0	0	0	0	0	0
C01G12.11.1	0	0	0	0	0	0
C01G12.13.1	0	0.275666	0.273498	0.435917	0	0
C01G12.16.1	0	0.866286	1.14621	0	1.55	0
C01G12.2.1	1.98503	0	0.980403	1.02713	0	0
C01G12.3.1	0.500738	0.719119	1.61413	0.844244	1.92364	1.07333
C01G12.3.2	0	0	0	0	0	0
C01G12.5.1	0.279073	0.199869	0	0	0	0
C01G12.6.1	3.97006	1.96172	0	2.05427	0	0.930433
C01G12.7.1	8.88076	11.3896	8.97078	9.53614	9.81721	10.4007
C01G12.8.1	0.0875047	0.0697435	0.0562466	0.0581714	0.104106	0.13368
C01G12.9.1	0	0	0	0	0	0
C01G5.25.1	11.3141	9.8729	9.7213	12.0501	7.46692	9.92117
C01G5.3.1	0	0.0961564	0.0957708	0	0.0866788	0
C01G5.4a.1	0	0	0	0	0	0
C01G5.5.1	3.06504	5.07939	5.16103	6.70814	5.00131	6.63076
C01G5.6.1	30.5577	31.5617	27.4731	33.2836	30.3541	31.5899
C01G5.7a.1	0	0	0	0	0	0.629313
C01G5.7b.1	13.7424	14.7343	14.4403	10.6548	9.53514	7.38362
C01G5.8a.1	4.02297	4.05746	5.85652	4.53474	4.79319	4.07117
C01G5.8b.1	1.41309	0.763683	0	0.0209604	0.587601	0.988472
C01G5.9.1	0.627465	0.791366	0.617508	0.551153	1.26554	1.08911
C01G6.1a.1	501.722	603.304	545.943	587.265	609.449	595.388
C01G6.1a.2	0	0	0	0	0	0
C01G6.1a.3	0	0	0	0	0	0
C01G6.1b.1	188.066	200.536	178.103	183.3	207.441	216.134
C01G6.1b.2	0	0	0	0	0	0
C01G6.2.1	0	0.221736	0.300204	0	0.13861	0.428055
C01G6.3.1	0.0143481	0.0103274	0.0080897	0.00596024	0.00108968	0.00702786
C01G6.3.2	0.776215	1.27447	0.674338	0.528083	0.696497	0.722502
C01G6.4.1	34.2574	41.0099	30.9141	37.61	38.0187	41.0019
C01G6.5.1	53.4485	58.6302	48.773	51.7781	49.2653	53.3556
C01G6.6a.1	128.692	135.729	127.476	123.002	84.8935	91.7383
C01G6.6a.2	13.0886	0.426619	0.0630473	8.0454	31.5502	19.7147
C01G6.7.1	19.6776	21.5728	20.9145	23.0405	24.6038	25.2257
C01G6.8a.1	6.79389	3.8704	3.0808	1.49713	1.83009	1.06684
C01G6.8b.1	2.51648	1.12726	1.31229	1.97623	1.18341	4.09965
C01G6.8c.1	1.17431	3.25245	3.97218	3.94749	4.25927	3.6398
C01G6.9.1	7.68356	10.1492	0.998252	3.24877	3.16625	3.06994
C01G8.1a.1	0.598304	0.952151	3.2918e-08	0	2.34809e-07	5.18899e-09
C01G8.1b.1	0	0	0.832939	0.610557	0.303405	0.396654
C01G8.2.1	10.216	12.9722	12.8708	10.5034	11.7943	12.2431
C01G8.3.1	22.1822	24.7614	26.1364	24.9915	23.3167	23.6992
C01G8.4.1	7.3643	8.77026	11.2301	9.2886	7.48281	7.92179
C01G8.4.2	0	0	0	0	9.4189e-07	0
C01G8.5a.1	92.7252	81.9641	85.0175	96.2568	85.5307	82.8601
C01G8.5b.1	52.3308	57.8832	62.5356	55.4857	56.0508	64.7871
C01G8.6.1	2.4593	1.69563	3.70609	2.89069	4.34533	3.07902
C01G8.9a.1	0	0	0.000330337	0	5.08478e-10	0
C01G8.9b.1	2.47277	11.5144	4.88767	9.01304	8.17909	10.0689
C01G8.9c.1	13.3916	20.5631	21.5671	11.3541	17.0183	17.7584
C01G8.9c.2	24.4846	12.0176	7.65504	20.1119	14.0145	17.2609
C01G8.9d.1	0.241392	0	0	0	0	0.500532
C01H6.1.1	3.70862	4.1268	1.49766	0.103643	1.11735	1.12952
C01H6.2.1	8.39786	9.34041	5.87479	5.84437	5.88024	6.84392
C01H6.3.1	3.88576	6.97293	4.97246	4.5824	3.95399	6.31614
C01H6.4.1	5.27624	5.60713	7.88992	8.75229	5.55706	8.08116
C01H6.5a.1	5.01852	5.70403	5.86986	7.98886	6.92178	6.69258
C01H6.5b.1	28.0324	24.3688	19.3902	19.8874	20.9209	26.9047
C01H6.5c.1	28.6335	40.3527	25.634	36.8576	35.9233	45.188
C01H6.5d.1	7.04233	5.76097	2.34821	6.27347	2.36182	2.2578
C01H6.5e.1	15.4383	8.27365	16.8147	18.4588	19.5985	17.0814
C01H6.5f.1	0	0	0	0	0	0
C01H6.6.1	8.80194	9.95786	4.7242	6.14349	7.03612	6.95127
C01H6.7a.1	0	0	0	0	0	0
C01H6.7a.2	24.567	35.808	32.9944	31.9884	26.5366	33.8324
C01H6.7a.3	10.9251	0.00291319	7.75147e-09	8.0241e-06	10.0768	0.00224487
C01H6.7b.1	0	0	0	0	0	0
C01H6.7b.2	0	0	0	0	0	0
C01H6.8a.1	39.4217	65.5865	26.1441	36.8706	27.4384	40.0464
C01H6.8b.1	12.2508	12.4089	6.75965	11.79	9.59352	7.05382
C01H6.9.1	6.14538	6.66688	7.50428	6.87164	5.65945	6.95989
C02A12.1.1	2.97274	2.21221	2.15591	1.05099	1.59709	2.99588
C02A12.10.1	0	0.346448	0.138552	0.143362	0.250206	0.399411
C02A12.2.1	0	0	0	0	0	0
C02A12.3.1	0	0	0	0	0	0
C02A12.4.1	70.6828	39.8363	14.2492	13.2071	19.6537	30.6393
C02A12.5.1	0	0	0	0.106198	0	0
C02A12.6.1	0	0	0	0	0	0
C02A12.8.1	0	0	0	0	0	0
C02A12.9.1	0	0	0	0	0	0
C02B10.1.1	45.2989	43.8704	51.8223	52.8515	51.5311	45.4156
C02B10.1.2	0	0	0	0	0	0
C02B10.2.1	12.4014	15.6271	11.8606	12.2189	12.1335	10.8684
C02B10.3.1	55.4532	64.5702	36.4104	45.8974	40.4561	46.2673
C02B10.4.1	66.7235	69.7366	66.486	72.1457	65.6397	63.5874
C02B10.5a.1	24.2841	19.5903	21.6742	21.7335	22.5163	21.419
C02B10.5a.2	0	0	0	0	0	0
C02B10.5b.1	5.73928e-08	0.0146089	0	1.2528e-09	3.79869e-09	0
C02B10.6.1	0	0	0	0	0	0
C02B4.1.1	6.18119	7.10861	1.38362	2.05677	1.99868	2.35861
C02B4.2.1	114.049	104.051	111.369	104.489	127.951	96.3983
C02B4.3.1	0	0	0	0	0	0
C02B4.4.1	5.88641	4.60027	3.96404	2.58683	3.28669	5.1028
C02B8.1.1	1.05366	1.55285	1.00938	0.873229	0	1.16305
C02B8.1.2	0.00154494	0	0	0.00471482	2.17533	0
C02B8.12.1	3.31839	2.6309	1.76962	3.90781	3.32598	2.98921
C02B8.2.1	0	0	0	0	0	0
C02B8.3.1	13.5468	7.55164	6.99562	6.40477	4.70598	7.09439
C02B8.4.1	8.78587	13.0389	5.78043	7.04398	7.5319	6.58731
C02B8.5.1	2.10591	1.80177	1.28241	2.02594	1.42948	1.48791
C02B8.6.1	6.11564	7.90589	5.28012	6.66303	6.79037	6.31827
C02B8.7.1	0	0	0	0	0	0
C02C2.1.1	27.1218	23.2862	34.6624	39.1711	35.4901	32.7197
C02C2.3.1	3.41898	2.50909	3.02103	2.8347	3.36805	3.53478
C02C2.4.1	0.326986	0.445174	0.707704	0.463435	0.465074	0.67198
C02C2.5.1	4.14064	5.29908	5.68978	5.96869	5.78874	4.89319
C02C6.14.1	0	0	0	0	0	0
C02C6.1a.1	18.8355	13.9946	15.7156	15.7445	15.2655	17.2437
C02C6.1b.1	17.3133	17.4209	13.5254	14.4285	15.5635	15.282
C02C6.2a.1	11.7815	9.57103	10.3496	10.7267	10.9237	11.8565
C02C6.2b.1	21.3985	23.0083	14.2813	17.0423	17.9613	19.8207
C02C6.3a.1	9.17149e-09	0	0	0	8.18237e-07	0
C02C6.3b.1	37.2448	33.3438	31.1723	30.069	32.779	32.416
C02C6.3c.1	0	0	0	0	0	0
C02C6.3d.1	37.2448	33.3438	31.1723	30.069	32.779	32.416
C02C6.3d.2	1.88529	2.04164	0.492545	1.11786	1.41159	1.97864
C02D4.1.1	0.360815	0.950049	0.468183	0.364666	0.31914	0.112655
C02D4.2a.1	0	0	0	0	0	0
C02D4.2b.1	1.01155	1.90607	1.03937	1.07286	1.47063	1.79984
C02D4.2c.1	2.38341	2.87997	0	3.38253	1.38264	0.000256796
C02D4.2d.1	0	0	0	0	0	0.373633
C02D4.2e.1	0	1.88069	1.37101	0.581826	0.587254	0.929057
C02D4.2f.1	0.863383	0	0	0	0	0
C02D4.2g.1	2.41162	0.306116	1.08678	0.944615	1.47399	0.761495
C02D5.1.1	10.9129	18.0911	0.979145	0.671457	1.9382	2.17042
C02D5.2a.1	0	2.12764	0	0	0	0
C02D5.2b.1	17.508	17.2607	12.4307	11.3805	14.9607	17.9122
C02D5.3.1	2.18868	4.23851e-08	0	0	0.194616	1.12213
C02D5.3.2	0	3.44115	1.09696	1.28913	1.18598	1.22729
C02D5.4.1	104.928	112.409	111.755	115.307	102.661	113.802
C02E11.1a.1	98.2491	81.7071	88.9105	88.6187	84.874	84.0732
C02E11.1b.1	0	0.242155	1.16062	0	0.5013	0.420799
C02E7.10.1	1.09435	1.34128	1.59741	1.68938	1.925	0.509613
C02E7.13.1	0.241086	0	0	0	0	0
C02E7.1a.1	0	0	0	0	0	0
C02E7.1b.1	0.0631482	0.0610944	0.030592	0.0945275	0.0562262	0.0289932
C02E7.2.1	0.5435	1.76522	0.962137	1.76529	1.04529	1.32685
C02E7.3.1	0	0.0752848	0	0.155521	0	0
C02E7.4a.1	0	0.164143	0	0.16941	0	0.157121
C02E7.4b.1	0	0	0	0	0	0
C02E7.5.1	0.130777	0	0	0	0	0
C02E7.6.1	1467.38	2238.22	149.059	172.194	304.755	315.683
C02E7.7.1	219.726	383.408	25.883	34.6761	35.8908	30.7297
C02E7.8.1	0.843037	0	0.828942	0	0	0
C02E7.9.1	0	0	0	0	0	0
C02F12.10a.1	5.04466	4.73567	2.97874	3.55796	3.61014	1.82099
C02F12.10b.1	0	3.3107	0	3.21099	2.33177	13.4216
C02F12.1a.1	4.31302	6.08304	5.4166	5.15432	4.87863	6.42246
C02F12.1b.1	0.692609	0.445379	0.772904	0.590678	1.44755	0.910539
C02F12.1c.1	0.785374	0.367527	1.50516	1.07739	0	1.85396
C02F12.1d.1	0	0.519392	0	0	1.47851	0
C02F12.1e.1	0	0	0	0.512003	0	0
C02F12.3.1	78.731	69.7923	53.4773	60.8265	56.1856	67.5655
C02F12.3.2	37.0153	36.1417	34.1441	22.1129	27.9855	30.0264
C02F12.4.1	11.0105	10.0046	11.2488	11.6893	13.2377	13.0194
C02F12.5.1	1.16979	1.05161	1.73257	1.99088	1.20449	0.183207
C02F12.7.1	36.9317	36.222	29.7586	30.344	30.0269	34.4361
C02F12.8.1	2.72864	3.86011	3.04527	3.44631	3.30971	3.54826
C02F12.9.1	0.640947	0.543615	1.33324	1.26389	0.449133	0.697581
C02F4.1.1	11.847	10.1381	9.76202	10.7829	7.74032	11.8496
C02F4.1.2	0.00173214	1.47996	0.0068168	0.00618056	2.13432	0.00441385
C02F4.2a.1	57.5737	64.3698	48.9456	54.691	57.5079	61.1432
C02F4.2b.1	13.9548	13.0345	13.8551	14.9935	9.08435	17.545
C02F4.2c.1	4.89406	5.74096	3.8727	2.91896	4.5376	4.3259
C02F4.4.1	145.507	171.324	21.0289	29.5732	43.5632	56.3757
C02F4.5.1	0.201267	0.0963186	0.198974	0	0.724224	0
C02F5.1.1	17.5918	18.1874	19.3602	20.3879	17.1114	18.5584
C02F5.10.1	0	1.4879	0	0	0	0
C02F5.10.2	0.607116	0	0.2947	2.20238	1.32997	1.4197
C02F5.11.1	13.2599	20.6053	13.349	13.1336	23.5471	29.8889
C02F5.12.1	15.5809	16.7869	15.6105	12.791	15.9224	16.7252
C02F5.13.1	7.98744	8.24354	7.28987	9.65522	8.88295	9.9051
C02F5.14.1	213.227	398.625	65.5033	114.881	123.864	177.543
C02F5.2.1	0.818722	0.79344	1.58401	1.28418	1.74596	1.14341
C02F5.3.1	67.5518	64.9538	70.6193	71.6436	70.2435	67.3131
C02F5.4.1	19.6869	19.7241	17.9383	18.6262	18.0594	19.6085
C02F5.5.1	0.831925	1.87194	0.411563	1.52748	1.09298	0.990983
C02F5.6b.1	10.2187	10.2437	9.21458	10.4336	9.29305	10.6275
C02F5.7a.1	0	0	0	0	0	0
C02F5.7a.2	7.04888	7.74774	9.24222	10.5626	9.59624	15.7065
C02F5.7a.3	4.24099	3.26288	3.43748	1.44963	3.83821	2.84037
C02F5.7a.4	0	0	0	0	0	0
C02F5.7b.1	5.29316	3.45118	4.4088	4.61888	4.4004	1.36538
C02F5.7b.2	6.27518	7.68997	4.22731	4.16599	5.44326	4.9745
C02F5.7b.3	47.245	53.3201	39.8334	48.3276	51.3933	57.0117
C02F5.8.1	10.6134	16.6855	12.8242	11.6579	19.097	22.8684
C02F5.9.1	233.424	241.197	223.671	228.818	224.586	226.312
C02G6.2.1	0.518107	0.651797	0.886417	0.616295	0.461196	0.640351
C02G6.3.1	3.27823	2.02054	0.296653	1.53481	0	0.560238
C02H6.1.1	0	0.0634833	0	0.133868	0.23264	0.368035
C02H6.2.1	6.0192	7.96312	6.46571	10.8018	10.5207	12.0748
C02H6.3.1	0	0.369862	0	0	0	0.708005
C02H7.1.1	3.24295	3.98259	2.57499	2.7032	2.65109	2.87061
C02H7.2.1	0.484026	0.669282	0.315536	1.46629	0.71607	0.452749
C02H7.3a.1	4.7431	2.50374	2.75066	3.28416	3.23249	2.69858
C02H7.3b.1	2.05599	3.03896	2.83063	2.31912	2.23856	3.1516
C03A3.1a.1	7.36623	10.3899	6.34437	6.41194	7.06886	6.8665
C03A3.1b.1	0.34212	0.254682	0	0	0	0
C03A3.2.1	21.6501	25.7709	22.8644	22.8679	24.3385	23.4188
C03A3.3.1	3.65604	3.31553	3.04047	3.6922	2.68075	2.79529
C03A3.9.1	9.08838	14.3532	1.83216	3.05743	4.10556	7.76341
C03A7.10.1	0.670877	0.260728	0	0.137144	0.118855	0.497733
C03A7.11.1	5.32415	5.36373	5.43698	5.5214	3.06222	4.6
C03A7.13.1	0	0.0795366	0.0792611	0	0.21244	0.0756155
C03A7.14.1	3.25091e-09	0.381693	2.68795e-09	0.226594	0.314247	0.105301
C03A7.14.2	0.0841128	0	0.0572951	0	0	0
C03A7.2.1	0.169709	0.0396496	0	0	0	0
C03A7.3.1	0	0	0	0	0	0
C03A7.4.1	0	0.0357735	0	0	0	0
C03A7.5.1	2.37754	4.92625	3.01016	3.92525	2.96612	4.06938
C03A7.6.1	0	0	0	0	0	0
C03A7.7.1	0	0	0.0779232	0	0	0
C03A7.8.1	0.105744	0.0320597	0	0	0	0.0619526
C03A7.9.1	0.118862	0.118681	0.117936	0.12247	0.211977	0.112952
C03B1.1.1	0.161612	0	0.157155	0	0	0
C03B1.10.1	8.70747	17.0602	4.3383	8.93405	15.8483	12.2154
C03B1.12.1	182.726	180.789	205.411	199.66	180.178	193.776
C03B1.13.1	2.8051	2.81525	3.66829	6.30629	3.98954	3.75773
C03B1.14.1	3.23293	2.57816	3.03437	2.53656	4.97963	4.67903
C03B1.2.1	1.7203	2.04615	3.14251	0.960197	1.2147	0.720808
C03B1.3.1	0	0	0.958384	0	0.433482	0
C03B1.4.1	0.464525	0	0.593741	0.470656	0.407824	0
C03B1.5.1	3.8528	3.91509	1.32441	1.09265	1.19086	1.43922
C03B1.6a.1	0	0	0	0	0	0.367813
C03B1.6b.1	0.532316	0	0.172538	0	0.154178	0
C03B1.7a.1	1.78406	1.1538	1.38663	1.38082	1.20668	1.28131
C03B1.7b.1	0	0.10825	0	0	0.0651657	0.258525
C03B1.9.1	0	0	0	0	0	0
C03B8.2.1	0	1.80631	0	0	0	0
C03B8.3.1	0.163744	0.956798	0.639714	0.994504	0.57279	0.764397
C03B8.4.1	25.044	21.5257	21.3709	21.3982	21.6026	22.5558
C03C10.1.1	0.455297	0	0	0	0	0.461623
C03C10.1.2	173.5	180.176	169.431	163.862	171.67	163.366
C03C10.2.1	0	0.176376	0	0	0.213185	0
C03C10.3.1	105.331	110.188	109.923	114.734	106.456	114.425
C03C10.4.1	63.0932	73.7221	62.3587	67.0195	85.4298	79.1277
C03C10.5.1	0	0.63207	2.88742	0	1.46043	0.79595
C03C10.7.1	0	0.59324	0.706955	0.505871	0.213097	0.454515
C03C11.1.1	0.647457	0.306187	0.931044	0.164226	0.427359	0.440704
C03C11.2.1	0.345412	0.28312	0.666578	0.584515	0.707894	0.320164
C03D6.1.1	16.4725	22.1671	14.8121	17.7428	16.6173	17.6726
C03D6.3a.1	12.1286	8.44993	5.4456	6.98855	1.52966	5.32744
C03D6.3a.2	1.31164	6.25526	4.75527	7.39325	13.5691	8.19691
C03D6.3b.1	9.48579	8.24061	7.0851	8.23466	4.2909	10.0631
C03D6.4.1	23.7232	22.7652	21.6857	22.5486	21.3981	22.5263
C03D6.5.1	0.223712	0.430708	0.538133	0.569971	0.197175	0.615942
C03D6.6.1	0.387046	0.187114	0	0.200872	0.342343	0
C03D6.8.1	136.849	143.308	162.919	162.675	160.193	156.083
C03D6.9.1	1.24701	0	0	0	0	0
C03E10.1.1	0	0	0	0	0	0
C03E10.3.1	2.42785	3.50974	1.19627	2.24903	1.87613	0
C03E10.3.2	0.843481	0	0.662558	0.00362174	0	2.81638
C03E10.4.1	35.617	44.261	28.0743	31.8585	32.0173	33.2441
C03E10.5.1	0.0313435	0.090139	0.0921551	0.062619	0.0282141	0.0290849
C03E10.6.1	0	0	0	0	0	0
C03F11.1.1	1.81027	1.34685	1.27394	1.54605	0.88652	1.24596
C03F11.2.1	0.314741	0.188884	0.15431	0.23527	0.423445	0.29214
C03F11.3.1	21.833	22.2347	25.2072	28.1193	26.6322	24.3674
C03F11.3.2	1.50307	0	0	0	0	0
C03F11.4.1	0.00630875	1.1073	0.621287	1.43987	1.8554	3.82867
C03F11.4.2	3.28557	3.05976	2.7035	1.3217	1.6314	0
C03G5.1.1	86.9132	75.826	85.303	83.7393	89.3695	85.6705
C03G5.10.1	20.1544	13.6114	14.2697	10.651	10.1256	13.0643
C03G5.11.1	0.442643	1.07883	0.856376	0.454769	0.387694	2.46642
C03G5.12.1	0.209092	0	0.408087	0	0.184026	0.389586
C03G5.13.1	0.209092	0.307462	0.408087	1.2943	0.184026	0.389586
C03G5.14.1	0.419495	0	0	0	0.371795	0
C03G5.2.1	1.83976	1.89295	0	0.985471	1.87323	0
C03G5.7.1	2.6761	11.4599	4.99874	2.50054	2.43341	7.10732
C03G5.7.2	178.787	192.671	148.95	168.901	170.624	180.296
C03G5.8.1	11.6931	3.45049	7.19872	6.20054	3.96093	3.3794
C03G5.9.1	0.209092	0.307462	0.408087	1.2943	0.184026	0.389586
C03G6.10.1	4.63506	5.34945	5.13894	7.86042	7.33173	7.12808
C03G6.11.1	0	0	0	0	0	0
C03G6.12a.1	0.541595	0.263622	0	0	0.454085	0.509026
C03G6.12b.1	0.219428	0.108636	0.499289	0.388177	0	0.0805501
C03G6.13.1	1.42658	0.403098	0.692799	1.06764	1.15341	1.31016
C03G6.14.1	0	0	0	0	0	0
C03G6.15.1	3.17189	4.43183	4.92943	3.23646	2.88774	2.96644
C03G6.16.1	0	0.244621	0	0	0.144496	0
C03G6.17.1	6.12724	3.43128	3.9192	4.92152	3.21391	4.7523
C03G6.19.1	16.2516	17.0882	17.1997	18.1349	15.08	15.3708
C03G6.2.1	0.288664	0.21384	0.142024	0	0	0.544268
C03G6.21.1	0	0	0	0	0	0
C03G6.3a.1	0.766229	0.688212	1.06784	0.882167	0.485516	1.31615
C03G6.5.1	25.2099	28.7586	28.0365	28.4362	24.9138	33.2978
C03G6.6.1	0.444015	0.434419	0.577642	0.152656	0.130207	0.139422
C03G6.7.1	0	0	0.12616	0	0	0
C03G6.8.1	1.98406	3.01936	2.37424	2.36683	2.52925	2.09694
C03G6.9.1	0	0	0	0	0	0
C03H12.1a.1	0	0.579504	0.393004	0	1.59813	0.420488
C03H12.1b.1	0	2.09166e-06	0	0	0	0
C03H12.1b.2	0	0	0	0	0	0
C03H12.1c.1	0	0	0	0	0	0
C03H12.1d.1	16.2334	14.5676	12.2482	13.2224	12.1102	13.466
C03H12.1e.1	0	0.174912	0	0	0	0
C03H12.1e.2	0	0	0	0	0	1.00322e-05
C03H12.1f.1	0	0	0	0	0	2.25253e-09
C03H5.1.1	0	0	0	0	0	0
C03H5.1.2	9.76498	5.85947	20.5383	16.6701	25.9505	26.9484
C03H5.1.3	4.23246e-05	9.40873e-06	6.83227e-05	7.9947e-05	0.00104951	0.000115736
C03H5.2.1	86.0328	83.9492	86.8921	86.9439	92.9133	90.1438
C03H5.3a.1	16.7579	20.9652	21.8238	14.6999	18.6994	22.6244
C03H5.3b.1	0	0	0	6.89147	3.50313	0
C03H5.4a.1	0	0	0	0	0.917305	1.29413
C03H5.5.1	8.86433	7.71673	6.94814	7.37767	6.68495	9.27026
C03H5.6.1	7.48828	7.23347	5.58019	7.37016	5.66851	6.86338
C03H5.7a.1	0.1039	0.0759753	0.101965	0.105322	0	0.194353
C03H5.7b.1	0.1039	0.0759753	0.101965	0.105322	0	0.194353
C03H5.9.1	0.382827	0.183999	0.251064	0	0.34411	0.597039
C04A11.1a.1	2.32888	3.28225	1.87066	1.66104	3.08067	2.76521
C04A11.1b.1	0	0	0	0	0	0
C04A11.2.1	3.52315	3.67581	3.82101	3.50981	3.51965	3.5112
C04A11.3.1	10.3933	10.081	8.96941	7.7373	8.45947	10.6751
C04A11.4a.1	13.1881	10.2409	9.38738	10.3204	10.1821	8.13182
C04A11.4b.1	0.457659	2.29969	0.994998	0	0.518073	2.92547
C04A11.5.1	4.57767	5.59344	2.8441	3.9286	1.41177	3.51759
C04A2.1.1	2.57021	2.90201	2.54126	5.12119	3.95227	4.65764
C04A2.1.2	7.06168	5.469	7.68421	5.49208	7.94337	6.88152
C04A2.15.1	1.58251	1.55059	2.56112	1.08384	0.92748	1.47319
C04A2.3a.1	2.50784	3.83556	1.51694	3.78899	2.45109	1.40489
C04A2.3b.1	0.022209	2.25714e-08	0.0110516	0.000154128	1.52559e-07	1.5686e-05
C04A2.3c.1	3.43719	7.44374	4.65903	3.06423	1.14668	5.54045
C04A2.3c.2	3.56881	5.47128	6.17199	6.79131	3.6235	0.535885
C04A2.3d.1	1.65062e-07	0.0803518	0.110136	1.28389e-07	0.131049	0.476289
C04A2.3e.1	2.84067	4.47863	10.4137	2.23566	4.74698	9.59928
C04A2.3f.1	0.45806	0.0958202	0.828202	0.0112325	0.0450759	1.07521
C04A2.3g.1	13.7574	11.1231	4.98229	12.4678	8.77809	6.43384
C04A2.3h.1	0	0	0	0	0	0
C04A2.3i.1	0	0	0	0	0	0
C04A2.3j.1	0	0	0	0	0	0
C04A2.3k.1	8.16595e-10	0	0	0	0	0
C04A2.3l.1	0.196571	0.15013	0.23344	0.0177744	0.0101236	0.276576
C04A2.3l.2	0.156876	0.0764391	0.236288	0.0246227	0.0206186	0.0196829
C04A2.3m.1	1.96408	1.61597e-06	0.0230905	0.121228	1.55932e-05	2.1748e-05
C04A2.3n.1	2.43712	2.1172e-06	0.232379	0.0727105	3.57752e-05	0.000215401
C04A2.3o.1	1.17772	6.05674e-06	0.0963165	0.525898	7.19988e-05	0.000133673
C04A2.3p.1	7.68415e-06	0.0462774	0.000333789	0.0740311	0.102021	0.11497
C04A2.3q.1	7.81069e-05	1.12439	0.00384278	4.73667	4.41194	1.27186
C04A2.3r.1	1.67017e-06	1.93868	1.29042	8.50069e-06	5.6646	5.28023
C04A2.7a.1	8.20547	12.3305	8.0728	8.22985	7.81708	10.6064
C04A2.7a.2	7.97097e-09	2.53637e-08	5.02583e-08	8.96818e-07	3.20654e-05	1.62452e-07
C04A2.7b.1	1.57833	4.15172	3.25377	2.50782	2.96954	3.54509
C04A2.7b.2	0	1.78123e-09	4.26101e-09	7.28438e-08	4.31971e-06	1.22829e-08
C04A2.7c.1	23.2776	20.5495	18.4087	16.0659	17.8052	18.8384
C04A2.7c.2	2.17591e-08	3.99124e-08	1.09598e-07	1.65433e-06	7.08855e-05	2.70934e-07
C04A2.7d.1	9.06797	4.38516	8.15184	10.3259	10.1718	9.40201
C04A2.7d.2	0	0	7.5731e-10	3.29581e-08	2.73011e-06	2.68771e-09
C04B4.1.1	0	0	0	0	0	0
C04B4.1.2	0	0	0	0	0	0
C04B4.2.1	0	0.186802	0.432321	0.111078	0	0.0512614
C04B4.3.1	0	0	0	0	0	0
C04B4.4.1	0	0	0	0	0.0673414	0
C04B4.5.1	0	0	0	0	0	0
C04B4.6.1	0	0	0	0	0	0
C04C11.1a.1	3.49948	5.93318	4.38596	5.64177	2.72495	2.56592
C04C11.1a.2	0.687904	0	0	0	1.29017	2.10652
C04C11.2.1	50.2017	50.3601	46.0959	47.7469	45.8956	47.2682
C04C11.2.2	0	5.6284e-10	0	0	0.00222892	0
C04C11.25.1	0	0	0	0	11.5339	0
C04C3.1.1	0	0.199271	0	0	0	0.192804
C04C3.14.1	5.8809	2.90091	8.13202	8.52309	7.31341	6.59082
C04C3.2.1	0.251162	0.088525	0.12079	0.123657	0.112246	0.0571658
C04C3.3.1	126.181	114.636	125.443	125.082	124.376	118.853
C04C3.4.1	0	4.10003	0	0	2.94082	0
C04C3.5a.1	0	0	0	0	0	0
C04C3.5b.1	1.57858	2.19291	2.01865	2.04253	1.63168	2.47901
C04C3.5c.1	0	0	0	0	0	0
C04C3.6.1	0.401474	0.961867	0.288633	0.496611	1.23976	0.910332
C04C3.7.1	0	0	0	0	0	0
C04C3.9.1	1.07274	4.23844	0	0	0.950183	1.00288
C04D8.1a.1	0	0	0	0	0	0.430181
C04D8.1b.1	8.64633	6.12526	4.61514	5.06755	5.63774	5.01212
C04D8.1c.1	0	0.173413	0	0	0	0
C04D8.1d.1	11.4193	9.37633	7.51546	7.70622	7.77653	9.55653
C04D8.1e.1	7.47829	9.42295	5.34867	7.60051	6.37561	6.24011
C04D8.1f.1	0	0	0.771641	0	0	0
C04D8.1g.1	2.86488	4.03952	4.12042	3.7513	3.71362	5.01629
C04E12.2.1	13.7932	17.1605	16.1931	15.8641	21.7696	19.0696
C04E12.4.1	10.6095	10.6534	15.3496	13.8185	17.6439	16.5011
C04E12.5a.1	0	0.248773	0.499261	0.257165	0.447852	0.5546
C04E12.5b.1	0.352746	0	0	0	0	0
C04E12.7.1	1.50494	1.98418	1.83747	1.25703	1.45229	2.77611
C04E12.8.1	0	0	0	0	0	0
C04E12.9.1	0	0	0	0	0	0
C04E6.10.1	0.117409	0	0	0	0	0.109927
C04E6.11.1	5.44716	4.45816	5.47588	5.42393	5.56622	5.88507
C04E6.12a.1	0	0	0	0	0	0
C04E6.12b.1	1.58105	0.873384	0	0	0	0
C04E6.12c.1	0.292111	0.293496	0	0	0	0.185288
C04E6.12d.1	0	0	0	0	0	0
C04E6.13.1	39.9469	51.308	46.2554	45.8025	49.1491	40.1255
C04E6.2.1	0.142851	0.211337	0	0.145368	0	0.133679
C04E6.4.1	0	0	0	0.0850502	0	0.0773389
C04E6.5.1	0	0	0.0691147	0	0.0626515	0
C04E6.6.1	0.165787	0.2934	0.0539543	0.281542	0.0983998	0.411379
C04E6.7.1	5.69378	8.36157	4.94676	6.30035	7.3742	7.42845
C04E6.8.1	2.97665	3.42292	4.89495	2.39091	2.93026	3.73636
C04E6.9.1	0	0	0	0	0	0
C04E7.1.1	0	0	0	0	0	0
C04E7.2.1	11.6224	12.957	10.7046	12.0439	10.7788	13.8802
C04E7.3.1	6.08366	7.10057	5.94484	6.48406	6.53112	7.05445
C04E7.5.1	0	0	0	0.392912	0	0
C04F1.1.1	6.36408	18.4817	0.152173	1.1153	1.07425	2.20201
C04F1.3.1	2.94522	1.55809	0.999252	1.08581	1.11601	1.62933
C04F12.1.1	10.066	8.02116	12.6902	13.2368	12.7028	14.4578
C04F12.10.1	72.845	85.632	64.8914	70.3733	71.015	76.6166
C04F12.12.1	0	0	0	0	0	0
C04F12.16.1	0	0.177227	0	0	0	0.342136
C04F12.3.1	9.36398	10.447	9.9996	8.39364	10.8042	13.0205
C04F12.4.1	5135.98	4875.3	5535.98	5705.74	5156.06	5477.98
C04F12.4.2	123.932	104.978	113.048	166.967	139.217	114.443
C04F12.5.1	4.23072	9.88769	5.06202	3.91556	7.23145	8.65102
C04F12.5.2	4.40252	0	0	4.81324	0	0
C04F12.7.1	0	0.409208	0.205397	0.20971	0	0.969881
C04F12.8.1	7.0379	6.43769	6.12091	8.04437	4.54576	7.11791
C04F12.9.1	6.36536	7.65254	6.46754	4.84256	7.21654	3.91571
C04F12.9.2	0	0	0	0	0	0.550906
C04F2.1.1	0.120373	0.234415	0.118675	0.122002	0	0.226129
C04F2.4.1	0.771526	0.0626642	0.508229	0.391065	0.343344	0
C04F5.1.1	2.17313e-06	4.28326	2.89416	1.52945e-06	3.51494	2.87875
C04F5.1.2	3.34324	2.69413e-06	0.698401	3.32722	0.720274	1.98189
C04F5.2a.1	0.297154	0	0.0695085	0	0	0
C04F5.2b.1	0	0.251376	0.223113	0.129173	0	0.11983
C04F5.3.1	1.68224	3.12354	1.78341	1.32828	2.75199	4.13062
C04F5.4.1	0	0	0	0	0	0
C04F5.5.1	0	0	0	0.124866	0.108137	0
C04F5.6.1	0	0	0	0.117339	0	0
C04F5.7.1	1.56451	1.12973	0.72465	0.905883	1.84428	0.763131
C04F5.8.1	19.6246	17.3637	19.0891	22.4768	22.5798	20.7063
C04F5.9.1	6.44558	6.50443	6.08707	6.27672	6.37607	6.76865
C04F6.1.1	0	0	0	0	0.0206521	0.0213596
C04F6.3.1	4.52221	3.33633	2.84308	2.51017	1.83411	2.0959
C04F6.4a.1	41.0538	40.4521	36.7195	40.6513	38.4342	37.9781
C04F6.4a.2	2.85888e-05	1.89054e-07	0.000266278	0.00733387	0.000977631	2.29643e-07
C04F6.5.1	86.0664	83.4361	89.8608	95.5245	96.4986	98.9133
C04F6.7.1	0.146124	0.142297	0	0.147749	0.0648068	0.203657
C04G2.10a.1	0	0	0	0	0	0
C04G2.10b.1	0.106853	0	0	0	0	0.491379
C04G2.10c.1	0	0.158593	0.211477	0.223268	0.389105	0
C04G2.11.1	0	0.157748	0	0	0	0
C04G2.1a.1	20.1964	20.1471	22.4461	19.7499	23.7882	24.5376
C04G2.1b.1	0	0	0	0	0	0
C04G2.2.1	0.264892	0.640523	0.0856934	0.359191	0.157148	0.244075
C04G2.4.1	0.317575	0	0	0	0	0
C04G2.5.1	0.695901	0	0	0.17951	0	0
C04G2.6.1	15.117	16.219	19.0975	18.5349	17.0856	17.0856
C04G2.6.2	4.43916e-06	0.772396	0	0	1.34405	2.35975e-09
C04G2.7.1	27.7278	32.1634	18.0865	21.1355	21.4479	21.7055
C04G2.8.1	0	0	0.118989	0.113442	0	0
C04G2.8.2	0	0	0.00885793	0.0212368	0	0
C04G2.9.1	0	0	0	0	0	0
C04G6.10.1	0.465344	0.225606	0	0	0	0
C04G6.11.1	0	0	0	0.410685	0	0
C04G6.13.1	0	0.484946	0.161836	0	0	0
C04G6.1a.1	0	0	0	0	0	0
C04G6.1b.1	1.58041	1.92556	4.20123	3.27715	3.54799	2.76455
C04G6.1c.1	10.5146	11.3986	9.08446	10.1579	9.81825	11.002
C04G6.1c.2	0	0	0	0	0	0
C04G6.2.1	8.74783	14.9659	3.16915	1.57294	4.34594	4.65235
C04G6.3.1	36.2226	33.2428	32.6691	36.1414	33.4532	36.156
C04G6.4.1	22.8468	25.7572	23.4812	25.9347	25.3972	26.2335
C04G6.5.1	21.7157	26.8646	44.0345	56.409	61.5693	53.1166
C04G6.6.1	0.121148	0.70184	0.926084	0.487968	0.636432	1.21387
C04G6.7.1	0.194824	0.1893	0	0.392544	0	0.179241
C04H4.1.1	3.37215	4.15088	4.14471	6.11329	5.96151	4.72864
C04H5.1.1	33.0164	35.1793	38.9994	39.4747	35.732	35.652
C04H5.2.1	0	0	0	0	0	0
C04H5.3.1	0.608188	0.727472	0.557776	0.699645	0.704991	0.58551
C04H5.6a.1	13.1874	12.6241	12.3998	12.3053	12.9696	13.4003
C04H5.6b.1	1.39118	0	0	0	0	0
C04H5.7a.1	0	0	0	0	0	0
C04H5.7a.2	0	0	0	0	0	0
C04H5.7b.1	0.635175	1.49424	0.156133	0.980783	1.11943	1.0465
C04H5.8a.1	79.9573	86.9966	62.4107	73.4143	67.1544	65.4597
C04H5.8b.1	0	0	0	0	0	0
C05A2.1.1	15.9203	18.4805	14.7791	14.5283	15.8741	19.3175
C05A2.4.1	0	1.90877	3.8919	0	3.53561	0
C05A9.1a.1	1.73673	1.51603	0	1.38619	0.908211	1.62371
C05A9.1b.1	0	0.0600007	1.91359	0.0882587	1.30089	1.55492
C05A9.2.1	53.5008	63.0138	59.3675	57.9642	60.1064	55.5266
C05B10.1a.1	2.8376	3.98746	7.618	3.81616	3.01002	4.71586
C05B10.1b.1	20.3341	21.7852	13.4814	19.6974	21.6619	21.3007
C05B5.1.1	0	0	0	0	0	0
C05B5.11.1	0	0.204442	0	0.438317	0	0
C05B5.12.1	0	0	0	0	0	0
C05B5.16.1	0	0.221516	0.218232	0.464774	0.389531	0.210413
C05B5.17.1	0	0	0	0	0	0
C05B5.2.1	0	0	0	0.417659	0	0
C05B5.3.1	0.880592	0.33101	0.286517	0.197782	0.431069	0.362493
C05B5.4.1	7.6681	9.6488	7.86964	12.0018	9.7154	10.3025
C05B5.5a.1	0.308962	0.80195	0.981506	1.27454	0.81586	1.01673
C05B5.6.1	0	0.0886582	0	0.0929863	0.241327	0
C05B5.7a.1	11.7871	13.432	8.87102	9.53961	11.3306	12.4616
C05B5.7b.1	0	0	0	0	0	0
C05B5.8.1	81.7776	90.541	84.2471	82.9467	89.0705	98.0554
C05C10.1.1	0	0.274685	0.184728	0.0947125	0.168277	0
C05C10.2a.1	6.40017	4.95876	4.69041	5.74554	4.95643	3.87619
C05C10.2b.1	1.25999	2.37394	2.59834	2.71396	2.64937	3.00471
C05C10.3.1	95.1981	83.7146	105.376	99.4525	91.4891	90.4214
C05C10.4.1	295.426	358.853	269.731	399.416	204.744	258.89
C05C10.4.2	134.185	123.266	140.113	57.0016	155.214	108.122
C05C10.4.3	0.00119845	0.00348851	0.00504234	0.0285867	7.631	0.0314171
C05C10.5a.1	0.635392	1.21704	0.359643	0.72618	0.564465	0.33744
C05C10.5b.1	0	0	0	0	0	0
C05C10.5c.1	0	9.75442e-05	0.000827987	0.000632367	0	4.20446e-05
C05C10.5c.2	0	0.103211	0.586255	0.188644	0	0.037128
C05C10.5c.3	0.147979	0	0.787128	0	0.703456	0
C05C10.6a.1	25.9908	26.3078	23.953	26.5418	21.0497	29.4994
C05C10.6b.1	10.5008	10.0276	11.7859	10.3091	13.39	7.06923
C05C10.6c.1	0	0.123215	0	0.632966	0	0
C05C10.7.1	1.86062	1.27051	1.98258	1.54246	2.12792	1.03381
C05C10.8.1	0	0	0	0	0	0
C05C12.1.1	0	0	0	0.0888436	0.0783799	0
C05C12.3.1	6.61902	5.61625	6.88903	7.41112	6.77197	7.76886
C05C12.4.1	25.4618	47.7617	47.1983	62.8915	39.33	48.3035
C05C12.5.1	0.245058	0	0.234398	0	0	0
C05C12.6.1	5.72601	6.76231	6.45745	8.77723	8.45524	5.06929
C05C8.1a.1	33.3132	27.9601	35.2508	31.75	29.7362	25.7523
C05C8.1b.1	0	0	0	0.686851	0.605513	0.712191
C05C8.2.1	23.5594	24.2509	25.805	26.2962	24.2396	23.5978
C05C8.3.1	141.807	172.647	105.608	121.014	82.8901	108.411
C05C8.3.2	159.35	140.509	107.014	101.741	159.528	135.118
C05C8.4.1	14.4832	13.2661	12.7753	11.1295	12.1205	14.5634
C05C8.5.1	6.71471	6.76888	7.341	7.49164	8.73046	9.64335
C05C8.6.1	15.7838	18.3115	15.7168	15.4468	15.3596	16.7562
C05C8.7.1	5.57443	10.3894	13.7841	10.5689	2.5427	5.94726
C05C8.7.2	7.68917	2.90712	0.627033	0.0069999	4.16068	5.05898
C05C8.7.3	148.42	157.592	125.106	124.244	120.319	151.315
C05C8.7.4	0.241922	1.18907	0.0678004	22.5091	23.1767	2.69281
C05C8.8.1	0	0.139877	0	0.0962285	0.0849448	0.17818
C05C8.9a.1	16.9679	16.0061	17.931	20.8107	15.7217	17.3145
C05C8.9a.2	0	0	0	0	0	0
C05C8.9b.1	2.50293	4.0613	1.55274	0.630833	1.67792	1.02772
C05C8.9b.2	0	0	0	0	0	0
C05C9.1.1	1.80448	1.18941	0.127294	0.0654365	0.115548	0.48228
C05C9.2.1	0.15848	0.229952	0	0.163545	0.139204	0.591462
C05C9.3.1	0.315633	0.236157	0.262008	0.468489	0.303173	0.317839
C05D10.1a.1	50.7712	51.8134	41.7601	42.8691	42.0357	46.7252
C05D10.1b.1	0	0	0	0	0	0
C05D10.1c.1	0	0	0	0	0	0
C05D10.1c.2	0	0	0	0	0	0
C05D10.2a.1	5.3156	8.39651	4.97521	4.95569	4.81398	5.61356
C05D10.3a.1	2.07562	1.93289	1.65447	1.32711	1.19381	1.34171
C05D10.3b.1	0.313732	1.28979	0.599572	1.01658	0.680966	1.58097
C05D10.4a.1	30.5064	34.9459	21.5553	25.3487	24.1062	30.3091
C05D10.4b.1	5.05629	6.98674	5.67454	6.7461	3.41445	5.47939
C05D10.4c.1	13.4641	14.5661	5.94313	4.13182	13.9922	11.0008
C05D11.1.1	69.4949	64.9819	69.7292	71.3447	65.7233	65.761
C05D11.10.1	87.8048	94.8226	89.2237	86.8791	100.789	84.9002
C05D11.11a.1	205.285	88.0246	95.1626	225.729	216.291	149.951
C05D11.11b.1	4.87566e-08	14.7444	14.5635	2.10387e-06	2.71159	4.0372e-07
C05D11.11b.2	266.538	340.212	317.579	259.381	247.247	296.267
C05D11.11b.3	19.8422	16.2351	79.1376	29.1381	8.01662	11.4775
C05D11.12.1	144.444	132.84	139.418	129.73	141.843	129.175
C05D11.12.2	8.3363	5.88347	7.93593e-07	7.45779	6.60863	9.12462
C05D11.13a.1	11.5271	13.4847	9.69064	10.4861	11.6426	13.3908
C05D11.13b.1	4.03252	2.76797	6.47453	6.83246	2.5341	2.13789
C05D11.2.1	21.5889	17.9249	20.2648	20.2171	21.0659	18.9535
C05D11.3.1	99.9079	101.663	92.6856	95.4052	92.0297	92.7183
C05D11.4.1	37.4194	41.5171	38.8735	41.3322	39.5583	45.8589
C05D11.5.1	6.05138	5.63714	5.71044	6.06221	5.53118	6.10519
C05D11.6a.1	4.02918	2.8525	2.11555	1.87516	1.35353	1.57321
C05D11.6b.1	6.75047	5.25801	1.58686	0.815465	0.82315	0
C05D11.6c.1	5.58718	0.00552319	0	1.20498	1.26346	5.4379
C05D11.7a.1	1.70595	5.43021	2.49093	3.55226	3.62823	3.60158
C05D11.7a.2	12.9594	8.84404	10.1548	12.0015	12.772	13.9024
C05D11.7b.1	7.41109	6.52116	7.49153	5.38268	4.3758	8.8699
C05D11.7b.2	10.5365	15.8472	11.5784	11.5325	19.9107	14.4007
C05D11.8.1	15.1166	15.2271	13.7207	16.0001	14.0445	16.9864
C05D11.9.1	10.2746	11.8924	10.7165	10.5818	9.80624	9.73347
C05D12.1.1	14.9215	16.7217	4.91781	5.38329	3.67948	8.41076
C05D12.1.2	1.66658	1.00701	0	0	5.52488	0.00511626
C05D12.1.3	4.02296e-09	0	0	0	1.64493e-08	1.09494e-07
C05D12.2.1	0.635215	0.618808	0.451462	0.391349	0.378444	0.527506
C05D12.3a.1	2.86372	2.50694	4.24285	3.57023	2.48687	1.78565
C05D12.3a.2	5.5054	7.48773	7.72493	10.5541	8.5182	10.9556
C05D12.3c.1	0.565284	0.431314	0.888321	0.287228	0.603226	0.126684
C05D12.3c.2	0.886272	1.0854	1.31972	0.635274	1.83478	0.624086
C05D12.4.1	0.883019	1.36287	1.60991	2.20117	1.00482	1.89265
C05D12.5.1	0.196197	0.193829	0	0.205108	0	0
C05D12.7.1	29.7097	37.9432	24.2031	28.3998	22.6878	30.6514
C05D2.10a.1	27.213	28.6411	24.5294	28.2075	27.7591	26.5159
C05D2.10b.1	0.592366	2.10841	1.59904	0.603121	1.29532	0.757774
C05D2.1a.1	11.646	15.7501	14.2404	11.2758	8.83428	17.4596
C05D2.1a.2	2.83903	0.000443571	1.67246	2.37096	7.11038	0.289537
C05D2.1b.1	0	0	0	0	0	0
C05D2.1c.1	0	0.149978	0	0	0.414255	0
C05D2.1d.1	3.0836	1.63396	0.0155699	3.72598	0.732692	2.31181
C05D2.1e.1	1.64551	1.31821	0	3.12674	2.00442	0.872313
C05D2.3.1	0.0632436	0.0908885	0.122442	0.126876	0.0564729	0.0580111
C05D2.4a.1	15.1259	11.1043	10.1142	11.7693	12.9534	11.9033
C05D2.4b.1	0.88047	0	2.23731	0.901007	1.07666	0.377213
C05D2.5.1	1.04714	0.866036	1.89505	1.32667	1.64666	1.33044
C05D2.6a.1	6.20887	5.11442	8.04	3.99914	4.94869	5.02515
C05D2.6a.2	6.33848	6.19918	2.68295	7.93799	5.98502	7.47209
C05D2.6b.1	0	0.705829	0.689531	0.528593	0.930364	0
C05D2.8.1	15.1529	14.4928	20.1654	16.1986	16.6832	13.7096
C05D9.1.1	4.2131	4.67325	0	0	3.94262	6.42139
C05D9.1.2	24.5849	22.9352	27.3141	28.2504	23.1061	23.0524
C05D9.2.1	1.89308	3.72528	1.54897	2.63517	3.20799	4.00109
C05D9.2.2	7.33214	5.56695	9.36619	10.4741	7.54032	8.99602
C05D9.3.1	41.9843	46.1583	39.4407	43.4595	46.4006	46.066
C05D9.4.1	2.28528	2.00433	1.23378	1.47671	2.0595	1.37213
C05D9.5.1	20.3865	23.1486	18.7578	17.5181	19.0511	21.6984
C05D9.7.1	28.0744	28.8101	29.6715	32.6405	36.2011	37.2542
C05D9.9a.1	0	1.28956	0	0	2.2597	0
C05D9.9b.1	8.22997	8.25987	12.335	12.8082	10.7986	15.6197
C05E11.1a.1	24.8699	24.8676	23.0166	28.409	22.597	26.6138
C05E11.1b.1	2.2519	0.38753	0	0	1.52681	1.05747
C05E11.2.1	0	0	0	0	0	0.37445
C05E11.3a.1	3.66331	3.44253	2.52111	1.98091	0.91171	4.81999
C05E11.3a.2	2.48762e-05	1.58707	0	0	0.0149056	0.940413
C05E11.3b.1	3.49681	5.93076	2.72197	5.15826	5.33997	0
C05E11.4.1	1.71429	1.71675	2.08449	2.27013	2.28401	1.92608
C05E11.5.1	24.7565	19.4029	28.2795	27.2461	23.8583	21.7846
C05E11.6.1	1.62118	1.44062	0.777436	1.62525	0.938303	2.70628
C05E11.7.1	0.974511	0.727891	0.19093	0	0.289188	0.544518
C05E11.8a.1	53.8474	45.0052	35.0792	35.4967	34.5008	44.6131
C05E4.1.1	0	0.951893	1.15878	1.13795	0.987441	1.82173
C05E4.1.2	0.631317	0	0	0	0	0
C05E4.10.1	0	0	0	0	0	0
C05E4.11.1	0.105099	0.10221	0	0	0.0934313	0.0979507
C05E4.12.1	0	0.418101	0	5.27619	0	0.794226
C05E4.13a.1	0.121043	0	0.1177	0	0	0.112681
C05E4.13b.1	0	0	0	0	0	0
C05E4.14a.1	0	0.126643	0	0	0	0.354188
C05E4.14b.1	0	0	0.00772098	0	0	0.679317
C05E4.14c.1	0.717564	0.685133	0.346695	0	0.217391	0.0343885
C05E4.14d.1	0	0	0	0	0	0
C05E4.14e.1	0.83415	0.251723	0.303585	0	1.39521	0.0781994
C05E4.14f.1	0	0.0001859	0	0	0	0.399357
C05E4.14g.1	0	0	0	0	0	0
C05E4.14h.1	0.592898	0	0	1.62728	0.0311086	0
C05E4.14i.1	0	0	0	0	0	0
C05E4.14j.1	0	0	0	0	0	0
C05E4.15a.1	0	0.278969	0	0.436861	0	0
C05E4.15b.1	0	0	0.846316	0	0.187901	0.203144
C05E4.2a.1	0	0	0	0	0	0
C05E4.2b.1	0	0	0	0	0	0
C05E4.3.1	0.543163	0.742451	0.37063	0.619475	0.821402	0.49444
C05E4.4a.1	0	0.0706461	0	0	0	0
C05E4.4b.1	0	0.0725412	0.287829	0	0	0
C05E4.6a.1	0	0	0	0.117916	0.160839	0.216075
C05E4.6b.1	0	0	0	0	0.130741	0
C05E4.7.1	0	0.202782	0	0	0	0
C05E4.9a.1	519.039	375.836	361.064	354.427	475.562	439.518
C05E4.9a.2	2.18848	1.06201	1.43051	2.18814	3.87202	0.677497
C05E4.9b.1	6.40901	6.84036	4.64584	3.24637	11.2683	7.74295
C05E7.1.1	13.4411	22.1186	1.57133	1.15553	1.32892	1.92238
C05E7.2.1	1.04903	1.69585	1.02212	1.42344	0.725818	0.538169
C05E7.3.1	5.77026	5.27507	6.21228	4.60739	5.82725	3.7814
C05E7.4.1	0.517827	0.444282	0.602018	0.51436	0.646746	0.18979
C05G5.1.1	7.13009	5.99808	5.11739	6.32666	5.33697	5.73001
C05G5.2a.1	4.31086	5.23083	4.79275	4.65333	6.89219	5.88787
C05G5.2b.1	3.70242	2.32881	1.77605	3.23016	2.00556	1.76337
C05G5.3.1	13.5993	12.1507	9.65507	12.5899	12.165	10.5204
C05G5.4.1	165.863	146.969	163.434	152.848	157.793	154.345
C05G5.4.2	1.98413	1.72231	1.7423	1.20832	0.353506	2.59631
C05G5.5a.1	0.288798	0.422943	0.209366	0.214282	0	0.796012
C05G5.5b.1	0.366383	0.0288026	0	0	0.629838	7.08644e-07
C05G5.5c.1	0	0	0.347791	0.74421	0	0
C05G5.7.1	248.837	262.951	109.471	142.284	133.78	161.994
C05G6.1.1	5.33714	3.43006	2.61438	1.99589	3.0609	2.53431
C05H8.1a.1	0.413703	0.235269	0	0	0	0.469733
C05H8.1b.1	11.2099	11.6937	10.0254	10.1194	10.3117	11.6451
C06A1.1.1	211.228	204.486	202.965	197.883	197.524	199.649
C06A1.2a.1	26.5404	36.7414	25.6737	27.9559	26.9969	34.0519
C06A1.2a.2	0	0.939398	0	0	0	0
C06A1.2b.1	26.7807	16.4515	23.372	28.9976	18.4684	21.6772
C06A1.3.1	0.163295	0.155711	0.233704	0	0.28775	0.296343
C06A1.5.1	93.9809	110.888	122.084	120.159	107.865	116.132
C06A1.6.1	0	0	0	0	0	0
C06A1.7.1	0	0	0	0	0	0
C06A12.19.1	2.5861	3.39911	3.39344	0	0.761971	1.61237
C06A12.3a.1	2.74604	3.84017	2.79839	3.2456	3.72546	2.83873
C06A12.3b.1	0.368691	0.407607	0.502858	0	0.225717	0.334609
C06A12.3b.2	1.21091	0	0	0.777915	0.312327	0.347439
C06A12.3c.1	0.368691	0.407607	0.502858	0	0.225717	0.334609
C06A12.4a.1	0	0	0	0	0	0
C06A12.4b.1	0.373943	0.091199	0.0607003	0	0.0550926	0.116105
C06A12.5.1	0.0557962	0.16255	0.0547181	0.0566328	0.0994859	0.156863
C06A12.8.1	0	0	0	0	0	0
C06A5.1.1	6.95639	7.70755	6.87387	6.69406	6.58229	8.53106
C06A5.11a.1	10.0938	11.7686	13.2997	14.2188	10.7598	12.1708
C06A5.12.1	0.841462	1.45756	2.4767	0	2.20756	2.7699
C06A5.12.2	0	0	0	3.88013	0	0
C06A5.2.1	0	0.083551	0.166798	0	0	0
C06A5.3a.1	9.44443	12.1075	8.45805	8.24268	13.6881	10.284
C06A5.3b.1	11.9362	10.4061	13.7457	12.8967	8.10582	14.1543
C06A5.3b.2	5.65562e-09	0	0	0	0	0
C06A5.6.1	0.550543	0.843204	0.438666	0.70836	0.89502	0.856804
C06A5.6.2	3.78225	3.55405	4.787	3.90015	4.78285	4.68828
C06A5.7a.1	14.881	8.02265	9.53262	7.40893	5.19233	7.11939
C06A5.7a.2	8.3429	11.0004	8.31622	10.5963	11.3811	10.8446
C06A5.7b.1	18.9694	28.201	19.6972	21.0436	22.3909	23.1487
C06A5.8a.1	0	0	0	0	0.736692	0.292309
C06A5.8a.2	0.586375	0.569633	0.666593	0	0	0
C06A5.8b.1	0	0	0	0.0169762	0	0
C06A5.8b.2	0	0	0	0.730667	0	0
C06A5.9.1	3.5724	3.52715	3.73077	4.13727	4.17036	4.70021
C06A6.2a.1	11.862	12.532	8.70561	11.8823	11.7621	10.6283
C06A6.2b.1	3.95622	6.73551	4.9482	6.07855	1.23068	6.12267
C06A6.2c.1	9.71288	4.2951	8.28208	11.6708	10.9015	3.23317
C06A6.2d.1	0	0	0	0	0	0
C06A6.2e.1	0.0649216	0.00244277	0.000104871	1.55704e-06	0.000349551	1.91335
C06A6.2f.1	0	0	0	0	0	0
C06A6.3.1	26.7455	28.7746	17.8258	26.0387	27.2466	26.6719
C06A6.3.2	0	0	4.26451	1.45712e-07	1.03925	0
C06A6.4a.1	39.2696	38.7708	52.8933	52.2208	45.3775	47.2371
C06A6.4a.2	0	0	0	0.00435266	0	0
C06A6.4b.1	5.61562	5.90447	4.24052	3.24314	3.66883	3.90286
C06A6.4b.2	0	0	0	0.000361668	0	0
C06A6.5.1	191.283	193.693	152.536	177.942	182.815	193.666
C06A6.7.1	1.16216	1.49188	1.38329	1.32563	1.45188	1.75664
C06A8.1a.1	346.186	289.536	344.039	329.343	326.668	322.952
C06A8.1a.2	15.0459	48.5584	6.94003	29.8836	32.8004	22.6962
C06A8.1b.1	131.516	108.593	89.9576	98.329	87.9971	102.629
C06A8.1b.2	7.12038	20.6755	2.3886	10.5726	10.3693	8.68693
C06A8.2.1	11.8432	12.8621	13.909	12.784	13.777	13.828
C06A8.3.1	2309.46	2480.89	2244.83	2326.68	2441.62	2467.4
C06A8.4.1	3.50317	4.46276	4.36454	2.87663	4.09565	2.77992
C06A8.5.1	20.9277	22.8052	23.3209	23.6934	24.2412	25.2273
C06A8.6.1	0.102684	0.509035	0.403623	0.424292	0.362352	0.579314
C06A8.7.1	0	0.0739169	0	0	0.131856	0
C06A8.8a.1	1.67449	1.00044	0	0	0	1.5397
C06A8.8b.1	8.67264	8.28096	10.8593	10.9977	10.4797	9.60264
C06A8.8b.2	0	2.1446	0	0	0	0
C06A8.8c.1	0	0	0	0	0	0
C06A8.8d.1	0.00367981	0.0031342	0.282741	1.53222	1.97396	0
C06A8.8d.2	8.67264	8.28096	10.8593	10.9977	10.4797	9.60264
C06A8.8e.1	0	0	0	0	0	0
C06A8.8f.1	0.21988	0.0147733	0.736903	1.32158	0.157882	3.97793e-07
C06A8.8g.1	0	0	0	5.23304e-05	0.000150507	0
C06A8.8h.1	0.102492	1.65439	0	0	0	1.14432
C06A8.9a.1	0	1.63966	0.943083	0.400887	0.854388	1.32322
C06A8.9b.1	5.74755	4.10081	3.79961	4.76646	4.17717	4.77057
C06B3.1.1	0	0	0.201128	0	0	0.192532
C06B3.10.1	0	0.197518	0.133264	0	0	0.126451
C06B3.11.1	0	0	0	0	0	0
C06B3.12.1	0	0	0	0	0	0
C06B3.13.1	0	0	0	0.114174	0	0
C06B3.14.1	0	0	0	0	0	0
C06B3.16.1	0	0	0	0	0	0
C06B3.2.1	0.105845	0.103083	0.104293	0.160842	0.189658	0.494531
C06B3.3.1	2.03597	2.11619	2.16261	2.00452	2.38011	2.44193
C06B3.4.1	47.5151	53.1569	49.9219	59.2555	57.1899	63.9546
C06B3.5.1	0.793243	0.881923	0.446219	0.34511	0.70408	0.846257
C06B3.6.1	19.239	22.2317	20.8939	20.8747	23.5477	27.4023
C06B3.6.2	120.587	127.436	131.767	128.61	174.587	201.166
C06B3.7.1	8.71948	9.97128	8.54426	7.55066	9.54966	9.64496
C06B3.8.1	15.6549	18.6275	15.0553	16.3099	15.1593	16.9235
C06B3.9.1	0.126201	0.123308	0.249007	0.257513	0	0.118204
C06B8.1.1	7.31668	8.54157	8.47848	8.67127	9.0838	10.6843
C06B8.10.1	2.21686	1.89895	0.963739	1.84688	1.86499	1.36212
C06B8.2a.1	0	1.20505	0	0	0	0.499266
C06B8.2a.2	0	0	2.98473e-09	0	3.25805e-09	0
C06B8.2b.1	5.35379	6.56911	7.33612	4.39163	2.90214	6.47137
C06B8.2b.2	1.52206	0	0	0	2.07904	0
C06B8.2c.1	0	0	0	0	0	0
C06B8.2c.2	0	0	0	0	0	0
C06B8.2d.1	1.53117	2.88405	1.45874	4.81245	3.9366	3.21208
C06B8.2d.2	0.192038	0	0	0	0	0
C06B8.3.1	0	0	0	0.271667	0	0
C06B8.4.1	2.81414	6.65872	2.91657	3.27164	3.70986	3.81484
C06B8.6.1	0.118385	0	0	0	0	0
C06B8.7.1	1.51601	1.26042	0.814379	0.977853	1.1234	1.15689
C06B8.8.1	6019.22	6739.88	6620.1	6500.46	5023.06	5651.61
C06B8.8.2	1218.95	1.12611e-05	874.06	1375.36	2257.94	1537.25
C06B8.8.3	1.46946	4.25603e-09	0.4496	0.6632	0.697149	0.232236
C06B8.8.4	0.433288	0	0.0555442	3.47892	0.229256	0.0638449
C06B8.8.5	0.000200171	0	2.4559e-05	0.00304429	0.00019655	4.9122e-05
C06B8.8.6	2.95781e-07	0	2.94425e-07	0.000207309	2.56432e-05	1.14011e-06
C06B8.8.7	0	0	0	0	0	0
C06B8.9.1	0	0	0	0	0	0.118926
C06C3.10.1	16.8996	26.0397	11.1465	11.6288	8.46093	10.7376
C06C3.12.1	8.35948	8.02396	6.18121	6.40612	5.56817	7.78044
C06C3.1a.1	15.9398	15.9077	11.7492	9.79976	12.481	11.6267
C06C3.1b.1	2.78646	4.80344	3.81115	4.99472	3.51924	6.28974
C06C3.1c.1	0.373105	0.244397	0.17258	0.675841	0.294944	0.594694
C06C3.1d.1	1.12598	0.834465	0	0	2.01935	1.66768
C06C3.3.1	0.696674	0.309378	0.246699	0.130108	0.111836	0.118013
C06C3.4.1	28.625	30.9526	17.2641	20.4115	20.2974	22.9718
C06C3.6.1	0	0.457886	0.2779	0.777024	0	0.302343
C06C3.6.2	0	0.111263	0.136807	0.507865	0.647196	0.291865
C06C3.6.3	0.116097	0	0	0	0	0
C06C3.7.1	0	0.313174	0	0	0	0
C06C3.8a.1	0.239642	0	0.117164	0.120296	0.206518	0.110561
C06C3.8b.1	0.205544	0.160316	0.419089	0.104234	0	0.0937943
C06C3.9.1	1.32966	1.4619	1.84916	2.90119	3.42288	2.61439
C06C6.2.1	0	0	0	0	0	0
C06C6.3.1	0	0	0	0	0	0.100902
C06C6.4.1	4.91457	5.90284	3.64176	4.50914	4.0838	4.75293
C06C6.5a.1	3.17001	2.95275	1.48061	1.58426	1.73876	0.862356
C06C6.5a.2	3.01214	4.4441	3.3218	3.65408	5.65856	7.2168
C06C6.7.1	0.0384937	0.0188579	0	0	0	0.0717501
C06C6.8.1	1.79418	0.684263	0.34913	0.362403	0.313602	1.0021
C06C6.9.1	0	0	0	0	0	0.535735
C06E1.1.1	4.15939	5.41022	4.89941	6.14202	7.06527	5.17958
C06E1.10.1	8.87862	7.31838	8.84091	8.48634	9.51425	8.93791
C06E1.11.1	0.946306	0.963042	0	0.518383	0.15238	0.557958
C06E1.3.1	1.7933	2.37361	2.23008	2.13693	1.85293	1.55145
C06E1.4.1	1.41307	1.66768	1.37855	1.8929	1.21942	1.45352
C06E1.5.1	2.6901	6.59307	0	0	0	2.49983
C06E1.6.1	0	1.38085	0	0	0	0
C06E1.7.1	0.459043	0.358722	0.271365	0.282986	0.817856	0.344984
C06E1.8.1	22.8742	22.7038	27.5533	29.6453	31.6427	33.3011
C06E1.9.1	13.9776	13.049	14.2869	15.6956	13.5011	15.8809
C06E2.1.1	5.4503	10.2687	4.96832	6.91014	7.0465	8.9485
C06E2.2.1	0	0.741258	0	0	0	0
C06E2.3.1	2.18655	3.17816	1.05225	2.79139	1.74187	2.7064
C06E2.5.1	0	0	0	0	0	0
C06E2.5.2	3.45975	5.11345	4.62321	6.87114	6.10272	4.25802
C06E2.7.1	1.72569	4.09953	2.1493	3.16103	2.37646	4.21937
C06E2.8.1	0.477017	1.86479	0.462432	0	0	0
C06E2.9.1	0	0	0	0	0	0.666512
C06E4.1.1	0	0	0	0	0	0
C06E4.2a.1	0	0.00264172	0	1.61903e-07	0	0
C06E4.2b.1	46.1068	41.6632	16.7686	26.0978	28.2699	32.6151
C06E4.3.1	0.774505	0.956704	0.878519	0.399325	0.566145	0.960413
C06E4.5.1	0	0	0	0	0.201794	0
C06E4.6.1	0.924504	0.254817	0.126328	0.663544	0.115774	0.362626
C06E4.7.1	5.67193	3.60683	4.05312	2.04646	3.88851	3.20739
C06E4.8.1	1.93638	1.27631	4.02568	4.47905	5.03514	6.49475
C06E7.1a.1	143.752	158.166	127.098	134.117	125.545	122.972
C06E7.2a.1	7.93741	7.32219	7.88368	5.38029	5.63732	11.1642
C06E7.2a.2	2.7945	8.39825	2.61282	6.9715	5.2616	0.351073
C06E7.2b.1	0	0	0	4.09717e-05	0	0
C06E7.3a.1	64.9331	65.2771	51.9989	52.1235	50.1988	50.2658
C06E7.3a.2	1.63018e-07	0	1.07572e-06	1.07973e-05	2.66365e-09	3.52455e-06
C06E7.4a.1	28.9328	37.563	17.4255	21.4288	22.4177	25.5091
C06E7.4b.1	0	0	0	0	0	0
C06E7.6.1	0	0	0.398301	0	0	0
C06E7.7.1	0	0	0	0	0	0
C06E7.88.1	0.859656	0.420352	0.280581	0	0	0
C06E8.3a.1	0	0	1.94869e-08	0	0	0
C06E8.3b.1	1.02899	0	2.50144	0	0	0
C06E8.3c.1	0.592401	0.140764	0.400256	0	0.753553	0
C06E8.3d.1	12.2899	12.6436	10.1184	12.148	11.32	12.1398
C06E8.5.1	0.166729	0.516335	0.272068	0.341264	0.494103	0.311837
C06G1.1a.1	29.3439	37.2859	12.1013	12.5183	13.1307	19.4315
C06G1.1b.1	19.7424	19.5505	6.88189	8.62948	13.6761	9.7368
C06G1.2.1	0.95851	1.77276	1.35136	1.23888	1.10869	0.512923
C06G1.4.1	59.829	63.9984	49.6166	52.6223	57.085	57.4295
C06G3.10.1	23.383	27.3529	22.2145	24.5525	25.3254	25.7789
C06G3.11.1	145.982	139.982	179.133	155.395	142.722	131.538
C06G3.1a.1	13.8408	17.2704	16.5343	11.8959	8.1144	18.2703
C06G3.1a.2	25.0853	19.1654	26.7812	25.4844	33.8366	22.9554
C06G3.1b.1	3.334	0.348313	3.00952	0.00213682	9.32424	0.0541513
C06G3.1b.2	4.80438	6.24378	3.59995	11.0634	0.000636043	7.99813
C06G3.2.1	13.0069	11.9346	12.5931	11.8363	13.1075	12.6121
C06G3.3.1	3.29605	4.46665	3.24136	6.83164	3.64585	2.31336
C06G3.5a.1	87.5233	80.7977	97.2132	94.1443	96.6713	101.907
C06G3.5b.1	0	0	0	0	0	0
C06G3.6.1	25.578	26.5845	22.5915	25.2373	25.1228	27.3473
C06G3.7a.1	55.4105	63.3659	55.7849	58.0592	55.9958	53.5304
C06G3.7b.1	7.9982	0.0135798	3.8972	0.875814	3.0536	8.12639
C06G3.8a.1	27.0172	30.693	29.3932	25.5832	29.3767	30.4714
C06G3.8a.2	1.30735	3.41961	1.28237	2.26547	0.790752	3.28819
C06G3.8b.1	0	0	0	0	0	0
C06G3.9.1	25.6139	22.9265	16.1213	24.133	18.2677	24.2172
C06G3.9.2	12.9609	18.9757	17.4223	14.8867	17.2623	16.9736
C06G4.1.1	3.99637	2.88432	3.48827	4.18299	3.5115	3.43415
C06G4.2a.1	23.5894	23.9443	22.9396	20.5739	23.4205	17.3469
C06G4.2a.2	0.0102413	0.000100921	0.000458114	0.28056	0.0677733	0.192771
C06G4.2b.1	70.2562	58.7009	63.6035	61.7308	67.4259	68.9044
C06G4.2b.2	0	0	0	0	0	0
C06G4.2b.3	0.0209273	0.000133654	0.000736938	0.690939	0.146645	0.627449
C06G4.2c.1	0	0.973086	1.33067	2.9384	0.882055	0
C06G4.2d.1	3.31039	1.94035	2.12408	3.58076	1.56264	3.61598
C06G4.4.1	0.319969	0.315665	0.940836	0.685321	0.835718	0
C06G4.5.1	6.00209	8.81636	6.37646	6.21953	6.45926	5.67493
C06G4.6.1	0.628721	0.200633	0	0	0	0
C06G8.1.1	75.5307	95.1827	85.1187	95.2302	106.051	102.523
C06G8.2.1	6.08931	12.5273	3.2916	2.94319	4.1121	5.17664
C06G8.2.2	4.32158	0	0.000721479	0	0	0
C06G8.3b.1	13.656	15.4628	12.9096	16.0863	12.8525	12.2531
C06G8.3b.2	0	0	0	1.33372e-05	0.000673881	0.00390118
C06G8.3c.1	0.930606	0.518786	0	0.886066	0.767105	1.17165
C06G8.4.1	0	0	0	0	0	0
C06H2.1.1	769.112	725.032	797.015	819.819	770.489	786.744
C06H2.1.2	19.5292	27.4856	16.2892	15.6105	26.4882	12.7804
C06H2.2.1	13.0079	17.485	15.5846	18.0143	14.2084	17.4198
C06H2.3a.1	1.17886	2.1716	1.78514	1.62107	1.65533	2.13779
C06H2.3b.1	33.2854	24.4139	25.3751	28.2749	24.435	26.9154
C06H2.4.1	11.9808	15.0743	12.6911	13.7789	12.3843	13.6564
C06H2.5a.1	17.481	21.2631	15.4757	23.4764	16.458	24.8658
C06H2.5b.1	1.05282	4.34514	1.00986	3.0821	0.928606	0.951348
C06H2.6a.1	62.3035	62.6941	70.2638	66.5345	61.326	62.2421
C06H2.6b.1	0	0	0	0	0	0
C06H2.7a.1	1.28593	0.928103	1.06593	0.609619	0	0.649534
C06H2.7b.1	0	0	0	0	0.65971	0
C06H5.1.1	20.9502	30.1706	25.7183	29.7313	20.1436	27.106
C06H5.1.2	0	1.19981	1.18935	2.47841	0	0
C06H5.11.1	0	0	0	3.97001	0	0
C06H5.12.1	0	0	0	0	0	0
C06H5.13.1	0	0	0	0	0	0
C06H5.14.1	0	0	0	0	1.27339	0
C06H5.2.1	11.4975	11.5797	13.5309	16.8358	21.3895	16.2143
C06H5.6a.1	8.43069	7.40117	11.8229	9.27983	9.67223	11.6931
C06H5.6a.2	0	0	0	0	6.13668e-05	0
C06H5.6b.1	0	0	0	0	0	0
C06H5.7.1	64.1342	60.9209	47.1315	47.9791	53.1129	52.6755
C06H5.7.2	0	0	0	0	0	0
C06H5.8a.1	2.38845	2.26331	3.3489	2.0954	2.47348	2.18985
C06H5.8b.1	0	0.175556	0	0.930374	0	0
C07A12.18a.1	0	2.36555	0.367658	0.77212	0	0
C07A12.18b.1	0.806005	0.394587	0	0	0.357825	0
C07A12.1a.1	1.3	1.04893	2.09677	3.0701	1.84089	3.78556
C07A12.1b.1	5.95062	6.64029	5.76095	7.4846	6.14905	6.97627
C07A12.1c.1	0	0	0	0	0	0
C07A12.2.1	19.4751	12.3486	6.8743	9.9951	6.16579	14.2469
C07A12.3a.1	7.82535e-07	3.60993	3.87905	2.01012e-05	6.74136	5.97641e-06
C07A12.3b.1	2.45105e-08	0	1.75118e-09	2.47982e-07	4.19807e-08	6.30985e-09
C07A12.3b.2	6.80848	0.0065237	0.0908786	4.74848	0.000144945	5.78388
C07A12.3b.3	8.12406	10.4916	8.32321	8.74897	8.56091	12.6227
C07A12.4a.1	2252.73	1935.31	1886.97	1948.98	1975.66	1969.78
C07A12.4a.2	0.000257413	0.813861	0.425638	3.61684	1.71099	0
C07A12.4b.1	0	7.51541e-09	0	2.52337e-09	0	0
C07A12.4b.2	1.44717	0.488865	0	0.47073	0.840441	1.71744
C07A12.4c.1	0	0	0	0	0	0
C07A12.4c.2	0	0.453852	0.822961	1.81497	0.821612	1.21117
C07A12.5a.1	3.44904	5.05032	2.60269	2.50345	2.96261	2.94562
C07A12.5b.1	0	0	0	0	0	0
C07A12.7a.1	38.7787	39.4322	36.0774	35.8248	37.2384	30.5892
C07A12.7a.2	0	0	0	0	0	0
C07A12.7b.1	7.46559	7.4824	4.31424	5.29229	4.34326	7.27787
C07A12.7b.2	0	0	0	0	0	0
C07A12.7c.1	0	0	0	0	0	0
C07A4.1.1	7.11759	9.01933	5.42298	5.97396	5.3108	6.97696
C07A4.2.1	2.0088	2.54532	1.64294	1.97206	1.7774	2.61565
C07A4.3.1	0.527931	0.596418	0.682698	0.536191	0.463396	0.163122
C07A9.1.1	0	0	0	0.137013	0.121048	0
C07A9.10.1	0.299859	0.212975	0.143769	0	0.132824	0.409767
C07A9.11.1	1.62507	1.28183	2.20779	1.7152	2.00181	1.32199
C07A9.12.1	14.8741	16.8971	12.7097	14.1545	16.2247	16.8016
C07A9.13.1	0.474721	0.0569771	0.228967	0.353578	0.208369	0.216077
C07A9.2.1	0.238256	0.109588	0.216412	0.231599	0.414746	0.440357
C07A9.2.2	52.6057	53.0909	52.1606	54.941	52.5293	49.7449
C07A9.3a.1	27.4006	25.208	27.6526	23.7208	25.8323	25.6
C07A9.3b.1	0.529014	0.551456	0.0755044	0	0.0052674	0.790028
C07A9.3c.1	10.2598	9.03296	4.44929	8.05735	6.8703	7.62797
C07A9.3d.1	0.155338	0.0148971	0.809326	0	0.429003	0.365775
C07A9.4.1	0.830484	2.03304	1.02375	2.20093	1.66351	2.14461
C07A9.5.1	0.112503	0	0	0	0.394184	0
C07A9.6.1	27.2836	25.4761	31.9055	29.9348	31.5412	28.9409
C07A9.7a.1	9.36159	9.80165	9.09782	11.0113	9.53689	9.25725
C07A9.7b.1	1.54052	1.8875	1.35773	0	0.692212	2.11147
C07A9.8.1	8.46436	8.62924	9.34656	11.3354	9.30673	11.9925
C07A9.9.1	86.4732	101.456	65.7674	86.1928	77.5573	90.6971
C07B5.2.1	0.337785	0.836584	1.00698	1.05053	0	0.322665
C07B5.3.1	37.422	43.4717	44.3939	39.7993	45.5144	43.9579
C07B5.4a.1	0	0	0	0	0	0
C07B5.4a.2	3.39858	3.51853	3.38617	4.82906	4.17017	5.29766
C07B5.4b.1	1.41328	1.3685	1.39359	0.978694	1.09068	0.583615
C07B5.5.1	31.2259	27.3369	32.5699	31.9481	28.7162	32.3061
C07B5.6.1	0.45993	1.12887	1.34955	1.41151	0.807029	1.51484
C07B5.8.1	45.4752	59.3633	39.5812	35.8475	38.3661	41.4766
C07C7.1.1	1.17561	0.462641	0.465355	0.243599	0.620823	0.88336
C07C7.3.1	0	3.11628	13.6807	6.76484	0	6.29428
C07D10.1.1	3.23302	3.79766	2.55063	4.15279	3.84613	3.64886
C07D10.2a.1	15.8426	13.4294	8.86607	16.3538	7.48878	9.5788
C07D10.2a.2	13.7263	13.5203	20.7204	10.3514	16.9273	22.8572
C07D10.2b.1	10.0012	11.7621	8.71477	12.3092	5.89327	11.0996
C07D10.2b.2	11.4915	20.2705	13.2335	20.1662	23.5156	14.4189
C07D10.3.1	0.684133	0.9682	0	0	0.120347	0.524423
C07D10.4.1	3.23431	8.19579	1.27991	1.33892	0.856701	0.571264
C07D10.5.1	11.1382	11.8917	8.51014	13.006	10.2356	11.7229
C07D10.6.1	0	1.23927	0	0	0.889463	0.470933
C07D8.5.1	0	0	0.391897	0.401016	0.700212	0.741885
C07D8.6.1	105.285	95.9831	101.044	94.6876	105.946	100.9
C07E3.10.1	73.6095	110.123	20.2095	20.2763	24.6677	30.5901
C07E3.1a.1	10.2902	10.5221	11.0238	11.7856	12.2487	12.1204
C07E3.1a.2	0.892184	0.347253	1.332	0	0	0
C07E3.1b.1	5.42524	3.90197	7.66888	6.1803	2.23558	3.64885
C07E3.2.1	29.5494	30.3169	31.1001	28.7398	30.3868	30.0993
C07E3.3a.1	16.7309	17.261	9.12142	12.846	12.5716	11.5925
C07E3.3b.1	8.62738	10.4326	7.05607	7.64805	8.31807	8.20242
C07E3.4.1	0.0696321	0	0	0	0	0.0714616
C07E3.5.1	1.28686	1.42205	0.446229	1.03486	1.47158	1.10989
C07E3.6.1	15.3335	16.6805	11.2696	13.2265	12.0719	12.7064
C07E3.8.1	0.604897	0.514788	0.147673	0.311933	0.268769	0.424997
C07E3.9.1	16.9579	16.0611	18.2888	12.3585	23.3102	21.706
C07F11.1.1	13.596	15.4128	10.2636	10.8619	11.8426	13.5464
C07F11.2.1	1.2274	0.818432	1.18519	1.1064	1.08891	0.817089
C07G1.1.1	1.66536	2.00914	1.63517	1.40213	1.55711	2.11515
C07G1.15.1	5.92389	8.67668	5.93446	6.12703	13.3399	8.24443
C07G1.3a.1	14.1523	15.3777	11.4201	11.4511	12.7914	12.3542
C07G1.3c.1	0	0.583285	0	0.759256	0	0.888979
C07G1.3c.2	16.2363	20.4955	12.4911	13.5339	13.9301	14.3466
C07G1.3c.3	1.03866e-09	2.69952e-07	0	0	0.0205652	0
C07G1.4a.1	12.484	12.5773	10.0598	11.7632	11.2716	13.0826
C07G1.4b.1	1.39331	1.07871	0.611126	1.00503	1.31132	0.783791
C07G1.5.1	36.3991	40.9432	29.8391	32.125	18.981	33.1336
C07G1.5.2	0.861619	0.0061893	0.000147761	0.434304	11.6662	0.461735
C07G1.6.1	0	0.085778	0	0	0	0.171877
C07G1.7.1	1.25179	1.01725	0.806688	0.852901	1.08592	1.16597
C07G1.8.1	47.102	58.0352	49.0764	52.521	44.4179	49.9786
C07G2.1a.1	0.66452	1.77496	5.56886	1.32193	1.23438	0.797056
C07G2.1b.1	0	0	0	0	0	0.316978
C07G2.2a.1	53.9682	57.8089	54.9372	46.6208	54.8666	55.8045
C07G2.2b.1	31.2128	30.0843	23.7453	41.3342	33.0586	30.6615
C07G2.2c.1	15.5216	15.5116	19.3321	12.1592	14.43	21.9872
C07G2.2c.2	0.000125042	4.75827e-06	0	0	1.30945e-05	0
C07G2.2d.1	0.831972	1.69752	0.29276	0.973578	3.37413	1.28916
C07G2.3a.1	299.884	219.81	326.256	299.038	304.204	272.37
C07G2.3a.2	149.948	187.628	132.908	161.105	140.097	156.298
C07G2.3b.1	0	0.743672	0	0	0	0
C07G2.3b.2	1.61623e-05	0.00277127	0	0.000134504	4.37606e-09	0
C07G2.3b.3	0	0	0	0	0	0
C07G2.3b.4	0	0	0	0	0	0
C07G2.3b.5	0	0	0	0	0	1.45515
C07G2.5.1	0	0	0	0	0	0
C07G3.10.1	0.76405	0.729628	1.44468	1.50973	2.27893	0.555081
C07G3.15a.1	1.99972	3.50777	1.77318	2.32587	0.903143	2.93256
C07G3.15b.1	2.94654	3.60219	2.3314	1.08632	2.19441	1.27147
C07G3.2.1	1.8674	3.529	1.00463	4.62858	4.03186	5.95046
C07G3.3a.1	0	0	0.102126	0.104908	0	0.0968935
C07G3.3b.1	0	0	0	0	0	0
C07G3.4.1	0	0	0	0	0	0
C07G3.5.1	0	0	0	0	0	0
C07G3.6.1	0	0.0541414	0.109231	0.112671	0	0
C07G3.8a.1	0	0.000674542	0	0.0181136	0	0
C07G3.8a.2	0	0.214575	0	0.838276	0	0
C07G3.8b.1	0.632709	0.611555	0.462572	0	0.699423	0.295691
C07G3.9a.1	5.52929	7.72833	8.0998	7.29926	4.1309	5.92518
C07G3.9a.2	7.66336	1.881	4.94268	4.05926	6.89531	6.1603
C07G3.9b.1	0	0	0	0	0	0
C07G3.9b.2	0	0	0	0	0	0
C07G3.9b.3	0	1.46671	0	0	3.89399e-09	0
C07H4.1a.1	0	0.619153	0	0	1.41939	0
C07H4.1a.2	0.61237	0	0	0	0	3.63049e-06
C07H4.1b.1	6.62906	7.26753	7.43137	8.22209	8.39472	11.9278
C07H4.2.1	32.5659	33.84	30.5881	32.5223	33.0731	33.5037
C07H6.1.1	5.08381	2.89064	4.78796	2.43432	3.17922	3.19946
C07H6.1.2	3.15563	5.26196	3.24002	6.08657	5.97605	4.55957
C07H6.2.1	67.0112	61.3825	61.1407	62.3303	56.7959	66.5251
C07H6.3.1	9.25877	10.102	9.1644	8.77893	9.06942	9.48193
C07H6.4.1	17.0247	18.5745	19.4302	17.8562	18.3954	20.4645
C07H6.5.1	24.8934	27.7395	25.2557	23.5215	23.1506	24.3067
C07H6.6.1	4.88891	5.77611	5.02444	5.78088	6.05269	6.27919
C07H6.7.1	11.9351	10.5424	11.1822	11.5407	12.0179	10.2087
C07H6.7.2	0.979425	0.435343	0.965476	0	0.857246	0.814246
C07H6.8.1	3.02743	0.592087	3.71032	3.89574	3.59395	4.56668
C07H6.8.2	15.3088	20.0328	16.323	16.8519	14.5701	16.1417
C07H6.8.3	0	0	7.08882e-10	3.30152e-08	0	0
C07H6.9a.1	0.812327	1.4196	0.815523	2.92789	3.25268	0
C07H6.9b.1	0	1.61543	0	0	0	2.05883
C08A9.1.1	1.28447	1.29708	0.688852	1.00701	1.38085	0.914013
C08A9.10.1	0	0	0	0	0	0
C08A9.3a.1	0	0.0245381	0.049329	0.0513208	0.0901034	0
C08A9.3b.1	0	0	0	0	0	0
C08A9.6.1	5.70218	5.20681	5.10171	4.92694	4.81429	4.60549
C08A9.7.1	0.171083	0.206307	0.0828125	0.258336	0.303163	0
C08A9.8.1	0.879161	0.522917	0.474293	0.489448	0.688794	0.551315
C08A9.9.1	0	0	0	0	0	0
C08A9.9.2	0.485266	0.0784868	0	0.166441	0.143632	0
C08B11.1.1	14.2922	17.9925	19.4727	19.8998	19.4842	21.766
C08B11.1.2	2.35013	6.43335e-06	5.57062e-05	1.96198e-05	0.000643372	5.83272e-06
C08B11.2.1	10.1965	11.3322	10.404	12.5871	11.4172	13.7622
C08B11.3a.1	20.6676	21.8425	18.138	18.9274	22.0101	23.2425
C08B11.3b.1	7.28053	7.63365	7.07038	7.47193	5.98722	7.05584
C08B11.4.1	9.14722	5.49525	9.68283	11.4062	5.32493	12.9591
C08B11.4.2	4.09568e-05	5.24229	6.04188e-09	0.0119314	5.20043	0.000803107
C08B11.5.1	46.9944	37.9265	39.6663	42.9471	41.0528	42.0697
C08B11.6.1	14.3521	12.4158	14.1433	15.2886	13.364	12.9136
C08B11.7.1	0	0	0	2.16461	0	0
C08B11.7.2	89.6463	89.1651	86.3228	91.2615	86.0146	81.9873
C08B11.8.1	8.19837	10.979	8.90896	10.0952	9.71408	10.2919
C08B11.9.1	25.7058	25.0555	25.3905	26.0174	24.6728	25.9591
C08B6.10.1	5.86895	7.25358	8.35604	8.36469	8.3672	5.59702
C08B6.11.1	2.71689	3.5188	2.92488	3.30894	3.83026	3.50499
C08B6.12.1	0	0.160978	0	0	0	0
C08B6.13.1	0.308506	0.151882	0.303172	0	0.270427	0
C08B6.14.1	0.287858	0	0.0957273	0	0	0
C08B6.18.1	0	0	0	0	0	0
C08B6.1a.1	16.4549	21.4352	15.8136	18.5677	15.6789	15.8495
C08B6.1b.1	0.462099	0.612754	1.59675	2.33772	1.02057	0.533434
C08B6.2a.1	0.370972	0.282722	0	0	0	0
C08B6.2b.1	0	0	1.0761	0	0	0.739089
C08B6.2c.1	0.793516	1.30105	0	1.00453	1.22743	0
C08B6.2d.1	0	0.28546	0.391488	0	0	0.415662
C08B6.3a.1	0	2.83039	3.51191	3.13041	2.75418	4.32288
C08B6.3b.1	1.89828	0	0	0	0	0
C08B6.4a.1	0.263556	0.551687	0	0	0	0
C08B6.4b.1	1.22588	0.218679	0.227209	0.349793	0.363896	0.161107
C08B6.5.1	0	0	0	0	0	0
C08B6.6.1	0	0	0	0	0	0
C08B6.7a.1	3.74518	1.68562	5.77852	2.71169e-06	4.52687e-05	2.11672
C08B6.7b.1	23.4016	26.1904	20.1024	23.9091	26.4049	24.8092
C08B6.7c.1	1.79133e-08	1.7579e-09	0.0406076	3.1151	2.29793	0.0241188
C08B6.8a.1	27.4873	28.0352	30.1635	32.254	30.0761	31.7612
C08B6.8b.1	0.851118	0.407866	0	0	0.754098	0.707244
C08B6.8b.2	0	0	0	0	0	0
C08B6.8b.3	0	0	0	0	0	0
C08B6.9.1	45.4221	51.9243	48.3211	47.6169	45.6753	52.287
C08C3.1a.1	18.6602	25.3416	12.146	16.8299	15.5044	15.4096
C08C3.1b.1	15.2716	17.5686	13.8151	7.82699	11.7327	11.5974
C08C3.1c.1	10.3899	12.876	10.0279	10.0314	8.71408	9.05114
C08C3.2a.1	3.94262	3.85574	4.12966	2.62009	2.65656	2.69854
C08C3.2a.2	0	0	0	0	0	0
C08C3.2b.1	0	0.241516	0	0	0	0
C08C3.3.1	27.6809	33.1449	36.7838	33.1553	32.6399	34.1265
C08C3.4a.1	0.465884	0.360765	0	0.285529	0.62099	0.357846
C08C3.4b.1	4.21046	3.95998	5.56011	4.30848	5.16529	4.52134
C08D8.1.1	0.355026	0.17267	0.0872867	0.450933	0.390797	0.414249
C08D8.2a.1	3.98282	2.83079	5.10059	3.81544	1.89248	2.45298
C08D8.2b.1	4.96897	5.90834	4.5615	4.79143	3.9989	5.71609
C08D8.7.1	1.62715	2.16967	0.829418	1.97805	0	0
C08D8.7.2	0	0	0	0	0.830857	3.93109
C08E3.1.1	5.75494	12.5171	79.5622	78.2911	385.411	379.588
C08E3.10a.1	0.309307	0.20389	0.0215168	0.0176578	2.8279	3.8542
C08E3.10b.1	0	0	0.888338	1.03746	0	0
C08E3.12.1	0	0	0	0	0	0
C08E3.13.1	188.107	231.785	633.972	572.842	2509.4	2535.54
C08E3.13.2	15.9423	9.92834	15.7006	23.5178	96.2608	138.541
C08E3.14.1	0	0	0	0	0.146741	0
C08E3.15.1	1.39108	0	4.12458	2.85574	37.7018	43.4671
C08E3.3.1	0	0	0	0	0	0
C08E3.6.1	0.0990524	0.388186	0.386459	0.100609	0.786513	2.21764
C08E3.7.1	0	0	0.112633	0	0.202386	0.107747
C08E3.8.1	0	0.0442478	0.530046	0.277924	0.965059	1.51627
C08E3.9.1	1.45334	1.6793	3.8393	3.5944	6.9024	7.62157
C08E8.1.1	0	0	0	0	0	0.395311
C08E8.1.2	0.587908	0	0	0.605669	0	0
C08E8.10.1	5.84063	3.11192	1.33488	1.7102	2.40343	1.8924
C08E8.11.1	0	0	0	0	0	0
C08E8.2.1	0	0	0	0	0.173118	0
C08E8.3.1	4.34335	0.856344	5.98893	5.39348	0	2.43735
C08E8.4.1	14.6241	18	17.8411	21.44	15.8258	18.6201
C08E8.5.1	0	0	0	0	0	0
C08E8.6.1	1.83008	0.903156	0.905496	1.86639	4.87933	0
C08E8.9.1	0	0.903156	0.905496	1.86639	0	1.71014
C08F1.1.1	0.0875576	0.0859292	0	0	0.0779154	0.082446
C08F1.10.1	0.368503	0.177607	0.121201	0.370779	0.110065	0.230936
C08F1.11.1	0.523587	0.384153	0.127915	0.130656	0.343495	0.243319
C08F1.12a.1	0	0.291985	0	0	0	0
C08F1.3.1	0	0	0	0	0.11436	0.121662
C08F1.4a.1	2.22881	2.765	11.1372	10.4626	1.55476	5.91589
C08F1.4a.2	8.24773	6.10586	8.32963	10.202	13.5403	10.8575
C08F1.4a.3	5.07968e-05	3.1081	0	0.000431036	0.00019544	0.0166641
C08F1.4b.1	0.117216	0.291185	1.49204	0.962797	0.0517629	0.501681
C08F1.4b.2	3.25656e-09	0.462069	0	6.51511e-08	2.43347e-08	3.84471e-05
C08F1.4b.3	1.39644	1.40203	1.09597	1.14849	2.80881	1.93742
C08F1.5a.1	8.88454	10.513	13.7441	16.7338	13.0749	13.2622
C08F1.5b.1	0	0	0	0	0	0.491482
C08F1.6.1	0.128754	0	0	0.128297	0.115276	0
C08F1.8.1	1.68288	1.81655	1.5076	1.82675	2.14845	2.34647
C08F11.1.1	6.63733	3.2266	3.16839	1.84597	2.13354	3.0179
C08F11.10.1	0.72003	0.754124	0.577882	0.604634	1.26998	0.770392
C08F11.11.1	0	0	0	0	0	0
C08F11.11.2	0	0	0	0	0	0
C08F11.11.3	0	0	0	0	0	0
C08F11.12.1	0	0	0	0	0	0
C08F11.13a.1	8.0713	42.7357	20.2976	40.052	22.0245	32.6176
C08F11.13a.2	11.9283	1.29841	1.24943e-05	5.5783e-05	0.247577	5.84417
C08F11.13b.1	29.3692	0	0	0	35.3236	0
C08F11.13c.1	4.19525	8.14754	1.11066	4.89785	4.61711	6.3038
C08F11.13c.2	13.7175	21.6028	38.3355	27.8773	25.9633	29.2708
C08F11.17.1	0	0	0	0	0	0
C08F11.3.1	0.541458	0.871534	0.674553	0.840838	0.481317	0.76992
C08F11.4.1	0	0.135609	0.137007	0.140932	0.494051	0
C08F11.5a.1	1.54415	2.55129	4.38909	1.84972	2.705	2.88793
C08F11.5b.1	0	0	0	0.928184	0	0
C08F11.7.1	0	0.187598	0.247046	0	0	0.118261
C08F11.8.1	11.2855	13.6562	3.77301	2.00302	3.48365	9.06322
C08F11.8.2	4.49027	1.72503	17.2437	16.9937	8.38747	4.7976
C08F11.9.1	0	0	0	0	0	0
C08F8.15.1	0	0	0	0	0	0
C08F8.1a.1	216.911	226.276	257.055	257.451	229.673	228.031
C08F8.1b.1	0	0	0	0	0	0
C08F8.2b.1	7.44024	6.45545	5.57658	9.08292	11.3759	7.87557
C08F8.2b.2	5.64222	5.78116	8.82055	4.54348	1.87427	6.75495
C08F8.2c.1	0.00103162	0.00531722	0	0	0	1.86583
C08F8.2c.2	0.293671	0	0	0	0	0.000255872
C08F8.3a.1	1.34488	1.13435	2.16276	0.985367	1.7999	0.707072
C08F8.3b.1	0	0.127068	0	0	0	0
C08F8.4b.1	0	0	0	0	0	0
C08F8.4c.1	0	0.0649032	0	0	0	0
C08F8.5.1	0	0	0	0	0.203684	0
C08F8.6.1	0.0865989	0.0415471	0	0	0.0772685	0.0796178
C08F8.7.1	13.6436	16.7812	3.68428	3.32605	2.95687	5.48696
C08F8.8.1	2.16105	0.818447	0.626505	0.326823	0.564517	1.04299
C08F8.9.1	213.569	192.143	249.87	240.935	240.836	218.267
C08G5.2.1	0	0	0	0	0.106901	0
C08G5.4a.1	20.4632	20.9539	16.6852	21.6423	19.3922	21.2106
C08G5.4b.1	11.6804	11.6108	8.75879	9.50277	11.5547	10.0453
C08G5.4c.1	0	0	0	0	0	0
C08G5.4c.2	3.33064e-08	0	1.79345	0	5.26234e-07	0
C08G5.6.1	1.50427	1.52762	2.56286	2.62873	1.50968	3.47845
C08G5.7a.1	6.37619	5.68603	3.44959	5.5996	7.32027	4.92794
C08G5.7b.1	5.20351	5.34852	5.76619	4.5295	5.22079	4.1508
C08G5.7c.1	5.20351	5.34852	5.76619	4.5295	5.22079	4.1508
C08G9.1.1	30.2868	29.439	29.9254	30.2579	30.8428	33.9636
C08G9.2.1	0.750415	0.431978	0.230391	0.221919	0.250949	0.450317
C08H9.1.1	1.30825	0.865629	0.947724	0.694882	0.247611	0.898975
C08H9.10.1	0.083348	0.0410352	0	0.171401	0	0.23544
C08H9.11.1	0.362095	0.267295	0	0.371889	0	0.341471
C08H9.12.1	0.0942369	0.0931375	0.462468	0.193971	0.164489	0.177151
C08H9.13.1	0	0.0412288	0.0828113	0	0	0
C08H9.14.1	0	0	0	0	0	0
C08H9.15.1	55.8766	45.8115	47.0411	41.5573	53.919	38.9712
C08H9.16.1	13.371	10.9756	14.1234	11.4335	11.2844	12.4122
C08H9.18.1	0	0	0	0	0	0
C08H9.2a.1	292.797	226.538	261.484	272.346	270.025	263.599
C08H9.2b.1	0	0	0	0.288407	0	0
C08H9.3a.1	5.36905	5.19949	6.12558	5.7464	6.08409	6.02949
C08H9.3b.1	0	1.0207	1.5967	2.18296	0.427959	0.543504
C08H9.4a.1	0	0.0841552	0	0	0	0.325036
C08H9.4a.2	0	0	0	0	0	0
C08H9.4b.1	0.359684	0.133006	0.512014	0.25983	0	0.489851
C08H9.4b.2	0.272767	0.185477	9.04419e-05	0.495397	0.382907	0
C08H9.5.1	0.729824	0.511255	1.58569	0.912642	0.932405	0.984446
C08H9.6.1	0.441177	0.107523	0	0.113056	0.293261	0
C08H9.7.1	0.359224	0.0884809	0.0886449	0	0.0794602	0.169498
C09B7.1a.1	0.837161	0.299506	0.343911	0	0	0.512358
C09B7.1b.1	0	0.111967	0.422764	0	0.30857	0
C09B7.1c.1	0	0.172782	0	0.183216	0	0
C09B7.2a.1	12.7318	15.8614	10.221	10.1069	8.17958	13.7968
C09B7.2a.2	0.193616	0	4.17541	1.21946	11.7049	0
C09B7.2b.1	0	1.00046	0.940842	0	1.72794	0.816309
C09B7.2c.1	0	0	0	0	0	0
C09B7.2d.1	12.7318	15.8614	10.221	10.1069	8.17958	13.7968
C09B8.1a.1	9.3464	11.9965	12.4177	13.0792	13.3391	13.5241
C09B8.1b.1	1.69568	0.962534	0.507641	1.2511	0.597061	0.554926
C09B8.3.1	1.67734	1.12316	0.433672	0	1.02356	1.40266
C09B8.4.1	17.5679	17.7742	18.0491	13.6485	13.3146	12.5468
C09B8.5.1	0.812543	1.98849	0.347147	0.850307	1.22502	1.66941
C09B8.6a.1	113.599	129.719	139.259	142.597	126.428	148.073
C09B8.6b.1	12.765	0.383613	10.1687	12.6251	46.6734	10.2224
C09B8.6c.1	0	0	0	0	0	0
C09B8.7a.1	12.5882	11.7097	10.131	13.328	9.47477	14.1275
C09B8.7b.1	18.4557	20.3251	18.6309	16.5031	18.0928	18.8327
C09B8.7c.1	0	0	0	0	0	0
C09B8.7e.1	0	2.07102	0	0	0	0
C09B8.8.1	0.98294	2.26007	3.17736	5.11079	1.13111	4.00885
C09B9.1.1	0.769463	1.35133	1.30018	0.89252	0.97241	1.03079
C09B9.2.1	0	0	0	0	0	0
C09B9.3.1	0	0	0	0	0	0
C09B9.3.2	0	0.0446083	0	0	0	0
C09B9.4.1	0.0829925	0.0397199	0	0.247623	0.0736706	0
C09B9.6.1	0	0	0	0	0.267099	0
C09B9.7.1	0	0	0	0	0	0
C09B9.85.1	0.125516	0.0606512	0.182586	0	0	0.0580965
C09B9.8a.1	0	1.60719	0.41132	1.13628	1.85387	2.22049
C09B9.8b.1	5.45417	5.9449	4.61367	3.42789	4.31471	5.71786
C09C7.1.1	23.8132	16.4558	13.092	14.8025	8.64413	11.2248
C09D1.1a.1	4.54547e-10	0	0	2.15734e-07	0	7.36808e-09
C09D1.1b.1	0	0	0	0	0	0
C09D1.1c.1	0.385503	1.32343	0.374077	0.850762	0.364375	0.994288
C09D1.1d.1	2.7283	2.24699	1.30526	0.667223	1.50333	1.12555
C09D1.1e.1	6.63699	5.23347	5.10985	5.71821	4.91256	7.05312
C09D1.1f.1	0	0	0	0	0	0
C09D1.1g.1	8.10513e-09	0	0	1.70421e-06	0	8.42915e-08
C09D1.1h.1	7.61797e-09	4.52981e-10	1.18418	0.453521	0.225897	0.184832
C09D1.1i.1	0.576869	0.410539	0.315873	0.81516	0.269106	0.404817
C09D1.1j.1	8.4922	5.91395	5.68833	6.6019	7.522	7.96925
C09D1.1k.1	0	0	0	0	0	0
C09D1.1l.1	0.330247	0.265761	0.200725	0.555863	0.119209	0.251507
C09D1.1m.1	0	0	0	0	0	0
C09D1.1n.1	0	0	0	0	0	0
C09D1.1o.1	2.93633	2.64706	2.44117	2.49825	1.877	2.50095
C09D1.1p.1	4.15972	3.24752	2.97518	3.1857	3.25985	3.1967
C09D1.2.1	0.750041	0.905797	0.855633	0.741463	0.223094	0.114896
C09D4.1a.1	4.56312	3.42518	4.00328	1.88355	2.35696	3.42479
C09D4.1b.1	9.42132	12.6687	10.8444	12.7911	11.7308	7.85267
C09D4.1b.2	1.88682e-05	3.19242e-05	0.19725	0.448355	0.000473966	3.01806
C09D4.2.1	10.5001	14.3202	10.7846	10.0649	10.2014	15.1068
C09D4.3.1	0.070274	0.103008	0.274465	0.215623	0.0627658	0
C09D4.4a.1	9.62873	11.5094	12.2572	13.7107	12.7597	13.4803
C09D4.4b.1	0	0	0	0	0	0
C09D4.4c.1	0	0.324759	0	0	0.644507	0
C09D4.5.1	9.23657	16.4971	21.9953	18.4133	26.486	16.0516
C09D4.5.2	4560.01	4435.43	5033.86	4981.66	4832.42	4692.71
C09D4.5.3	0	0.900678	2.09385	0	4.8817	0
C09D4.5.4	0	0	0	0	0	0
C09D4.6.1	0	0.215627	0	0	0.197299	0.416349
C09D4.9.1	0	0.200045	0	0	0.359144	0
C09D8.1a.1	0	0	0	0	0	0
C09D8.1b.1	14.5425	11.953	11.6447	11.6881	12.1475	10.9796
C09D8.1c.1	8.08986	8.1874	6.26152	7.40061	6.16742	7.77522
C09D8.1d.1	1.5406	2.37204	0.782234	1.76407	1.402	0.958846
C09D8.1e.1	4.8208	5.42054	3.54192	3.96515	3.46955	4.98203
C09D8.1f.1	3.59515	2.05416	1.29179	0.564575	1.358	2.58087
C09D8.1g.1	2.20509	2.91348	1.85067	2.27093	3.37088	3.15131
C09D8.1h.1	0.554818	3.58668	2.16467	0	2.60253	2.32198
C09D8.1i.1	0	0	0	0	2.1255e-10	0
C09D8.1j.1	4.05549	2.80228	2.68622	3.08666	3.55066	2.63568
C09D8.1k.1	0	0	0	0	0	0
C09D8.1l.1	0	0	0	0	0	0
C09E10.2a.1	4.25292	4.06591	5.42764	5.39999	4.44126	3.28093
C09E10.2b.1	5.38323	6.64789	3.19468	4.04757	2.92382	6.2218
C09E10.2c.1	1.50298	0.42782	0	0.421797	2.18595e-06	6.83781e-09
C09E10.2d.1	3.75026e-07	0.379661	0	0.285899	2.20684	1.92906
C09E10.2e.1	0.321179	0	0	0	0	0.273673
C09E10.3.1	0	0	0	0	0	0
C09E7.1.1	0	0	0	0	0	0
C09E7.10.1	4.04804	6.68072	3.14779	4.85661	3.8543	4.24976
C09E7.2.1	1.17981	0.524204	0.0886289	0.0915773	0.16225	0
C09E7.3.1	20.9319	22.4975	17.9137	20.0608	17.2403	18.9436
C09E7.4.1	19.3586	13.0589	19.7674	17.5962	17.2713	11.2069
C09E7.4.2	0.000462525	8.07408	0.00159961	0.000252742	7.18953e-05	7.04883
C09E7.5.1	0.178611	0.177457	0.0871346	0.279014	0.0776468	0.420628
C09E7.7a.1	0	0.913906	0.632721	0.611109	1.1962	0.644133
C09E7.7a.2	16.7704	19.2378	17.1303	17.021	16.4654	21.642
C09E7.7b.1	0	0.0363468	0.019842	0.033786	0.0691637	0
C09E7.7b.2	0.964831	1.15397	0.835489	1.4203	1.33298	0
C09E7.7c.1	0	0.0274925	0	0.0365446	0	1.49553e-05
C09E7.7c.2	5.35697e-08	0.955111	0	1.65939	0	0.000770162
C09E7.8a.1	2.13005	5.83046	5.47931	5.66775	5.84019	3.4559
C09E7.8a.2	4.14478e-08	2.3192e-08	9.81062e-08	1.56666e-07	7.59758e-08	3.921e-08
C09E7.8b.1	5.90998	3.0735	2.27888	3.72191	2.75434	6.1501
C09E7.8b.2	9.08231e-09	7.48663e-10	3.1521e-09	8.22117e-09	2.5804e-09	4.9418e-09
C09E8.1a.1	19.4592	18.298	15.5415	14.3441	17.136	17.5889
C09E8.2a.1	21.1356	29.6626	2.03763	1.56878	4.26662	4.54006
C09E8.2b.1	0.513254	0.906515	0	0	0.496583	0
C09E8.3.1	89.0524	87.1303	13.9025	14.4451	17.6842	21.3502
C09E8.6.1	0	0	0	0	0	0
C09E9.1a.1	24.1379	26.8461	26.0188	23.1499	26.1944	23.9942
C09E9.1a.2	0	0	0	0	0	0
C09E9.1b.1	0	0	0	0	0	0
C09E9.1c.1	1.39445	1.66155	1.07699	1.88613	1.47114	1.5548
C09E9.1d.1	0	1.3134	0	2.36613	2.25163	0
C09F12.1.1	3.57755	3.20119	4.65446	2.96022	2.13613	5.08878
C09F12.1.2	29.4719	32.7939	26.1265	29.6887	48.552	47.5093
C09F12.2.1	3.80996	2.2705	1.50825	1.71169	1.15946	1.71275
C09F12.3.1	2.83184	2.30279	1.47918	0.954531	1.0039	1.14238
C09F5.1a.1	73.1254	79.3916	71.3176	73.2718	72.4514	77.0717
C09F5.1b.1	5.64732	10.5607	4.59863	7.99845	6.72624	3.0536
C09F5.2a.1	3.01957	4.42171	2.9306	2.67297	4.08467	3.59145
C09F5.2b.1	11.0963	9.56965	12.4596	11.9723	12.409	14.774
C09F5.3.1	1.64422	1.38216	0.933724	0.767079	1.72675	1.41405
C09F9.1.1	0	0.247922	0.247855	0	0.225676	0
C09F9.2.1	151.286	107.509	128.562	142.049	140.19	133.647
C09F9.3a.1	2.63837	1.60183	3.2025	2.75124	2.90422	3.11901
C09F9.3a.2	1.11839e-09	0	0	0	0.739702	0
C09F9.3b.1	0.103424	1.0147	3.9081e-06	0	3.3853e-05	0.859602
C09F9.3c.1	0.136299	0.756673	4.21571e-06	0.788357	0	0.49409
C09F9.3d.1	0.247098	0	0.935538	0	0	0
C09F9.3e.1	0.846716	1.30752	0.000154062	0.502483	1.58276	1.09614
C09F9.3f.1	0.314891	0	0.80929	0.210061	0	0
C09G1.1.1	0.165424	0.0395641	0	0.0825767	0.22248	0.0763123
C09G1.2.1	0.14478	0.0420996	0.084632	0.0587618	0.0514609	0.107768
C09G1.3.1	0	0	0	0	0	0
C09G1.4.1	8.998	9.25984	6.28968	7.2816	7.31958	8.63631
C09G1.5a.1	3.01928	4.39446	2.12769	2.54315	0	2.8325
C09G1.5a.2	6.81368	0.455464	3.42448	0	3.45048	4.47964
C09G1.5b.1	5.80261	5.48395	4.96696	3.87892	3.72535	5.49877
C09G12.1.1	0.315907	0.302559	0.299209	0	0	0.28817
C09G12.10.1	0	0	0	0	0	0
C09G12.11.1	0.444239	0.0724369	0.147347	0	0	0
C09G12.15.1	0	0	0	0	0	0
C09G12.16.1	0	0	0	0	0	0
C09G12.17.1	0	0	0	0	0	0
C09G12.2.1	0	0	0	0	0	0
C09G12.3.1	0.25729	0	0.126223	0	0.228701	0.11999
C09G12.5.1	0	0	0	0	0	0
C09G12.6.1	0	0	0	0	0	0
C09G12.8a.1	0	0	0.836592	0	0	0
C09G12.8b.1	44.7816	59.9475	40.3182	42.2461	43.6752	48.2833
C09G12.9.1	34.1639	33.8987	33.9705	32.3777	35.3858	34.1096
C09G4.1a.1	2.9091	1.66582	2.27346	3.42698	3.62114	5.30731
C09G4.1a.2	3.17052	7.76906	3.72617	3.85273	7.3616	5.88277
C09G4.1b.1	1.59488	0	3.21778	0	0.908763	0
C09G4.1c.1	0	0	0	0	0	0
C09G4.2a.1	0	0	0	0	0	0.430067
C09G4.2b.1	1.10711	0.319154	0	0.676905	3.12171	0
C09G4.2b.2	14.5755	16.1907	19.3644	10.7526	12.4772	19.5462
C09G4.2b.3	31.3895	35.0818	29.6306	41.1124	40.3464	44.7144
C09G4.2c.1	6.07381	6.7892	5.37818	5.36612	5.4547	6.79535
C09G4.3.1	89.5382	100.635	98.1009	97.6198	96.8507	101.015
C09G4.4.1	36.0171	52.9519	41.6629	42.1109	43.2912	46.4818
C09G4.5.1	26.4118	27.9145	28.8998	27.3502	31.3793	30.3386
C09G5.1.1	4.61567	5.9888	4.32391	4.12088	4.07526	4.35374
C09G5.13.1	0.336441	1.24209	0.970275	1.47712	1.2872	0.926508
C09G5.14.1	0	0	0	0	0	0
C09G5.2a.1	7.45385	6.9726	7.65081	8.66336	8.38436	8.68452
C09G5.2b.1	0	0	0	3.42187e-06	0	0
C09G5.3.1	2.01916	3.89314	0.289878	0.300918	0.807622	1.09712
C09G5.4.1	22.8379	19.2523	28.2795	26.2006	32.2943	29.6066
C09G5.5.1	28.9736	20.654	35.6597	28.9689	46.0202	38.9115
C09G5.6.1	0	0.195957	0	0.247204	0.197994	0
C09G5.6.2	0.235759	0	0.113501	0	0	0.188305
C09G5.7.1	0.0808879	0.116758	0.0778423	0.244713	0	0
C09G5.8a.1	0.841609	1.10841	1.01801	0.960559	0.865718	0
C09G5.8b.1	0.222531	0	2.92833e-08	0	0	1.03127
C09G9.1a.1	29.7394	29.1476	25.0535	25.376	27.8223	28.2063
C09G9.1b.1	15.3204	20.6467	21.8279	14.4676	20.2509	22.4186
C09G9.1c.1	3.68147	3.91029	1.37573	5.75628	0.890217	2.56154
C09G9.2a.1	17.4176	24.0493	24.4777	26.452	25.9972	23.3459
C09G9.2b.1	0	0.227336	0.626554	0	0	0
C09G9.2b.2	0	0	0	0	0	0
C09G9.3a.1	6.53378	4.17623	0	0.432663	0.374875	2.71684
C09G9.3b.1	8.96307	13.4328	0.777865	2.36604	4.24171	3.53498
C09G9.3c.1	0.588395	1.23607	1.44031	0	0	0.407639
C09G9.4.1	1.52662	1.68652	0.11025	0.0575441	0.30056	0.472217
C09G9.5a.1	3.13438	13.0926	1.54895	5.01044	2.72318	5.89059
C09G9.5b.1	1.90445	0	0.605083	0	0.459078	0
C09G9.5c.1	0	0	0	0	0	0.747225
C09G9.6.1	0.442654	1.1139	1.22161	0.607306	0.292529	0.55603
C09G9.7a.1	0	0	0	0	0.172071	0
C09G9.7b.1	0	0.759102	0	0	0.454178	0
C09G9.8a.1	0	0	0	0	0	0
C09G9.8b.1	0	0	0	0	0	0
C09G9.8c.1	0	0	0	0	0	0
C09H10.1.1	0	0	0.222352	0.23863	0	0
C09H10.10a.1	1.61884	3.49788	3.64865	4.5594	1.94621	1.73007
C09H10.10b.1	4.84765	4.44995	5.47645	6.42811	7.46121	7.0959
C09H10.2.1	6345.63	6115.77	6830.11	6902.03	6075.35	6352.61
C09H10.2.2	158.082	128.1	195.342	183.74	222.705	189.131
C09H10.3.1	187.908	166.961	187.293	185.424	189.874	190.156
C09H10.4.1	2.27559	3.35804	2.23182	0	0.671711	0
C09H10.5a.1	0	0	0	0	0	0
C09H10.5b.1	0.326708	0.900094	0	0	0.313686	0.911173
C09H10.5c.1	15.8033	17.5644	16.3396	17.5099	19.256	20.0731
C09H10.6.1	54.0832	51.4813	56.9089	56.2635	59.3509	57.5004
C09H10.7.1	11.0972	10.5487	9.95814	10.6158	10.5891	11.2928
C09H10.8.1	4.70227	2.7477	3.85969	3.15718	1.80935	2.52285
C09H10.9.1	0.62847	0.0439664	0.175384	0.273797	0.0794714	0.252032
C09H5.2a.1	61.7208	60.1244	55.8549	59.6099	53.3228	53.8388
C09H5.3.1	0	0	0	0	0	0
C09H5.4.1	0.120513	0.294727	0.118248	0	0.10627	0
C09H5.5.1	1.21528	2.65197	0.864156	0.671431	0.671779	1.23188
C09H5.6.1	0.26158	0.257845	0.258131	0.537681	0.23024	0.122772
C09H5.7.1	0	0	0	0	0	0.110656
C09H5.9.1	0.393369	0.128126	0	0	0.115825	0.122085
C09H6.1a.1	0	0.284176	1.0093	0.54037	0.762106	0
C09H6.1b.1	21.5719	19.7862	15.487	17.8634	17.2164	20.3315
C09H6.2a.1	10.5912	9.80617	4.90932	5.65521	7.7599	3.45696
C09H6.2b.1	6.26204	5.46901	4.16337	6.55629	4.94589	7.63852
C09H6.2c.1	0	0.00997698	1.14198	1.95834e-05	0.023716	5.01238
C09H6.3.1	8.57525	11.1818	8.33194	10.9158	8.45706	9.94459
C10A4.1.1	0	0.11703	0	0.120585	0.210274	0.110637
C10A4.10.1	0.311407	0.612059	0.152519	0.7902	0.672816	0.145082
C10A4.13.1	0.662309	0.974957	0.647833	0.683322	0	1.23475
C10A4.2.1	1.12646	0.473565	0.316263	0.324743	0.143459	0.149583
C10A4.3.1	1.80971	1.65443	2.36321	2.81738	1.77604	2.99191
C10A4.4.1	0	0	0	0	0.149399	0
C10A4.5.1	0.3309	0.24487	0.244702	0.251998	0	0.232348
C10A4.5.2	0	0	0	0	0.129344	0
C10A4.6.1	0	0	0	0	0	0
C10A4.7.1	0.556247	0.727434	1.10301	0.374464	0.81716	0.175095
C10A4.8.1	0.894639	1.34919	0.736172	1.04424	1.34157	1.29839
C10A4.9a.1	0	0	0	0	0	0
C10A4.9b.1	0	0	0	0.202218	0	0
C10B5.1.1	1.19948	1.88211	2.07541	1.7762	1.75491	1.60923
C10B5.3.1	36.3853	36.2602	27.9381	31.2039	29.4156	32.3505
C10C5.1a.1	7.68426	5.18506	6.54098	9.24179	7.83181	7.32004
C10C5.1b.1	11.3286	12.6208	13.8028	11.3393	10.9368	12.3641
C10C5.1c.1	0.588298	0.0020436	4.6096e-10	0	0.244276	0.203552
C10C5.1d.1	0.660251	0.289107	6.88737e-08	0	1.07431	1.06303
C10C5.1e.1	0	0.119492	0	0.233047	0	0
C10C5.1f.1	0	0.447386	0	0.381391	0	0
C10C5.1g.1	0	4.35704e-05	0	0	0	0
C10C5.1h.1	0	0.0036708	0	0	0	0
C10C5.1i.1	23.4688	24.1325	14.0307	15.6604	15.1491	21.4336
C10C5.1i.2	0	0	0	1.50115e-09	2.41366e-09	0
C10C5.1j.1	1.11939	0.36993	0.991648	0	1.95867	0.663475
C10C5.1j.2	0	0	0	0	3.84393e-10	0
C10C5.1k.1	0.0173145	1.58811e-05	4.76954	6.13518	5.24172	3.47795
C10C5.1l.1	5.5396	8.19185	4.76201	7.13528	8.66593	6.55748
C10C5.2.1	1.06502	1.90236	1.83314	1.43253	1.62149	2.05265
C10C5.3.1	0.891734	1.20216	0.757683	0.1126	1.1243	0.750633
C10C5.4.1	1.81799	0.9545	0.798722	0.763641	1.20617	1.83181
C10C5.5.1	1.17052	0.375958	0.575585	1.33415	0.579038	1.08909
C10C5.6a.1	23.325	21.2699	20.636	20.536	21.3912	22.6669
C10C5.6b.1	0.641477	0	0	0	0	1.24332
C10C5.6c.1	4.4764e-06	5.65611e-07	4.7331e-06	4.19102e-06	8.61658e-06	2.86537e-06
C10C5.6d.1	0	0	0	1.38879	2.87706e-09	0.539908
C10C5.6e.1	0	0	0	0	0	0.0282187
C10C5.7.1	15.0779	11.3704	11.0631	13.162	6.01301	13.5972
C10C6.13.1	0	0	0	0	0	0
C10C6.1a.1	9.95575	7.21104	7.52804	7.30977	7.20628	7.97349
C10C6.1b.1	1.46723	2.65512	2.0411	1.61382	3.18104	2.48393
C10C6.1c.1	5.73922e-06	0	0	0	0.00100933	0
C10C6.1d.1	1.39313	4.37724e-05	0	7.73681e-05	0.95442	0.145716
C10C6.1e.1	0	0.000385151	0.00184392	0.0179488	1.15734e-05	0.775991
C10C6.1f.1	0	0.0503223	0.166186	1.23587	0.00049723	6.07759e-10
C10C6.1g.1	0.0151309	0	0	1.57285e-06	0.0194981	0
C10C6.1h.1	0.472909	1.62848	0.761542	1.02686	0.399458	0.365232
C10C6.1i.1	0.51943	0	0.387541	0.481078	0.370665	0
C10C6.2.1	4.40725	3.40712	3.27187	4.18417	3.49363	3.64839
C10C6.3a.1	0	0	0	0	0	0
C10C6.3b.1	0	0	0	0	0	0
C10C6.5.1	1.9743	1.18547	0.781749	1.58884	0.345769	0.747654
C10C6.5.2	3.67537	4.55645	6.03069	4.96899	5.18067	5.84269
C10C6.6.1	66.4199	69.9651	62.6176	68.2008	66.9576	67.8945
C10C6.7b.1	0.288673	0.471601	0	0.292409	0	0
C10C6.7c.1	0.261423	0	1.07069	0.273791	0	0
C10E2.1.1	0	0.0299205	0	0	0	0
C10E2.2.1	2.70312	2.34049	2.35832	1.99318	2.41199	2.99257
C10E2.3a.1	14.313	8.62414	10.972	8.07635	11.3166	9.6502
C10E2.3b.1	7.97492	9.86725	6.29226	8.32574	7.15989	10.8459
C10E2.4.1	0.927058	1.47489	1.78454	1.56	1.32147	1.98195
C10E2.5.1	1.25518	1.36632	2.74223	1.26762	1.88855	0.873581
C10E2.6.1	28.7359	28.0087	35.286	42.2728	33.9648	35.1743
C10F3.1.1	0.523166	0.570205	0.89201	0.447124	0.395627	0.747932
C10F3.2.1	32.182	34.9739	19.8272	27.5293	23.9719	29.1571
C10F3.3.1	1.3956	1.03717	0.848082	1.06292	1.10695	0.775397
C10F3.4a.1	5.6423	8.28408	8.78434	7.19936	1.90251	3.72606
C10F3.4b.1	9.92861	5.33361	4.09592	5.56207	10.0063	9.68712
C10F3.5a.1	39.1735	34.0829	40.0924	40.5855	34.2823	32.1382
C10F3.5b.1	1.34669	0.338582	0	1.15608	1.33935	1.74658
C10F3.6.1	10.6395	10.3243	7.64281	9.35351	4.5246	5.85083
C10F3.6.2	0	1.13431	2.35031	0	5.53958	4.43069
C10F3.7.1	0	0.710737	0.413127	0.6326	0.556051	0.391549
C10G11.10.1	0	0	0	0	0	0
C10G11.1a.1	0	0	0	0	0	0
C10G11.1b.1	0	0	0	0	0	0
C10G11.2.1	0	0	0	0.145747	0	0.269433
C10G11.3.1	0	0	0	0	0	0
C10G11.4.1	0	0	0	0	0	0.130316
C10G11.5a.1	17.9964	25.3712	17.7909	20.5948	19.5607	19.5811
C10G11.5b.1	0	0.298807	0	0	0	0
C10G11.5c.1	1.83803	1.48754	0.964954	2.66658	3.89403	1.81678
C10G11.5c.2	3.66099	0.0483224	3.72195	0	0.138429	4.14806
C10G11.6a.1	7.47531	9.63744	10.0287	5.94975	7.02441	7.12498
C10G11.6b.1	2.38055	1.14037	0	4.94586	2.12476	2.39371
C10G11.7a.1	0	0.310835	0	0	0	0
C10G11.7a.2	0.681424	0.304015	0	0	0	0.597724
C10G11.7a.3	182.498	196.802	152.291	164.634	155.65	152.584
C10G11.8.1	0	0	0	0	0	0
C10G11.9.1	0	0	0	0	0	0.126817
C10G6.1a.1	20.5492	27.425	18.1831	22.3746	8.87315	17.2964
C10G6.1a.2	9.10238	3.0506	10.1717	7.05984	17.0392	13.369
C10G6.1b.1	3.51988	5.66729	1.59967	2.69132	2.60808	3.23195
C10G6.1b.2	1.38627	0.54493	0.775297	0.727375	4.8453	2.27959
C10G8.1.1	0	0	0	0	0	0
C10G8.2.1	0	0	0	0	0	0
C10G8.3.1	0.465186	0.225024	0	0	0	0.21654
C10G8.4.1	0	0	0	0	0	0.424911
C10G8.5a.1	11.9626	18.0967	6.59413	10.4121	14.1645	15.4721
C10G8.5b.1	21.6858	15.0082	18.5635	15.6913	16.5898	19.9884
C10G8.5c.1	2.48411	4.1242	5.39816	5.30302	1.74854	3.19146
C10G8.5d.1	18.4336	10.605	17.3196	14.8984	14.8864	13.4152
C10G8.6.1	4.24973	1.7385	2.01521	1.88172	1.11378	2.20516
C10G8.7.1	0.790625	0.617333	1.52477	1.13588	0.970892	1.02819
C10G8.8a.1	41.3062	47.7943	49.9426	43.3934	44.0896	45.9765
C10G8.8b.1	0	0	0	0	0	0
C10G8.8b.2	2.39404	1.49785e-08	0	4.93841	0	2.22428
C10H11.1.1	10.5498	11.2516	10.5812	9.81019	10.1484	12.3889
C10H11.10.1	1.19852	0.857178	1.49436	0.642078	0.993048	0.907256
C10H11.3.1	8.33094	7.53121	8.6761	9.91503	8.76346	7.77428
C10H11.4.1	12.5566	12.8768	15.9083	16.88	14.9705	14.1542
C10H11.5.1	0.301733	0.222109	0.0740295	0.305695	0.133156	0.493544
C10H11.6a.1	14.0157	16.1741	18.3661	18.9056	17.622	19.2321
C10H11.6b.1	0	0	0	0	1.43457	0
C10H11.7.1	0	0	0	0	0	0
C10H11.8a.1	0	0	0	0.529663	0	0
C10H11.8b.1	11.2747	13.5875	13.895	11.4799	12.2296	12.0663
C10H11.9.1	24.6213	26.3266	21.4714	24.3676	23.5429	24.7612
C11D2.2.1	0.52238	0.810178	0.407546	1.16951	0.834986	0.872994
C11D2.3.1	2.43919	2.8785	1.64611	1.95668	1.64041	2.61673
C11D2.4.1	20.2793	17.8801	20.4424	22.6589	20.0221	18.5573
C11D2.6a.1	1.63529	0.549268	0.425448	0.319296	0.17864	1.17267
C11D2.6b.1	1.29638	3.52475e-08	1.58753e-05	0	1.46195	0.000278134
C11D2.6b.2	0.260142	2.3645	1.20775	0.883779	0.606106	0.909127
C11D2.6c.1	0.159701	1.31552	0.946485	0.338695	1.06391	0.90593
C11D2.6d.1	0.992807	0.319832	0.343477	0.127847	0.316426	1.16221
C11D2.6e.1	0.310134	0.203174	0.117865	0.0716699	0.0913656	0.440549
C11D2.6f.1	0.0434774	0.879936	0.329825	0.195713	0.31223	0.324068
C11D2.6g.1	0.188695	0.118324	0.0970513	0.0283917	0.166661	0.446506
C11D2.6h.1	0.0267872	0.488972	0.263648	0.0741076	0.564724	0.331056
C11D2.6i.1	8.72536e-06	9.80607e-06	0.0713328	0.0461737	0.000111551	1.8113e-05
C11D2.6j.1	1.52911e-06	3.81005e-06	0.0221589	0.0244537	2.15786e-05	3.91449e-06
C11D2.6k.1	1.13775e-05	1.34546e-05	0.085562	0.114075	5.14904e-05	1.41862e-05
C11D2.6l.1	1.18834e-06	2.80762e-06	0.0188915	0.00980224	4.86185e-05	5.18299e-06
C11D2.6m.1	1.08384	0.731016	0.833836	1.08911	0.970044	0.834151
C11D2.6n.1	0.333081	0.48062	0.296084	0.674954	0.291916	0.304564
C11D2.6o.1	1.80504	1.27738	1.05332	2.80632	0.55798	0.834815
C11D2.6p.1	0.200404	0.274922	0.238902	0.258873	0.522225	0.311645
C11D2.7.1	77.718	75.1299	78.1205	78.8012	78.8584	80.8622
C11D9.1.1	7.3118	8.56189	6.38711	6.49217	6.40841	6.51095
C11E4.1.1	33.7864	32.0137	36.0729	34.0922	33.8107	34.8802
C11E4.2.1	1.72812	1.51239	2.31174	1.45264	2.94934	2.78462
C11E4.3a.1	1.07103	0.819835	0.674817	0.466327	0.545844	0.570191
C11E4.3b.1	1.04525	3.66021	1.38381	5.1045	3.22669	2.98803
C11E4.6.1	8.78492	10.1502	6.48925	6.62436	7.77544	7.98606
C11E4.7a.1	0.101719	0	0	0	0	0
C11E4.7b.1	0	0	0.131479	0	0.11796	0.252014
C11E4.8.1	3.829	3.4136	1.9729	1.661	1.75775	2.71395
C11G10.1.1	17.2514	22.0717	8.96095	10.7095	13.3491	12.2783
C11G6.1a.1	6.42477	6.18772	5.50574	4.77586	4.84446	6.16568
C11G6.1b.1	0.625108	0	0	0.636084	0.470074	0.11248
C11G6.1c.1	0	0	0	0	0	0
C11G6.1d.1	3.0972e-07	0	0	0	0	0
C11G6.2.1	0	0	0	0	0	0.246811
C11G6.4a.1	12.8157	9.02101	9.93704	9.52641	8.44891	7.87767
C11G6.4b.1	0	0.155911	0	0	0	0
C11G6.4b.2	1.52418e-05	0	0	0	0	0
C11H1.2.1	7.45605	9.63283	6.46935	6.54667	7.17565	9.29964
C11H1.3.1	25.5863	29.5212	23.4579	24.9814	25.5411	26.8447
C11H1.4a.1	2.04763	2.58517	2.82845	3.5788	3.09497	3.07947
C11H1.4a.2	0.293673	0.229309	0.372263	0.299612	0.170072	0.335771
C11H1.4b.1	0	0.583463	0.147026	0.500047	0.0590916	0.650902
C11H1.4b.2	3.39172	0.671893	1.02094	0.704344	1.0049	1.26681
C11H1.4b.3	0.00452044	0.00017996	0.0010016	0.000146333	5.35958e-05	0.00066488
C11H1.5.1	15.0784	14.7907	7.31616	6.09591	6.68307	8.45396
C11H1.7a.1	0	0	0	0	0	0
C11H1.7a.2	9.66723	11.5487	8.25176	9.21532	9.18781	10.5718
C11H1.7b.1	0	0	0	2.24383	0	0
C11H1.9a.1	53.563	54.6987	40.2059	40.1289	41.5744	43.3876
C11H1.9b.1	0	0.560362	0	0	0	0
C12C8.1.1	98.3231	63.3375	89.4787	50.9387	76.6258	44.3163
C12C8.2a.1	10.0362	7.69891	9.55633	12.2431	8.60722	8.19974
C12C8.2b.1	0	0	0	0	0	0
C12C8.3a.1	0	0	0	0.401997	0	0
C12C8.3a.2	0	0	0	0.003655	0	0
C12C8.3b.1	36.9521	37.4139	33.1408	34.6456	34.9701	37.4604
C12C8.3b.2	6.05203	0	2.38573	1.89097	9.98472e-07	0.00146674
C12D12.1a.1	15.7508	15.7525	19.1847	23.0161	21.1277	23.7924
C12D12.1b.1	18.5863	21.8889	28.0544	27.7244	25.1507	24.435
C12D12.1c.1	3.33558	2.63118	3.41344	1.22129	3.98243	5.06038
C12D12.2a.1	11.7183	2.90343	5.71743	6.22888	3.17264	8.19148
C12D12.2b.1	87.5987	78.7924	102.024	108.453	88.9154	91.7344
C12D12.3.1	1.10988	1.23138	0	0	0.493664	0.784383
C12D12.4.1	0	0	0	0	0	0
C12D12.5a.1	0.677454	0.671992	1.46454	1.78437	2.41907	1.60215
C12D12.5b.1	3.11799	3.02397	2.29111	3.70707	2.86669	6.53219
C12D5.10.1	0.248755	0.365543	0.366464	0.379469	0	0.350324
C12D5.11.1	0.119879	0.236616	0.118874	0.488628	0.10647	0
C12D5.2a.1	2.59181	3.26518	2.36373	2.62688	2.46521	3.62786
C12D5.3.1	3.05583	2.98493	2.60757	1.55889	3.27162	3.90673
C12D5.4.1	1.42028	1.01307	0.0975228	0.613194	0.722701	0.652377
C12D5.5.1	1.8765	1.2785	0.724929	1.13401	0.660573	1.03852
C12D5.7.1	9.65333	9.1313	9.80885	9.37551	9.58289	10.8928
C12D5.8a.1	7.25976	7.8709	6.23491	6.04103	10.0629	9.01596
C12D5.8b.1	0.560935	0	0	0.506491	0	1.32467
C12D5.9.1	5.842	4.61643	3.61425	5.17758	2.93344	3.84883
C12D8.10a.1	40.944	43.6769	37.5753	39.9199	33.3496	36.4399
C12D8.10a.2	0	1.44887e-09	0	0	2.99736	0
C12D8.10b.1	30.0322	31.2103	19.3659	23.0129	19.6991	27.5176
C12D8.10b.2	0	1.19406e-09	0	0	1.80463	0
C12D8.10c.1	0.372618	0.351755	0.35357	0.187419	0.161655	0.339249
C12D8.11.1	61.9164	58.1396	60.6092	67.6344	64.7492	68.9546
C12D8.11.2	0.00178492	5.8708	0.00368283	0.00569656	0.0143997	0.00771879
C12D8.12.1	0.142383	0.0702369	0.141548	0	0.125435	0.134252
C12D8.13a.1	0	0	0	0	0	0
C12D8.13b.1	0	0	0	0	0	0
C12D8.14.1	4.19039	3.86493	7.2206	3.02007	3.4386	3.03114
C12D8.15.1	0.343357	1.02708	1.70647	0.358199	0.897004	1.64018
C12D8.16.1	0.612824	0.300591	1.19463	1.89596	0	0.570621
C12D8.17.1	1.77367	1.1615	0.576353	2.59706	2.21862	1.1025
C12D8.18.1	0	0.198265	0.392977	0	0	0
C12D8.19.1	0	0	0.841843	0.885609	0.75655	0
C12D8.1a.1	70.42	58.9039	64.9481	59.8379	63.0525	62.4542
C12D8.1b.1	13.4751	13.4633	10.6703	12.5739	10.6512	12.3467
C12D8.1c.1	13.5502	11.1705	11.8662	10.576	13.52	9.94987
C12D8.1c.2	0	0	0	1.19157e-08	0	0
C12D8.1c.3	0	0	0.381245	1.31569e-05	3.55238	0
C12D8.1c.4	0	0	0	7.3421e-07	0	0
C12D8.20.1	0	0	0	0	0.173842	0
C12D8.21a.1	0.924185	1.36768	0.910713	1.06768	2.45394	2.58953
C12D8.21b.1	0	0	0	7.86443	0	0
C12D8.4.1	0	0	0	0	0	0
C12D8.5.1	5.64767	4.33201	6.07746	7.07764	7.03166	6.62249
C12D8.6.1	0	0	0	0	0	0
C12D8.6.2	0.562215	2.48063	1.64158	4.29993	2.62858	3.14451
C12D8.8.1	0.110982	0	0	0	0	0.100133
C12D8.9a.1	0	0	0.213103	0	0	0
C12D8.9b.1	0	0	0.213103	0	0	0
C13A10.1a.1	0	0	1.53709	0	0	0
C13A10.1b.1	1.35831	1.28656	1.0768	2.79819	2.20226	2.21657
C13A10.2.1	43.8387	50.9503	44.8239	49.2952	48.9043	52.5903
C13A2.1.1	0.200022	0.294772	0.263065	0.540704	0.118897	0.0624741
C13A2.10.1	0	0	0	0	0	0
C13A2.12.1	0	0.122973	0.248011	0	0.677429	0.234195
C13A2.3.1	2.77089	3.31358	0.964504	1.29688	1.40159	0.736399
C13A2.4.1	0	0	0	0	0	0
C13A2.4.2	0	0	0	0	0	0
C13A2.5.1	0	0.0352619	0	0	0	0
C13A2.6.1	0	0	0	0	0	0
C13A2.7a.1	0	0	0	0	0	0
C13A2.7b.1	0	0	0	0	0	0
C13A2.9.1	0	0	0	0	0	0
C13B4.1a.1	4.45425	4.35894	4.44668	4.81391	4.51957	4.44253
C13B4.1b.1	1.60438e-08	0	0	0	0	0
C13B4.1b.2	0	0	0	0	0	0
C13B4.1c.1	0	0	0.437923	0	1.11123	0
C13B4.2.1	74.35	72.115	66.0351	70.6364	66.9377	66.6102
C13B7.1.1	0	0	0	0	0	0
C13B7.2.1	0.111803	0.242386	0.0535669	0	0.147936	0.20561
C13B7.3a.1	0	0	0	0	0	0
C13B7.4a.1	0	0.0255751	0.0508858	0	0.0940351	0.145962
C13B7.4b.1	0	0	0	0	0	0
C13B7.4e.1	0	0	0	0	0	0
C13B7.5.1	0	0.0503322	0	0	0.28017	0.096196
C13B7.6.1	11.8307	12.3712	10.3547	9.46444	13.6687	11.9161
C13B9.2.1	2.22453	3.18241	1.99457	3.84325	2.26961	3.32859
C13B9.3.1	135.599	131.019	122.391	114.802	119.794	132.376
C13B9.3.2	10.4086	14.5982	3.58468	19.6077	7.81276	6.89603e-07
C13B9.4a.1	0	0.0338552	0	0	0	0
C13B9.4a.2	5.4972	5.6094	6.33029	5.44148	4.13434	5.60774
C13B9.4b.1	0	0.0259706	0	0	0	0
C13B9.4b.2	3.17079	5.08441	2.32979	3.85833	0	1.47982
C13B9.4b.3	0	0	0	0	0	0
C13B9.4c.1	0	0.0244519	0	0	0	0
C13B9.4c.2	3.32446	3.60525	2.59247	3.31794	4.74564	5.36594
C13B9.4d.1	1.9006	3.24647	0.915002	2.32171	0	1.46744
C13B9.4d.2	6.25096	1.29096	5.05935	1.72108	8.13472	5.68545
C13B9.4e.1	0.393192	0.536959	0	0.447812	0	0.44973
C13B9.4e.2	0	0	0	0	0	0
C13C12.1a.1	26.5945	23.8249	18.9574	23.975	17.822	23.2624
C13C12.1b.1	0.896086	0	4.60936	0	4.82552	7.30605
C13C12.2.1	55.9834	67.7237	33.28	38.2693	39.3875	45.8831
C13C4.1.1	4.88313	7.78334	6.65882	5.45095	5.40106	5.2966
C13C4.2.1	16.2368	18.3229	15.5297	18.5223	17.7596	19.3212
C13C4.3a.1	7.55477	9.4678	9.61325	12.128	8.37804	10.104
C13C4.3b.1	3.6829	3.62039	1.48246	0.793963	1.97136	1.51499
C13C4.4.1	8.92693	8.66296	11.2573	9.63537	10.2946	10.9697
C13C4.5.1	20.4492	21.34	23.8766	26.0598	26.2148	27.31
C13C4.6.1	0.500232	0.349399	0.633713	0.362591	0.0634011	0.28953
C13C4.7.1	3.99217	1.38393	2.14049	1.37441	0.589821	1.75914
C13C4.7.2	0	0	0	0	0	0.597053
C13C4.8.1	0	0.0976673	0	0.202176	0	0
C13D9.1.1	0.390016	0.239727	0.572719	0.697133	0.68891	1.54885
C13D9.3.1	0	0	0.0979133	0	0	0
C13D9.4.1	0	0.0699288	0.139903	0.147779	0	0
C13D9.5.1	0	0	0	0	0	0
C13D9.6.1	0	0	0	0	0	0
C13D9.7.1	1.4226	0.920548	0.967121	1.68015	1.25705	1.23501
C13D9.8.1	0.0597301	0.0584076	0.175567	0	0.212377	0.0558204
C13D9.9.1	3.05645	1.90141	3.20959	4.56848	3.18035	4.21313
C13E3.1a.1	2.69156	5.05001	2.4193	3.09698	3.46127	4.10443
C13E3.1b.1	0	0.0763001	0	0	0	0
C13F10.1a.1	5.86009	8.92194	7.92913	8.49667	7.8548	7.68072
C13F10.1b.1	1.37351	1.6841	0.63743	1.04789	1.04459	1.10511
C13F10.2.1	17.3945	20.0113	16.5724	17.9283	15.6998	19.7572
C13F10.4.1	15.8424	16.0591	12.9966	14.9278	14.1269	15.0433
C13F10.5.1	13.7613	13.6422	13.3708	14.2427	12.1412	15.6769
C13F10.6.1	8.38884	9.97578	8.20547	6.84388	7.34345	8.08428
C13F10.7.1	14.1521	17.2115	15.7539	16.7498	16.9022	17.3133
C13F10.7.2	0	0	0	0.00152975	0	0
C13F10.8.1	0	0	0	0	0	0
C13G3.1.1	5.98901	5.5953	4.05669	4.96168	8.50487	8.71091
C13G3.12.1	0	0	6.83558	0	0	0
C13G3.2.1	4.94453	5.20386	3.42176	3.10488	6.53036	3.68134
C13G3.3a.1	8.65296	10.112	12.6256	13.3873	12.5287	9.72725
C13G3.3a.2	0.216104	0.00538356	2.6433e-09	0	0.779826	0.26987
C13G3.3b.1	0	0	0	0.626941	0	0.681868
C13G3.3b.2	0	0.484517	0	0	0	0
C13G3.3c.1	20.5024	21.9186	15.8644	15.2086	16.8469	20.7583
C13G3.3d.1	0	0	0	0	0	0
C13G5.1.1	7.33923	8.77389	11.0435	12.4417	7.09314	8.70711
C13G5.1.2	4.92007	2.65094	4.56181e-07	1.59393	3.07791	2.57569
C13G5.2.1	4.27614	3.70292	2.98744	0	2.74853	1.60912
C13G5.2.2	0.000743698	0.509621	3.70622	5.23108	2.85642	3.62089
C14A11.1.1	11.8909	11.775	11.1472	10.323	9.94042	12.7667
C14A11.2.1	6.36034	7.55696	8.93835	5.56894	7.85321	6.69904
C14A11.3a.1	18.5746	21.9545	16.9974	17.5397	20.0051	19.6926
C14A11.3b.1	7.32667	7.19607	5.06921	5.27844	5.05505	6.70422
C14A11.3c.1	0	0	0	0	0	0
C14A11.5.1	4.34166	3.39115	3.53904	2.67227	4.07941	3.38477
C14A11.6a.1	1.2589	1.48047	1.23332	0.776587	0.387117	0
C14A11.6b.1	0	0.546331	0	0	0.702537	1.2309
C14A11.7.1	6.92918	8.31742	6.86911	7.10944	6.6697	6.23288
C14A11.9.1	33.0693	33.9659	27.3044	33.0717	32.3356	32.5936
C14A4.1.1	62.0632	59.2048	66.8654	68.7908	72.1105	70.4983
C14A4.10.1	64.8698	64.9302	63.0449	55.3299	56.7094	67.0899
C14A4.11.1	27.4994	31.5653	27.6523	24.7287	23.8739	24.8629
C14A4.12a.1	9.06759	10.0763	8.67497	11.7452	10.2363	9.69759
C14A4.12b.1	1.60515	1.31091	0.403718	0.68896	1.07346	2.03726
C14A4.13.1	0.215587	0.379842	0.417294	0.653813	0.127849	0.396543
C14A4.14.1	36.6597	33.7585	37.3984	35.5223	36.4848	34.8034
C14A4.15.1	1.30074	1.55781	0.423894	1.4766	1.90681	2.01229
C14A4.2.1	48.5032	42.3077	54.3523	53.5163	48.9695	50.7648
C14A4.3.1	29.3423	33.0061	32.2258	34.402	32.0028	33.6122
C14A4.4a.1	8.85654	9.4135	10.7617	10.4689	10.8067	11.0727
C14A4.4b.1	8.85654	9.4135	10.7617	10.4689	10.8067	11.0727
C14A4.5.1	18.728	18.0896	17.6928	18.7945	25.7081	21.2461
C14A4.6.1	29.2785	31.7834	36.3011	39.3571	28.4613	36.6033
C14A4.7a.1	8.82597	11.1975	12.9906	13.5583	10.4097	13.6898
C14A4.7b.1	0	0	0	0	0.63823	0
C14A4.8.1	1.05362	0.674815	0.170246	0	0.464834	0.48317
C14A4.9.1	244.599	261.251	31.3438	36.9383	74.6107	85.481
C14A6.1.1	40.209	41.2074	51.9841	44.904	35.487	34.0006
C14A6.12.1	0	0	0	0	0	0
C14A6.13.1	0	0	0	0	0	0
C14A6.3.1	0	0	0	0	0	0
C14A6.5.1	0	0	0	0	0	0
C14A6.6.1	0	0	0	0	0	0
C14A6.7.1	0	0	0	0	0	0
C14A6.8.1	0	0	0	0	0	0
C14B1.1.1	438.742	399.917	478.141	479.094	460.141	475.086
C14B1.1.2	0	0	0	0	3.32975e-08	0
C14B1.10.1	4.80011	3.92191	5.53611	4.72485	5.65293	5.57584
C14B1.10.2	12.4487	12.0586	12.538	12.7817	12.4532	12.2096
C14B1.12.1	0.976194	1.52354	2.07888	1.72103	1.90096	0.881914
C14B1.2.1	4.89355	6.2789	6.51272	7.16602	5.93147	5.97274
C14B1.3.1	24.84	26.2378	26.1962	25.1481	27.3272	25.9774
C14B1.4.1	26.9079	34.0571	28.7933	34.9918	37.5535	37.3541
C14B1.4.2	3.88675	0	5.17688	2.1892	0.00164306	1.72975e-06
C14B1.5.1	20.0578	18.6317	21.0611	21.1096	20.568	20.3028
C14B1.6a.1	11.4414	12.9874	14.0541	13.8572	13.8568	14.4945
C14B1.6b.1	0.138736	0	0	0	0.00182591	2.84129e-08
C14B1.8.1	19.1372	23.1363	18.8823	18.3011	20.2972	21.1016
C14B1.8.2	0	0	0	5.91739e-09	2.79039e-09	0
C14B1.9.1	1.10713	1.23079	1.26469	1.32095	1.37772	0.866689
C14B4.2.1	8.69381	7.57985	7.71479	7.40731	7.99628	8.65093
C14B9.1.1	56.4235	34.4742	37.5575	40.3056	38.6788	38.7648
C14B9.1.2	0	0	0	0	0	0
C14B9.10.1	617.539	637.853	640.694	600.779	592.407	575.702
C14B9.10.2	0	0	0	0	0	0
C14B9.2.1	133.315	121.215	107.878	109.959	113.366	116.529
C14B9.3.1	14.4381	20.2479	5.64509	2.62815	7.71773	6.71403
C14B9.3.2	9.88983	17.6484	0	4.32312	9.78779e-09	3.63453
C14B9.4a.1	42.8216	43.7076	47.332	48.2256	50.304	49.6673
C14B9.4b.1	0	0	0	0	0	0
C14B9.6a.1	2.50598	1.50447	2.07671	0.97619	1.745	2.00248
C14B9.6a.2	0.0128353	0.00717987	0.000176121	0.791466	0.0204816	0.00018633
C14B9.6a.3	0.0101913	0.00575202	0.000135009	0.682489	0.0169302	0.000146721
C14B9.6c.1	12.7571	11.6713	9.05414	3.87144	11.028	11.6902
C14B9.6c.2	0.0533832	0.0457544	0.0005308	3.12799	0.109911	0.000758785
C14B9.6c.3	0.0419658	0.0363107	0.000402276	2.68007	0.0901151	0.000591375
C14B9.7.1	4677.37	4796.26	5382.3	5285.38	5105.72	5173.53
C14B9.8a.1	13.7889	13.4154	12.6193	13.247	13.828	14.2632
C14B9.8b.1	0	0.155649	0	0.857509	0	0
C14C10.1.1	0	0.158664	0	0	0	0
C14C10.10.1	0	0	0	0	0	0
C14C10.2a.1	4.79967	5.05864	6.39238	5.16468	7.44776	5.00475
C14C10.2b.1	0.861242	0.885233	0	0.946927	0	1.23604
C14C10.3a.1	34.0181	32.5416	38.9789	40.9521	35.7702	41.8524
C14C10.3b.1	0.731319	2.07414	0	0	1.97973	0.890822
C14C10.3c.1	4.69037	4.05762	3.11494	3.97925	3.63782	3.82444
C14C10.4.1	22.4738	20.0236	21.8796	24.6313	24.0323	24.7457
C14C10.5a.1	3.85886	2.39841	1.7316	2.40429	0	1.02728
C14C10.5b.1	34.4166	30.2729	28.492	32.7989	29.0723	30.5008
C14C10.6.1	12.3476	15.9068	8.79949	11.6923	7.48231	12.7588
C14C10.7.1	16.2489	12.0735	13.938	13.7111	13.6796	13.8342
C14C11.1.1	0	0.477869	0	0.10043	0.176494	0
C14C11.2.1	0.598418	0.812113	1.04728	0.644066	0	1.07822
C14C11.2.2	2.37044e-09	0	1.29459e-09	0	0.942986	1.1374e-09
C14C11.3.1	21.4213	23.2456	17.9145	19.679	16.8495	19.859
C14C11.4.1	0.587312	0.696155	0.448132	0.461068	0.758957	0.846932
C14C11.5.1	0.679572	1.85296	1.06541	2.6056	1.68615	1.77461
C14C11.6.1	4.0749	3.26529	4.01169	5.83268	5.03939	5.3072
C14C11.7.1	47.4759	63.4176	58.7248	52.2773	56.8109	58.0242
C14C11.8a.1	0	0	0	0	0.119381	0
C14C11.8b.1	1.81748	1.54258	0.110912	0	0	0.138474
C14C11.8b.2	0.648885	0	0	0.191156	0	0
C14C6.1.1	0	0	0.167882	0	0	0.319874
C14C6.10a.1	0	0.0660844	0	0	0	0.126408
C14C6.11.1	0.287157	0.210641	0.140021	0.291799	0	0
C14C6.13.1	0	0	0	0.120332	0	0
C14C6.2a.1	10.5497	5.98511	8.29147	6.23822	1.80148	4.09448
C14C6.2b.1	4.14169	0.273	1.36323e-07	0.0608242	2.81792	0.763546
C14C6.3.1	0.798399	1.70824	0.887619	1.72997	2.01734	1.15712
C14C6.4.1	2.139	2.76748	3.14021	3.37548	4.94067	5.37949
C14C6.5a.1	87.8423	52.0383	48.9695	36.9913	63.8033	65.9875
C14C6.5b.1	0	0	0	0	0	0
C14C6.5b.2	0	0	0	0	0.482715	0
C14C6.5b.3	0	0	0	0	0	0.624759
C14C6.5b.4	0	0	0	0	0	0
C14C6.6.1	0	0	0	0	0	0
C14C6.8.1	0	0.143223	0	0	0.0661128	0.0685294
C14C6.9.1	0	0	0	0	0	0
C14E2.1.1	0	0	0	0	0	0
C14E2.11.1	0.626215	0.620017	0.247938	0.25919	0.330949	0.714844
C14E2.3.1	0	0	0	0	0	0
C14E2.4.1	0	0	0	0	0	0
C14E2.5.1	0	0	0	0	0	0
C14E2.6.1	0	0	0.229772	0	0	0.438489
C14E2.7.1	0.417447	0.407705	1.23526	0.423458	0	0
C14F11.1a.1	150.572	136.535	150.008	143.454	156.92	157.225
C14F11.1a.2	1.08255e-06	0	0	0	9.69799e-06	4.55202e-09
C14F11.1b.1	0	0	0	0	0	0.379007
C14F11.1b.2	0	0	0	0	0	0
C14F11.2.1	26.3374	29.6615	23.9329	24.7905	27.1519	25.4053
C14F11.3.1	19.7902	20.0641	17.6762	17.6863	18.508	19.5615
C14F11.4a.1	0	0.624285	0	0.682999	0.674714	0
C14F11.4b.1	0.566744	0.276008	0.861221	0	0	0.748333
C14F11.5a.1	69.1003	62.848	73.1456	65.352	71.0505	67.6635
C14F11.5b.1	8.44707	5.10878	4.79707	3.50707	5.3495	5.34638
C14F11.6.1	40.3349	54.629	20.2605	27.2011	31.3125	29.2718
C14F11.6.2	217.243	207.645	67.6998	70.0228	95.8736	125.327
C14F11.7.1	2.4081	3.29814	2.80269	1.48749	2.96001	0.895747
C14F5.1a.1	30.0365	41.0029	29.7997	36.3476	37.2175	41.2246
C14F5.1b.1	40.9698	36.9766	34.0815	35.9622	48.6993	44.4549
C14F5.2.1	3.92523	2.07783	2.01517	1.73939	1.73782	2.04359
C14F5.3a.1	0	0	0	0.421975	0.145548	1.63287
C14F5.3a.2	0	0	0.335412	0	0	0
C14F5.3b.1	4.49293	2.47176	1.83941	0.685943	2.97926	3.78118
C14F5.3c.1	1.91441	0.650983	0	0	0.249146	0
C14F5.3c.2	0	0	0.4627	0	0	0
C14F5.3c.3	0	0	0	0	4.141e-09	0
C14F5.3c.4	0	0	0	1.26498	0	0
C14F5.3c.5	7.91071	8.83182	9.76892	6.37909	6.02742	7.25982
C14F5.3d.1	11.3224	10.7013	12.1225	12.8129	10.5107	8.79771
C14F5.4.1	17.5077	16.215	15.8231	16.3687	14.1447	16.2244
C14F5.5.1	21.7984	30.6348	20.8718	24.8877	22.0499	25.9368
C14H10.1.1	76.9035	79.9429	62.7201	65.9419	67.1262	72.6317
C14H10.2a.1	8.73098	7.84601	6.16522	8.17409	6.69492	10.0482
C14H10.2b.1	30.0066	32.3122	15.8486	19.6478	18.7034	21.86
C14H10.2b.2	8.73071	19.468	2.6527	4.27075	4.20174	7.35308
C14H10.2b.3	9.28683e-09	3.54006	9.46482	5.04042e-08	3.81264	1.99949
C14H10.2b.4	7.25681	0.00843354	2.14589e-05	2.29369	5.94558	0
C14H10.3a.1	59.8423	59.5628	32.9284	38.1069	43.8617	47.5352
C14H10.3b.1	1.2226	3.13883	1.03833	0.996199	0.837704	0.986874
C14H10.3b.2	0.734161	2.26093	0.316719	0.970964	0.819873	0.593477
C14H10.3b.3	0	0	0	0	0	0.8174
C14H10.4.1	0	0	0	0	0.12307	0
C15A11.1.1	0.0804127	0.0744505	0.0757311	0.157128	0	0
C15A11.2.1	0	0	0.340328	0	0	0
C15A11.2.2	0	0.194408	0	0.416074	0.527666	0.18653
C15A11.3.1	4.06755	3.76315	2.56278	2.3104	2.81444	2.91588
C15A11.4.1	2.40624	1.73564	0.157476	0.241787	0.2152	0.372621
C15A11.5.1	0.104084	0	0	0	0.109163	0
C15A11.6.1	0.312128	0.383384	0	0.246292	0.191304	0.224543
C15A11.7a.1	19.8458	17.4971	21.8873	21.812	26.6621	21.3761
C15A7.1.1	0.198098	0.48983	0.585859	0.205122	0.793137	0.281917
C15A7.2.1	1.09735	0.651949	0.6942	0.516177	0.637369	0.834416
C15A7.4.1	0	0	0	0	0	0
C15B12.1.1	6.96238	6.87296	9.4727	8.19232	10.7674	7.82448
C15B12.2.1	0.373659	0.90525	0.091658	0.378702	0.418736	0.348699
C15B12.3.1	3.71829	2.19291	4.37441	3.07032	2.62976	1.38788
C15B12.4.1	6.81226	5.09032	4.89799	4.98978	4.68445	4.86215
C15B12.4.2	0	0	0	0	0	1.91586
C15B12.5a.1	0.0066765	0.394612	7.90036e-10	0.896578	0	0.841669
C15B12.5b.1	1.9144	0.934711	1.02591	1.03036	1.78431	0.923225
C15B12.5c.1	0	1.87633e-08	0.648403	0.159239	0.0619856	0
C15B12.6a.1	8.97253	10.0596	8.75492	11.5076	10.079	9.38609
C15B12.6b.1	0	0	0	5.02138e-05	1.11094e-09	9.79737e-07
C15B12.7a.1	21.7643	26.2137	18.0657	19.2514	22.523	24.1404
C15B12.7b.1	0.813423	0	0	1.21466	1.11959	0.67863
C15B12.7c.1	2.52536	2.37043	2.4695	3.646	0.686075	2.1264
C15B12.8.1	0.941107	1.07015	1.24838	0.43273	1.29855	1.03222
C15B12.9.1	0	0	0	0	0	0
C15C6.1.1	111.628	142.367	45.3637	50.8918	53.9422	62.707
C15C6.2a.1	0.19536	0.0467424	0.0935512	0	0.0861442	0.267791
C15C6.2b.1	0	0	0	0	0	0
C15C6.3.1	25.9926	23.2388	22.517	22.6209	24.5815	22.3331
C15C6.4.1	8.01837	9.61088	9.36077	7.69069	8.95745	7.72021
C15C7.1.1	7.86716	10.3166	8.43236	11.38	8.46382	8.27201
C15C7.2.1	9.75917	11.6727	8.4971	7.35869	8.0493	10.6537
C15C7.4.1	19.7965	18.1367	16.6396	22.066	20.05	24.6643
C15C7.4.2	1.19764	2.596	1.79131	0	3.03271	4.05268
C15C7.5.1	114.316	130.342	95.1415	158.186	103.529	116.074
C15C7.5.2	47.5036	54.1995	95.2928	35.1688	79.7004	72.74
C15C7.6.1	0	0.0813381	0.0812784	0.0843006	0	0.155504
C15C7.7.1	13.3045	14.9631	16.6058	14.6228	16.9113	15.279
C15C8.1.1	15.2198	13.3267	11.8374	14.1034	10.6767	14.7231
C15C8.2.1	3.07124	1.45538	0.687805	0.714373	0.795814	1.69611
C15C8.3a.1	18.7	16.182	15.0411	14.7663	31.1888	31.3558
C15C8.3b.1	0	0	0	0	0	0
C15C8.3b.2	0	0	0	0	0	0
C15C8.4.1	29.8712	35.6067	26.5078	33.6047	28.6903	35.0958
C15C8.5.1	2.13096	2.52568	1.75561	1.69354	2.76974	2.00488
C15C8.6.1	4.60651	7.28974	3.96468	3.99201	6.16249	4.9268
C15C8.7.1	40.1672	40.6405	44.1556	45.7874	39.5193	41.4533
C15C8.8.1	0	1.2059	0.725564	0	0	0
C15F1.1a.1	8.84809	10.9556	6.15059	5.69198	6.56838	8.20004
C15F1.1b.1	17.7406	19.0269	0.445212	1.7413	3.45986	2.97469
C15F1.2.1	65.8976	81.3698	53.9241	72.5716	63.5361	75.3619
C15F1.3a.1	7.63529	10.2222	7.74514	11.2774	9.48845	7.97354
C15F1.3b.1	2.53759	2.7166	3.0816	1.20146	1.69005	3.008
C15F1.3c.1	0.342541	0	0.842709	0	0	0
C15F1.3c.2	4.8562	2.0542	3.18282	0.634596	1.92522	5.32888
C15F1.4.1	18.6308	22.5143	20.6424	20.1937	20.264	22.0845
C15F1.5a.1	0	0	0	0.877753	0	0
C15F1.5b.1	1.38616	1.65465	0.726632	0	1.07861	0.517039
C15F1.6.1	206.382	209.976	240.327	235.071	220.941	216.419
C15F1.7a.1	58.667	59.5138	70.0074	63.4022	49.9674	61.1775
C15F1.7b.1	242.839	228.489	257.289	268.136	244.985	210.577
C15F1.7b.2	0	0	0	0	0	0
C15F1.8.1	0.311577	1.67647	1.37707	1.58685	0.894386	0.742284
C15H11.1.1	0	0.365354	0.748625	0	0.669362	0.355618
C15H11.10.1	0.82448	1.80831	0.398253	0.423288	0.721318	0.764629
C15H11.11a.1	5.26114	4.30489	3.41699	6.62399	5.5179	5.99339
C15H11.11b.1	0	0	0	0	0	0
C15H11.13.1	0.308784	0	0.296122	0	0	0
C15H11.2a.1	18.59	21.8922	15.5827	20.7719	18.5969	18.9025
C15H11.2b.1	0.141821	0.112429	0	1.33605e-08	0	0.00397821
C15H11.3.1	87.9791	87.3701	83.4745	86.6862	90.1508	88.7341
C15H11.4.1	86.5605	92.6837	85.1786	90.1988	74.9926	87.4542
C15H11.4.2	0	0	0	0	4.72962	0
C15H11.5.1	7.02453	6.76011	7.56141	7.77771	8.08842	7.03143
C15H11.5.2	2.37545e-06	0	0	0	8.62655e-10	0
C15H11.6.1	0	1.50581	1.84566	1.26943	1.96583	1.90541
C15H11.6.2	1.56272	0	0	0.630909	0	0
C15H11.7.1	208.226	207.966	205.646	207.164	185.042	191.794
C15H11.8.1	43.5126	47.6222	53.2734	49.405	52.8011	54.6163
C15H11.8.2	0	0	0	0	6.91886e-09	1.11688e-06
C15H11.9.1	76.5381	72.2744	79.8616	76.7373	74.6887	79.2106
C15H7.3.1	0	0	0	0	0	0
C15H7.4.1	0.120207	0.058302	0	0.123209	0.318114	0.446627
C15H9.1.1	6.86624	5.81637	5.90933	7.20412	8.79314	8.49702
C15H9.11.1	18.1236	7.65613	17.2426	15.6465	14.4891	18.6463
C15H9.11.2	0	0	0	0	0	0
C15H9.2.1	0.676112	0.412585	0.164091	0.859997	0.148334	0.157323
C15H9.3.1	1.69148	0.878763	0.881329	1.58576	1.03481	1.20421
C15H9.4.1	23.9945	19.1337	17.6938	18.83	20.3317	18.7347
C15H9.5.1	17.4175	19.4857	15.2576	17.6707	15.1243	18.482
C15H9.5.2	0	0	0	0	0	2.65455e-07
C15H9.6a.1	1.22639	0.570064	1.90562	0.478442	1.61696	1.34413
C15H9.6a.2	846.329	786.322	848.377	842.902	843.156	843.958
C15H9.6a.3	4.06548e-09	0	2.99972e-09	0	1.48488e-05	9.54663e-10
C15H9.6a.4	0	0.402773	0.946746	1.22238	0.797701	1.70484
C15H9.6a.5	0	0	0	0	1.05566e-09	0
C15H9.6b.1	0	0	0	0	0	0
C15H9.6b.2	0	3.5131e-07	0	0	0	0
C15H9.6b.3	0	0	0	0	0	0
C15H9.7.1	38.6788	38.1526	45.2895	45.8066	44.1368	40.9075
C15H9.8a.1	11.6863	14.1163	15.0914	20.81	18.674	20.0535
C15H9.8b.1	3.04981	0.842767	3.15538	0	0	1.89638
C15H9.9.1	170.398	184.575	212.962	212.473	157.041	176.929
C15H9.9.2	38.126	23.7753	38.7419	11.2821	67.5222	47.2922
C15H9.9.3	0	0	0	0	0	0
C16A11.10.1	0.304409	0.478735	0.950062	0.846408	1.20166	0.842858
C16A11.1a.1	0	0.00734965	0.593701	0.520995	0	2.1223
C16A11.1b.1	1.44529	2.63131	1.19648	1.35816	1.46051	2.12812
C16A11.2a.1	12.0663	7.76561	12.5481	13.5997	9.74549	12.6426
C16A11.2a.2	0.270271	4.74214	0.0310571	1.19243e-08	1.64663	0.0386906
C16A11.2b.1	0	0	0	0	0	0
C16A11.3a.1	1.18235	1.99131	2.47266	2.27361	1.43974	1.92955
C16A11.4a.1	2.59234	4.00564	5.29468	3.38126	4.7365	4.20127
C16A11.4b.1	2.17242	0.654888	0.704366	2.32696	1.10646	1.95017
C16A11.5a.1	0	1.05487e-05	0.0308224	0	0	0
C16A11.5a.2	0	4.03005e-06	0.0355695	0	0	0.575877
C16A11.5a.3	0	0	0	0.24081	0	0
C16A11.5b.1	0	0.197207	0.399518	0	7.42652e-10	0.349763
C16A11.5b.2	0.00413439	0.00347803	0.0015349	0	0	0
C16A11.5b.3	0	0.00185296	0.00164557	0	0	0
C16A11.5b.4	0	0	0	0.284805	0	0
C16A11.5b.5	0	0	0	0.0510886	0.325388	0
C16A11.5b.6	0.563825	0.330043	0.326236	0	0	0
C16A11.5c.1	0	0	0	0.24081	0	0
C16A11.5c.2	0	0	0	0.0510886	0.325388	0
C16A11.5d.1	0	0.00185296	0.00164557	0	0	0
C16A11.5e.1	0	0	0	0	0	0
C16A11.6.1	0.512379	1.00379	2.4618	1.30853	1.28853	0.959999
C16A11.7.1	0.149465	0	0	0	0	0.137857
C16A11.8.1	0	0	0	0	0.174901	0.182022
C16A11.9.1	0.604671	0.951452	1.07284	2.00382	1.95341	0.844571
C16A3.10.1	2.66936e-08	3.04164e-09	4.73098e-08	1.62288e-05	5.2577e-07	3.99484e-07
C16A3.10.2	62.7522	67.9769	83.3826	82.3691	76.141	68.934
C16A3.10.3	0	0.906041	3.35502	0	0	1.46599
C16A3.1a.1	7.46338	7.57642	7.45411	8.23191	8.22907	8.99324
C16A3.1b.1	1.19821	0.657943	1.19641	0	0	0
C16A3.1c.1	0	0	0	0.606761	0.489503	0.392374
C16A3.2.1	7.00355	10.2712	6.56537	8.61264	6.50323	12.2768
C16A3.3.1	22.5376	20.1045	21.8551	21.2708	19.684	22.1623
C16A3.4.1	63.134	61.0425	63.5901	73.3683	66.9977	68.9039
C16A3.4.2	4.63094	4.82979	4.37059	2.01465e-09	3.82168	4.27363
C16A3.5.1	170.598	181.997	161.761	155.07	87.4649	181.671
C16A3.5.2	125.595	104.67	161.441	158.191	219.047	141.015
C16A3.6.1	95.693	96.2374	103.803	103.018	107.463	100.614
C16A3.7.1	16.6869	16.1664	16.265	17.881	17.0145	17.5849
C16A3.8.1	21.5963	20.1914	19.758	21.519	20.3051	21.369
C16A3.9.1	3268.78	2774.98	3289.87	3448.52	3330.42	3184.06
C16B8.1.1	8.36857	7.93567	8.06801	6.18119	7.1136	6.55048
C16B8.1.2	0	0	1.50814e-05	4.9407e-06	1.18226e-09	2.81115
C16B8.2.1	1.38404	1.3269	0.376809	0.346189	0.385451	0.239478
C16B8.3.1	124.225	142.446	162.785	143.57	178.422	178.254
C16B8.4.1	4.21677	6.69559	4.1248	4.97132	5.13724	5.42353
C16B8.4.2	0	0	0	0	0	0
C16C10.1.1	3.04946	3.49583	4.16689	4.22103	3.73426	4.09957
C16C10.10.1	30.381	27.977	32.8205	32.9041	33.3984	33.3877
C16C10.11.1	215.367	162.662	255.863	216.382	206.228	182.805
C16C10.11.2	69.9296	102.918	53.3273	78.989	81.4457	81.4797
C16C10.12a.1	0.230969	0	0.281519	0	0	0
C16C10.12b.1	0	0.17349	0	0	0.580303	0.442125
C16C10.12c.1	0	0	0	0.13998	0	0
C16C10.12d.1	0	0	0	0	0	0
C16C10.13.1	0	0	0	0	0	0
C16C10.13.2	0.165945	0.162141	0.488014	0	0	0.156019
C16C10.2.1	25.2689	26.5189	33.2347	29.259	30.3786	32.7979
C16C10.3.1	5.91198	3.99523	7.88917	5.61836	5.98082	4.76659
C16C10.4.1	77.0792	81.4367	82.6058	61.246	72.6834	77.2663
C16C10.4.2	5.50904	10.5044	0	13.6785	3.05392	5.43849
C16C10.4.3	0	0.884506	1.4058	4.08283	1.81944	0
C16C10.5.1	39.1492	42.0502	37.1724	36.8128	37.3418	37.5212
C16C10.6.1	25.0711	29.4077	25.2387	25.566	24.8516	30.7136
C16C10.7a.1	22.3158	22.119	26.0805	18.4172	22.3481	23.1474
C16C10.7b.1	14.5997	13.6574	8.54237	13.9826	13.3673	10.673
C16C10.7c.1	0	0	0	0	0	0
C16C10.7d.1	0	0	0	0	0	0
C16C10.8.1	30.9597	30.6736	30.1787	33.3682	26.1054	31.2687
C16C10.9.1	1.07901	0.374016	0.896773	0.158442	0.536174	0.435265
C16C2.1.1	1.25563	0.613404	1.7116	1.29764	0.878379	0.937164
C16C2.2a.1	9.46586	22.6603	3.24012	11.5858	10.8314	13.5918
C16C2.2a.2	29.8996	22.5013	31.081	22.6781	25.7405	23.4182
C16C2.2b.1	0.796633	0.879422	0.360071	0.931784	0.675422	0.430066
C16C2.2b.2	2.2449	0.654887	3.34702	1.54497	1.3619	0.577652
C16C2.3a.1	0	0	0	3.64127	0	0
C16C2.3b.1	14.7741	19.1132	14.9307	12.0502	16.1752	16.7213
C16C2.3b.2	1.74805e-08	0	0	0.0030429	0	0
C16C2.3b.3	5.91758	6.82624	0	2.49515	2.02502e-08	1.62066
C16C2.4a.1	55.3492	61.7384	40.368	46.2809	42.6811	48.4368
C16C2.4b.1	0	0.338078	0	0.685729	0.506964	0.610617
C16C4.1.1	0	0	0	0	0	0
C16C4.10.1	0	0	0.904742	0.567677	0.968876	0.346763
C16C4.11.1	0	0	0.178478	0	0.318009	0.67909
C16C4.12.1	0	0	0	0	0	0
C16C4.13.1	0.16659	0.520633	0.244621	0.0843538	0	0.387565
C16C4.14.1	0	0	0	0	0.164602	0
C16C4.15.1	0	0	0.657126	0.413081	1.30416	0.629546
C16C4.17a.1	0	0	0	2.75837	0	0
C16C4.17b.1	0	0.478565	1.91189	0	0	0
C16C4.18.1	3.62684	6.09094	2.96384	2.34446	3.86272	3.38172
C16C4.3.1	0.157989	0	0	0	0.277971	0
C16C4.4a.1	0	0	0	0	0	0
C16C4.4b.1	0	0	3.56196	4.28478	5.3763	5.83743
C16C4.5.1	0.144929	0.571201	2.62041	3.32203	5.95464	5.12903
C16C4.6.1	0	0	0	0.10673	0	0
C16C4.8.1	0	0	0.170466	0	0.455308	0.489747
C16C4.9a.1	0	0	0	0	0	0
C16C4.9b.1	0	0	0	0.376855	0.159436	0.341057
C16C8.10.1	0	0	0	0	0	0
C16C8.11.1	0.439616	0.143371	0.848157	0.601969	1.15321	0.674119
C16C8.12.1	0	0.233937	0.463771	0	0	0
C16C8.13.1	0	0.168129	0.663977	0.177963	0.299247	0.319742
C16C8.14.1	0.521994	0	0	0.413338	0.919986	0.621327
C16C8.14.2	0.0179341	0.438495	0.69256	0	0.492224	0
C16C8.16.1	1.93832	1.92075	4.21091	2.71917	1.82989	1.81071
C16C8.17.1	0	0.0509505	0.102988	0	0.0953242	0
C16C8.18.1	0.243826	0.813416	0.34773	0.365239	0.32026	0.331661
C16C8.19.1	0	0	0	0	0	0
C16C8.2.1	31.2154	36.6927	3.60904	4.44019	7.54453	7.72903
C16C8.20.1	0.369204	0.177515	0.699277	0.38422	0.959184	0.337027
C16C8.21.1	0.703761	0.172349	0.338087	0	0.303777	0.327258
C16C8.22.1	0	0	0	0	0	0
C16C8.4.1	0.533902	1.22165	1.03309	0.542338	0.929882	0.496682
C16C8.5.1	1.13626	1.84207	2.74373	1.47205	1.70863	1.85773
C16C8.7.1	0	0	0	0	0	0
C16C8.8.1	0	0	0	0	0	0
C16C8.9.1	0	0	0	0	0	0
C16D2.1a.1	0.121439	0.189292	0	0.24755	0.219291	0.338532
C16D2.1b.1	0	0	0	0	0	0
C16D2.1c.1	0	0	0	0	0	0.0438195
C16D2.2.1	12.3134	8.38502	12.0447	7.75852	5.42795	7.64938
C16D2.3.1	6.91999	3.40663	0.754149	1.58743	1.36123	4.31053
C16D6.1.1	1.68373	2.11618	2.15027	1.94971	1.7789	1.54923
C16D6.2a.1	0.233845	0.0474098	0	0	0.000271054	0
C16D6.2b.1	1.19535	2.61451	2.01011	2.48726	1.18585	2.45652
C16D6.2c.1	2.33175	1.28874	1.47106	1.85205	1.76559	1.24322
C16D6.2d.1	0.130089	0.000641182	0	0	5.82317e-07	0
C16D6.3.1	0	0	0	0	0	0
C16D9.1.1	4.93753	2.69103	4.09289	2.90894	2.11063	2.75082
C16D9.2.1	17.2142	15.3368	15.2689	16.3075	16.503	17.0251
C16D9.3.1	1.57232	2.44597	0.69071	0.362315	0.769365	1.16002
C16D9.4.1	2.39687	4.81838	2.14734	3.29665	5.94044	6.33631
C16D9.5.1	0.368767	0.31574	0.0907319	0.0939857	0.244854	0.345834
C16D9.6.1	4.67262	5.75517	5.85538	3.84409	4.75654	5.40331
C16D9.8.1	0.380942	0.926854	0.369615	0	1.00256	0.348538
C16D9.9.1	12.7793	21.9109	10.6552	21.2747	20.8402	21.6814
C16E9.1.1	31.3883	28.6938	40.3064	40.7336	45.1186	45.4312
C16E9.2a.1	7.90969	8.93218	7.41901	6.84687	8.32946	6.71063
C16E9.2b.1	0	1.14681	0	0.742826	0.922203	0.788423
C16E9.4a.1	20.6458	26.7561	18.829	18.8229	18.6417	23.1878
C16E9.4b.1	2.18015	1.64096	0	1.34218	1.90671	0.666191
C16E9.4b.2	3.80014	1.33584	0.483761	2.02242	0	2.27006
C16H3.1.1	6.93724	9.01998	4.29005	6.66424	4.45436	7.37145
C16H3.2.1	208.137	246.254	299.967	323.699	367.966	357.138
C16H3.3a.1	23.5526	25.7868	20.9204	21.2804	23.363	24.9221
C16H3.3b.1	3.7179e-07	1.15835e-06	0	0.833961	4.37118e-09	0
C17A2.1.1	0.143412	0	0.142936	0	0	0
C17A2.2.1	0	0.1122	0.0757659	0	0.0695921	0
C17A2.3.1	0	0.0545206	0	0	0.10148	0
C17A2.4.1	0.238913	0.174359	0	0	0	0
C17A2.5.1	0	0	0	0	0	0
C17A2.7.1	0	0.294458	0	0	0	0
C17A2.8.1	0	0	0	0	0	0
C17B7.1.1	0	0	0	0	0	0
C17B7.10a.1	0	0.25505	0	0	0	0.074088
C17B7.10b.1	0.18674	0.10928	0	0.285694	0.0828681	0
C17B7.11.1	18.7115	26.0212	25.3258	28.3543	22.1449	28.6866
C17B7.12.1	1.91374	4.32925	2.12999	1.95871	3.32072	2.33926
C17B7.14.1	7.77367	1.90877	7.78381	7.94001	3.53561	3.60442
C17B7.15.1	1.96575	2.55842	1.48576	1.78828	1.14846	1.01853
C17B7.3b.1	0	1.70222	0	0	0	0
C17B7.3c.1	0	0.234603	0	0	0.208629	0
C17B7.4.1	0.203591	0.391568	0.789183	0.208792	0.180889	0.945657
C17B7.5.1	0.334087	0.691349	0.778153	0.508292	0.445844	0.547918
C17B7.8a.1	0	0	0	0	0	0.745168
C17B7.8b.1	0.472301	0.885529	0.808133	0.856246	0.608251	0
C17B7.9.1	0	0	0.240161	0.494439	0	0
C17C3.10.1	0	0	0	0	0	0
C17C3.11.1	0	0	0	0	0	0
C17C3.11.2	0	0	0	0	0	0
C17C3.12a.1	4.64418	7.5248	7.62944	3.61984	3.37489	1.68863
C17C3.12a.2	13.744	12.4535	13.7938	10.5025	5.57842	3.33699
C17C3.12b.1	2.8293	0	3.22959	2.07603	0	1.33572
C17C3.12c.1	0.723433	3.40062	0.918376	2.3596	0.759457	1.37563
C17C3.12d.1	8.17796	2.59566	6.32342	4.64785	3.08477	1.41592
C17C3.12e.1	0	0.401002	0	0	0	0.903685
C17C3.13.1	0.450895	0.299534	0.14945	0.310332	0.535256	0.287731
C17C3.15.1	20.0586	25.4106	34.1917	26.9965	27.9133	28.7543
C17C3.18.1	0	0	0	0	0	0
C17C3.19.1	6.96951	12.1968	6.07638	13.5832	6.84946	7.95871
C17C3.1a.1	0	0	0	0	0	0
C17C3.1b.1	31.1456	25.21	28.1088	21.7407	20.8367	25.1461
C17C3.1c.1	5.48231	6.21688	11.1016	5.8281	7.20868	5.56655
C17C3.1c.2	4.91946	1.49488	2.38857	0.845991	1.72343	1.31751
C17C3.1d.1	12.4729	9.8517	12.3184	15.2611	11.845	17.6333
C17C3.1e.1	20.3699	20.7212	31.1333	34.4859	27.9568	21.1242
C17C3.2.1	0.450895	0.299534	0.14945	0.310332	0.535256	0.287731
C17C3.20.1	0	0	0	0	0	0
C17C3.24.1	0	0	0	0	0	0
C17C3.24.2	0	0	0	0	0	0
C17C3.3.1	3.8387	6.57727	3.74681	5.43953	4.48299	4.43686
C17C3.4.1	4.55118	8.20853	8.92728	6.26674	13.4342	6.37836
C17C3.5.1	0	0.213658	0	0	0	0
C17C3.6.1	0	0.801349	0.799097	0	0.356436	0.388197
C17C3.7.1	0	0	0	0	0	0
C17C3.8.1	0	0	0	0	0	0
C17C3.9.1	0	0	0	0	0	0
C17D12.1a.1	37.9869	36.3178	35.9071	36.4516	34.9779	39.4293
C17D12.1b.1	0	0.40167	0	0	0.436119	0.501683
C17D12.2a.1	10.052	9.32713	7.72021	6.29752	6.23028	5.14646
C17D12.2b.1	4.05826	2.48942	1.42492	3.18716	3.76937	4.79946
C17D12.2c.1	0	0	0	0	0	0
C17D12.2d.1	0	0	0	0	0	0
C17D12.3.1	0.821955	0.285388	0.353519	0.276497	1.01287	0.251891
C17D12.5.1	0.310729	0.295651	0.292222	0	0	0
C17D12.6a.1	0	0.46362	0.0897763	0.113839	0.100817	0
C17D12.6b.1	0.235497	0	0	0.0399394	0.179484	0.214132
C17D12.7.1	7.21373	7.81302	8.17911	7.56747	7.51282	7.5583
C17D12.9.1	0	0	0	0	0	0
C17E4.10a.1	34.4383	40.2735	32.6582	34.8599	36.998	39.9054
C17E4.10a.2	0	0	0	0	0	0
C17E4.10b.1	0.248163	0	0	0	0	0
C17E4.11.1	9.25741	9.93013	13.0491	9.72287	9.41825	10.1209
C17E4.19.1	0	0.178475	0	0	0	0.335814
C17E4.1a.1	0	0	0	0	0	0
C17E4.1b.1	0	0	0	0.104478	0	0
C17E4.2.1	0.158842	0	0	0	0.278253	0.1492
C17E4.20.1	18.3285	21.393	16.5216	17.1019	16.0928	19.0067
C17E4.3.1	0.357276	0.695835	0.896752	0.576453	0.379195	0.596078
C17E4.4.1	0.963935	0.620079	0.629523	0.654337	0.566576	0.898572
C17E4.5.1	76.736	91.7868	79.927	77.5307	78.7106	76.3577
C17E4.6.1	15.3494	15.0807	15.7769	14.0746	16.7576	16.8046
C17E4.9a.1	78.2967	114.128	66.6965	82.8493	78.1539	89.0817
C17E4.9a.2	111.723	58.3851	109.381	103.631	93.8412	104.432
C17E4.9a.3	0	0.858403	0	0	0	0
C17E7.1.1	9.82175	8.2019	9.54094	9.1605	8.39454	6.63033
C17E7.10.1	0	0	0	0.115694	0	0
C17E7.11.1	0	0.177466	0	0.368479	0	0
C17E7.12.1	0	0.624162	0.412447	0.428177	0	0
C17E7.13.1	1.3788	0.987264	1.3495	0.932895	0.673371	0.857917
C17E7.2.1	0	0	0	0	0	0
C17E7.3a.1	0	0	0	0	0	0
C17E7.3b.1	0	0	0	0	0.143898	0
C17E7.4.1	0.168885	0.444461	0.482392	0.165882	0	0
C17E7.5.1	3.18674	3.18912	3.58494	4.21325	3.14968	2.08028
C17E7.6.1	3.80538	3.85507	3.86132	3.36099	3.31492	2.55309
C17E7.7a.1	0	0	0	0.283507	0	0
C17E7.7b.1	0.111633	0.215031	0.107312	0	0	0
C17E7.8a.1	0	0.429457	0.234117	0	0	0
C17E7.8b.1	0.337314	0	0.244952	0.0839	0.670605	0.462731
C17E7.9a.1	0	0	0	0.124186	0	0.0515107
C17E7.9b.1	0	0.419591	0.590399	0	0.107935	0.0615484
C17F3.1.1	0	0.235582	0	0.49583	0.422859	0
C17F3.3.1	0	0.57497	0	0.280424	0.114924	0.246307
C17F4.1.1	0	0	0	0	0	0
C17F4.10.1	0	0	0	0	0	0
C17F4.11.1	0.297621	1.17885	0.876197	0.629312	1.03237	1.12712
C17F4.12.1	0.850367	0.829051	0	0	0.854901	1.1833
C17F4.2.1	24.3557	23.8755	4.61132	4.38748	12.1866	11.9937
C17F4.3.1	0	0.113874	0	0	0.108786	0
C17F4.4.1	0	0	0	0	0	0
C17F4.5.1	0.407467	0.81379	0.936753	0.0810677	1.51571	0.814991
C17F4.6a.1	1.09645	0.0053434	0.012033	0.728179	0.0139507	0.00990435
C17F4.6b.1	0	0.438779	0.632509	0	0.798438	0.600814
C17F4.6c.1	0.000266433	0.551517	2.11356e-06	0.000192757	4.97153e-06	0
C17F4.7.1	1790.96	1824.57	2436.52	2339.31	2170.62	2174.8
C17F4.7.2	94.3202	44.5398	87.3669	108.308	75.0662	37.6879
C17F4.8.1	0	0.105561	0.211872	0.221706	0.187501	0
C17G1.1.1	0	0	0	0	0	0
C17G1.14.1	2.00106	3.46202	2.96743	2.07241	1.77339	0.937968
C17G1.2.1	0	0.0732023	0	0	0	0
C17G1.3a.1	10.908	13.6213	16.0102	17.1964	11.9151	10.9067
C17G1.3b.1	0	1.7585	0	0	0	0
C17G1.3b.2	4.1752	8.70564e-05	0.332074	0.000170871	3.99582	2.20011
C17G1.4a.1	7.96459	7.06075	3.28711	4.6734	5.14511	6.18917
C17G1.4b.1	7.23102	5.80884	5.66644	4.59862	5.41326	5.58153
C17G1.5.1	21.867	24.6058	14.2828	12.4747	14.2501	13.9947
C17G1.6a.1	24.9441	18.2455	5.22568	7.99147	9.97478	12.3041
C17G1.6b.1	41.8622	35.3928	23.604	23.3456	21.7948	29.508
C17G1.7.1	74.6543	73.2236	69.0381	71.2196	70.0509	71.8018
C17G1.8.1	28.0682	29.6291	25.6835	27.0154	25.9558	29.7821
C17G1.8.2	0	0	0	0	1.19737e-08	0
C17G10.1.1	10.5699	12.0563	12.244	12.4729	11.7855	14.4356
C17G10.1.2	0	0	0	0	0.000355234	0
C17G10.10.1	0	0	0.401963	0.422457	0.356185	0.765442
C17G10.13.1	4.39465	2.34267	4.19755	1.98783	3.69696	2.46189
C17G10.13.2	2.29483	5.31718	0.857208	4.27975	4.59538	6.99073
C17G10.2.1	16.8631	14.0521	15.804	17.5989	16.4797	16.7313
C17G10.3.1	0	0.103677	0	0	0.189948	0.0980733
C17G10.4a.1	1.45147	0.373724	1.67175	0	2.71818	1.4076
C17G10.4a.2	0.0209172	1.83495	0	3.17357	2.99218	0.180068
C17G10.4c.1	28.5108	34.7246	37.0646	36.923	39.1209	40.2454
C17G10.4c.2	2.64084e-06	1.28625e-05	0.0377157	0.0634932	0.0197863	0.000218753
C17G10.4d.1	1.52555	1.66083	1.73834e-07	0	0	1.19239
C17G10.4e.1	4.21279	4.54795	3.02449	3.24389	0.00119703	4.16039
C17G10.4e.2	1.21574e-08	1.25435e-07	0.000285058	9.13588e-05	2.77375e-08	3.41872e-07
C17G10.4g.1	8.46242	1.07676	6.7456	8.12599	7.41621	9.92233
C17G10.4h.1	1.05085e-06	0.00799819	0.548496	0	0	2.68111e-06
C17G10.5.1	70.5345	44.8053	52.9461	48.4132	43.8879	54.7829
C17G10.5.2	0	0	0	0	0	0
C17G10.6a.1	0.694919	1.09537	0	0.36145	0.272462	0.802285
C17G10.6b.1	0.168537	0	0.139055	0	0	0
C17G10.7.1	9.55087	11.8152	7.87841	8.05845	6.85022	8.69279
C17G10.8.1	115.416	116.305	114.223	112.033	118.154	119.967
C17G10.9a.1	43.805	40.3539	47.8543	50.1069	44.9893	36.8455
C17G10.9b.1	72.2838	70.7864	75.2327	83.7448	68.4819	79.3233
C17G10.9c.1	0	0	0	0	0	0
C17G10.9d.1	0	0	0	0	0	0
C17G10.9e.1	0.612535	1.69363	0	0.65104	0.515049	0.602895
C17H1.10.1	1.12037e-07	4.75948e-09	1.83915e-07	1.55809	4.6397e-08	1.85888
C17H1.10.2	0.587205	0.698299	1.97344	0	1.75038	0
C17H1.11.1	0	0	5.17384	4.66824	1.33363	2.11126
C17H1.13a.1	0	0	0	0	0	0
C17H1.13b.1	0	0	6.77442	7.37561	4.52904	4.3647
C17H1.14.1	0.0992185	0.0483242	2.49407	2.97276	2.58582	2.56238
C17H1.2.1	1.25066	1.59253	1.50904	2.91319	7.70867	7.4992
C17H1.3.1	0.74733	0.851311	2.32133	3.4703	10.0301	10.2902
C17H1.4a.1	0.100704	0.438463	4.24953	5.1737	4.83677	4.35589
C17H1.5.1	0	0.20431	4.94841	3.95717	6.87684	8.02489
C17H1.6.1	0.224507	0.497532	2.52187	2.89797	5.24974	3.58646
C17H1.7.1	1.03236	1.09549	15.5434	18.7643	26.8193	30.0702
C17H1.8a.1	0	0	1.4204	0.462309	0.223098	0.748464
C17H1.8b.1	0	0.115555	0.827861	0.806605	1.43868	0.77171
C17H1.9.1	0	0.0531355	2.31755	2.11008	1.2315	1.21176
C17H11.1.1	10.0276	13.4804	11.1756	13.0931	14.0614	15.4391
C17H11.2.1	9.6768	8.99201	8.44574	8.39593	10.0419	8.81968
C17H11.4.1	0	0	0.483883	0	0	0
C17H11.5.1	0.959145	1.64464	0.945341	1.47653	0.85118	1.13722
C17H11.6a.1	0	0.0578846	0.0335316	1.54836e-06	0	0
C17H11.6a.2	1.09292	0.534572	0	1.19395	1.25259	1.06429
C17H11.6b.1	0.0417101	0.0169909	0	0	0	0
C17H11.6b.2	0.825559	0.60215	0	0	0.379825	0
C17H11.6c.1	1.04797	0.418671	1.17951e-09	1.6666	0	1.73285
C17H11.6c.2	27.1259	19.6356	12.8203	11.2756	13.613	15.2148
C17H11.6d.1	9.99684	13.2867	7.79811	7.89035	8.5447	9.199
C17H11.6e.1	0	2.93733	0	0	0	0
C17H11.6f.1	0	2.93733	0	0	0	0
C17H11.6f.2	0	0	0	0	0	0
C17H12.1.1	59.4482	65.673	61.4165	64.9075	60.3065	65.1566
C17H12.10.1	10.3069	10.5587	9.43517	8.34777	9.80148	7.6103
C17H12.11.1	2.21985	5.50444	3.45507	4.41434	2.01496	6.78684
C17H12.11.2	0	0	0	0	1.56126	0
C17H12.12.1	0	0	0.0591214	0.245939	0.16051	0.0563635
C17H12.13a.1	17.5369	12.2522	11.6411	13.453	9.63692	9.79512
C17H12.13b.1	0	9.42743	3.44352	5.12764	8.67983	6.6788
C17H12.13b.2	0	0	0	0	0	0
C17H12.14.1	394.428	404.733	381.451	413.01	379.662	399.827
C17H12.2.1	22.6686	19.8002	19.3831	21.9947	19.3808	19.7027
C17H12.2.2	4.40785	8.35354	3.16485	5.39377	5.89018	4.33738
C17H12.3.1	0.103583	0.0404631	0.0496527	0.329487	0	0
C17H12.3.2	0.0617746	0.0389166	0.0301743	0.00394759	0	0.227956
C17H12.37.1	0	0	0.217355	0	0.191777	0.447586
C17H12.4.1	5.71118	7.58812	6.78098	6.77367	5.70147	6.79877
C17H12.5.1	0.207625	0.233959	0.266006	0.0695457	0.304922	0.191041
C17H12.6a.1	2.16407	3.61359	4.30898	4.09072	2.00727	5.30388
C17H12.6b.1	0	0.346788	0	1.55658	6.31773	2.37282
C17H12.8.1	72.8546	81.2266	113.428	127.783	128.772	135.9
C17H12.8.2	0	0	0	1.66721	0	7.70825
C17H12.9.1	6.17784	8.47015	3.79926	5.37765	5.06598	6.98936
C18A11.1.1	14.1625	17.5873	17.4294	17.3036	14.354	19.8149
C18A11.2.1	9.52474	6.801	8.05294	6.484	3.43729	6.35274
C18A11.3.1	22.0968	23.07	29.0664	28.6418	27.17	26.0876
C18A11.4.1	0.268593	0	0.263317	0	0	0
C18A11.5b.1	0	0.0301278	0	0.189077	0.0545314	0
C18A11.5c.1	0	0	0	0.190413	0	0
C18A11.7a.1	25.5546	32.9337	32.3059	27.0926	24.7761	27.2676
C18A11.7b.1	245.554	239.407	225.783	227.148	232.787	248.108
C18A3.1.1	2.76003	3.21006	4.01327	2.60343	2.42763	2.24606
C18A3.10.1	4.67984	9.49113	4.0336	5.15864	7.10104	7.00793
C18A3.11.1	0	0	0.250722	0	0	0
C18A3.2.1	7.46821	11.8554	12.6232	14.7423	11.6307	14.4144
C18A3.2.2	10.8733	10.517	7.55769	4.05921	7.48991	9.72459
C18A3.3.1	45.096	39.9834	48.9681	41.5396	47.9356	42.8676
C18A3.4a.1	45.4349	40.4497	32.336	37.546	40.8868	39.0617
C18A3.4a.2	0	2.12384	2.20796	0	0	0
C18A3.5a.1	84.9049	91.7116	78.2477	85.6931	79.8891	85.21
C18A3.5b.1	0	0	0	0	0	0
C18A3.5c.1	3.12255	2.90637	1.78034	1.43848	7.54505	3.75171
C18A3.5e.1	2.62571	3.10279	3.5583	3.25058	5.67569	3.90469
C18A3.5f.1	0	0	0	0	0	0.341046
C18A3.6a.1	26.0844	19.6776	29.0209	20.2972	18.0234	22.5091
C18A3.6b.1	14.8796	30.889	6.1303	15.7586	14.8748	13.994
C18A3.7.1	0	0.148801	0	0.322936	0	0
C18A3.8.1	9.78258	13.7063	5.43968	5.93033	6.48222	10.9879
C18A3.9.1	0.901388	1.31935	1.30873	1.39014	0.790253	1.67553
C18B10.1.1	0	0.0634776	0	0	0	0
C18B10.2.1	0	0	0	0	0	0
C18B10.3.1	0.318347	0.234412	0.156658	0	0	0.149158
C18B10.4.1	0	0	0	0	0	0
C18B10.5.1	0	0	0	0	0	0
C18B10.6.1	1.21293	0.825205	1.36467	1.33317	1.06769	1.39516
C18B10.7.1	0.126828	0.123265	0.125578	0.127711	0.113075	0
C18B10.8.1	0.137332	0.0675006	0.135868	0	0.244252	0.257163
C18B12.1.1	0	0	0	0	0	0
C18B12.2.1	7.01628	8.44602	6.96516	9.0158	7.31627	8.81895
C18B12.3.1	2.29365	3.08727	2.30657	2.37974	2.57103	2.29624
C18B12.4.1	42.9879	45.7256	40.5921	43.4552	46.6184	50.3512
C18B12.6.1	12.0473	14.1826	13.6685	12.2662	13.0187	13.2558
C18B2.1.1	3.50146	3.54757	2.23573	1.8888	3.57833	3.64611
C18B2.2.1	2.03878	2.26626	1.47353	1.00186	2.27608	1.34401
C18B2.3.1	72.2796	70.1976	73.4099	71.7896	74.3943	74.0954
C18B2.3.2	0	1.05865	0	0	0	0
C18B2.4.1	75.4368	70.9267	69.1216	67.7635	71.9535	68.5923
C18B2.5a.1	44.3754	38.3886	50.4307	47.2814	45.7424	45.1742
C18B2.5b.1	5.02885	4.74133	8.54288	6.78612	4.07591	5.16275
C18B2.6.1	2.19688	2.0491	2.12433	1.80914	1.90242	2.63351
C18C4.10a.1	4.6831	2.63459	2.30795	1.66351	0.60614	0.620645
C18C4.10a.2	19.9903	22.015	11.9037	12.7172	13.3765	18.9309
C18C4.10b.1	0	0	0	0.69514	0	0
C18C4.10b.2	45.5495	55.6211	44.9262	38.008	52.8831	48.4616
C18C4.10c.1	0	0	0	0.0883511	0	0
C18C4.10c.2	9.07227	0.787794	7.4871	13.3135	3.75835	4.79149
C18C4.1b.1	2.54841	3.03118	1.78046	2.58344	2.64749	2.84871
C18C4.1d.1	2.54841	3.03118	1.78046	2.58344	2.64749	2.84871
C18C4.2.1	3.76055	3.49983	2.91534	3.45515	3.45868	3.8947
C18C4.3.1	9.98347	7.72113	11.0572	13.4504	10.439	12.3828
C18C4.3.2	0	0.635861	0	0	0	0
C18C4.7a.1	0	0	0.163823	0.168464	0.000509079	0
C18C4.7b.1	0.19882	0	0	0	0.165134	0.569944
C18C4.7c.1	7.53614	3.12207	2.80329	4.26483	6.17707	3.96441
C18C4.7d.1	4.98013	8.12725	8.36344	6.1266	5.62914	8.39434
C18C4.7e.1	6.07049	8.19816	2.8793	4.1054	1.9118	3.67704
C18C4.9.1	5.99653	8.78448	5.33577	6.1666	5.83204	6.14718
C18D1.1a.1	12.8826	13.5346	7.3064	8.61344	8.43385	10.5765
C18D1.1a.2	0.303206	1.16162	6.22181e-09	0	2.42173e-08	0.249545
C18D1.1b.1	0	0	0	0	0	0
C18D1.1b.2	0	1.05476	0.871337	0	0	0
C18D1.2.1	0.577399	0.955697	0.570017	0.658189	0.367672	0.770987
C18D1.3.1	161.877	204.221	138.893	153.453	159.886	179.603
C18D1.4.1	0.447627	0.708606	0.329185	0.451578	0.199645	0.311218
C18D11.1.1	141.4	146.757	170.175	167.921	161.104	155.838
C18D11.10.1	0.831009	1.22708	1.63314	1.72096	0.734282	0.776954
C18D11.2.1	5.88904	4.78859	5.82741	6.38588	6.01833	7.17392
C18D11.3.1	16.2868	14.1172	19.8329	11.3905	18.3472	16.9783
C18D11.3.2	23.9727	27.6845	31.0223	32.3406	30.144	31.5825
C18D11.4a.1	32.1314	33.4684	32.1492	34.0097	28.5167	28.0974
C18D11.4a.2	29.2572	26.0914	24.9011	21.9524	32.3067	27.9524
C18D11.4b.1	0	0	0	0	0	0
C18D11.6.1	15.5215	10.1577	15.3776	13.7144	20.9845	11.2342
C18D11.7.1	0	0.497432	0.328603	0.466721	0.503565	0.528069
C18D11.9.1	0	0	0	0	0.532195	0
C18D4.12.1	0.931198	0.227349	40.1646	51.2565	26.1522	35.0746
C18D4.2a.1	0.158576	0.0188333	0.0371005	0.0195867	0.141797	0.071141
C18D4.2b.1	0.0690936	0	0	0	0.0128075	0
C18D4.3.1	0	0.216817	0	0	0	0
C18D4.4a.1	0	0	7.71708	15.7104	9.45061	6.01116
C18D4.4b.1	0	0	34.0713	30.8326	13.4791	17.7225
C18D4.4c.1	0.284726	0	5.89453	12.9246	3.58715	6.54022
C18D4.5.1	0	0	0	0	0	0
C18D4.6a.1	4.02771	3.67833	3.63639	4.96277	5.97912	5.75799
C18D4.6c.1	2.5293	2.27181	2.63245	1.84517	0.982801	1.27348
C18D4.6d.1	3.48636	3.84151	0	7.11771	3.12071	9.28548
C18D4.9.1	0	0	0	0	0	0
C18E3.1.1	0	0.237104	0.187868	0	0.342089	0.449146
C18E3.2.1	7.55668	16.004	16.6919	17.5565	19.8329	17.2258
C18E3.2.2	25.3836	19.0656	21.3879	23.8914	18.6513	22.1153
C18E3.3.1	11.2592	13.3169	10.2625	12.4427	10.7926	12.4797
C18E3.4.1	0	1.08984	1.23592	1.3128	0.560479	0.593523
C18E3.5.1	2.40744	2.38955	2.67123	2.55295	2.28233	2.74348
C18E3.6a.1	2.87864	5.43175	8.17389	3.71012	9.77065	8.07872
C18E3.6a.2	1.96594	1.09891	6.93957e-10	4.73768	0	0
C18E3.6b.1	0	0	1.15833e-05	4.37022e-06	0	0
C18E3.6b.2	0	0	0	0	0	0
C18E3.6b.3	0	0	0	0	0	0
C18E3.6b.4	0	0.560217	0.270765	0.756617	0	0
C18E3.7b.1	2.09043	1.79716	3.4554	2.34844	3.9914	3.23486
C18E3.7c.1	12.228	11.8626	14.5803	15.4102	17.5461	25.7339
C18E3.7c.2	2.15904	1.39066	2.23562	0.762445	4.94897	4.83795
C18E3.7c.3	0.0755186	3.86653e-06	3.31376	1.15681e-05	9.05194	0.0735529
C18E3.7d.1	6.35425	5.03116	7.92188	8.33489	7.90313	10.1332
C18E3.7d.2	0.000178409	0.200532	7.02156e-05	1.90233	2.53785	4.47871e-07
C18E3.8.1	0.405371	0.976727	1.08765	1.54006	0.814298	0.943128
C18E3.9a.1	4.84925	6.56989	8.42751	8.07362	7.09744	8.25595
C18E3.9b.1	0.953435	0.58864	0.429925	0	0	0
C18E9.1.1	59.3836	70.9474	63.4368	71.094	70.6077	75.9523
C18E9.10a.1	33.116	32.504	26.3825	31.01	31.1152	27.5922
C18E9.10b.1	0	0	0	0	0	0
C18E9.10c.1	0.587303	0.346044	0.711752	0	0	0.734831
C18E9.10d.1	1.49613	1.11191	0	0.763592	0	0.76707
C18E9.10e.1	0	0.253048	0	0	1.18112	0.545914
C18E9.11a.1	33.4444	40.1486	44.5819	44.3633	39.942	39.2511
C18E9.11b.1	5.22252	2.23683	1.44296	1.00838	2.56131	1.62434
C18E9.2a.1	79.3774	102.126	65.3155	78.8309	67.0258	84.3898
C18E9.3c.1	0.845973	1.7345	1.31062	1.87332	1.26807	0.332984
C18E9.3c.2	1.25176	0.00730243	0.19138	2.13411e-05	0.543772	5.00155e-07
C18E9.3c.3	0	0	0	0	0	0
C18E9.3d.1	0.40709	0.85658	1.18379	0.538234	0.431343	1.77588
C18E9.3e.1	0.367602	0	0	0.34644	0.803114	0
C18E9.3e.2	0.580992	0	0	3.11427e-07	0.284001	0
C18E9.3e.3	0	0	0	0	0	0
C18E9.3f.1	3.91002	12.0151	8.80356	10.2969	7.39336	11.4937
C18E9.3f.2	5.89497	0.0526995	1.32975	0.000123027	3.26591	1.88266e-05
C18E9.3f.3	1.47e-09	0	0	0	0	4.85163e-10
C18E9.3g.1	0.140185	0	0	0.0620536	0.200982	0
C18E9.4.1	341.349	336.808	317.372	360.72	307.312	325.417
C18E9.4.2	0	0	0	0	0	0
C18E9.5.1	17.193	15.9369	21.2191	24.6103	24.3132	21.1075
C18E9.6.1	72.1871	72.4342	86.5418	82.0197	74.6697	82.9062
C18E9.7.1	2.57035	1.16339	0.545959	0.636443	0.712953	0.746434
C18E9.8.1	0	0	0	0	0.0495095	0
C18E9.9.1	80.8386	86.7681	99.0719	114.205	100.533	99.2202
C18F10.2.1	0.595258	0.585663	0.68721	0.557348	0.765809	0.556281
C18F10.4.1	0.118119	0.231809	0.116359	0.120392	0.104863	0.110744
C18F10.5.1	0.125686	0.0612348	0.123366	0	0	0.117155
C18F10.6.1	0	0.0681773	0	0	0	0
C18F10.7a.1	17.4853	16.3271	15.328	15.4504	16.9772	16.2899
C18F10.7b.1	0	0	0	0	0	0
C18F10.8.1	0.27665	0.610265	0.137226	0.142134	0.246848	0.521373
C18F10.9.1	0	0.484563	0	0.255874	0	0
C18F3.2a.1	35.898	37.2559	27.6871	27.9359	28.0163	34.4636
C18F3.2b.1	23.0651	18.8815	19.8157	19.013	19.4435	19.9216
C18F3.2c.1	0	0.0709117	0	0	0	0
C18F3.2d.1	1.83413	5.44288	0	2.25621	1.77717	1.30159
C18F3.2e.1	0	0	0	0	0	0
C18F3.2f.1	1.05844	2.60766	1.57782	1.86257	1.8742	1.3715
C18F3.4a.1	8.69998	11.0235	7.42315	11.5048	7.07925	8.70902
C18F3.4b.1	5.47315	9.95663	8.63277	7.62509	10.4632	12.3409
C18G1.1.1	6.72962	5.01068	5.01392	7.53153	5.50608	5.89273
C18G1.2a.1	7.98111	7.99468	4.59579	5.89407	7.28587	9.08237
C18G1.2b.1	0	0.288569	0	0	0	0
C18G1.3a.1	0	0.0515055	0	0.105842	0	0
C18G1.3b.1	0	0	0	0	0	0
C18G1.4a.1	1.17772	0.903823	1.68157	1.55137	1.25185	1.28409
C18G1.4b.1	0	0	0	0.200896	0	0.0408357
C18G1.5.1	8.95978	7.80304	15.7378	12.2981	13.6585	10.8751
C18G1.6.1	2.76191e-05	1.7516e-05	0.315131	0.000309711	2.52056e-05	0.52346
C18G1.6.2	0.242858	0.394676	0	0.326285	0.792824	0
C18G1.7.1	0	0.140314	0.188785	0.0970159	0	0.0895979
C18G1.8.1	0.126642	0	0	0.129403	0	0.353694
C18G1.9.1	0	0	0	0	0	0
C18H2.1.1	0.0406265	0.129051	0.0991817	0.0829577	0.180348	0.17044
C18H2.5.1	0	0.0616574	0.0919318	0.0320022	0.0276972	0.116958
C18H7.11.1	7.58785	10.131	7.11708	6.4976	9.58246	9.43747
C18H7.12.1	0	0	0.0696032	0.0725345	0	0.132031
C18H7.1a.1	1.82008	0.328569	2.93169	1.76617	2.44773	2.05633
C18H7.1b.1	0	0.206689	0	0	0	0
C18H7.1c.1	0	0	0	0	0	0
C18H7.2a.1	0.517864	1.17428	1.14937	0.783673	0.3141	1.22078
C18H7.2b.1	0	0.354874	0	0.399873	0.433158	0.55281
C18H7.2b.2	0.223196	0	0	0.311879	0	0
C18H7.3.1	0.0517098	0.0236101	0	0	0	0
C18H7.4.1	0	0	0	0	0	0
C18H7.6.1	1.32069	0.721047	0.518735	0.422726	0.476999	1.09923
C18H7.7.1	0	0	0	0	0	0
C18H7.7.2	0	0	0	0	0	0
C18H7.8.1	0	0.12566	0	0	0.113919	0.118623
C18H7.9.1	0.382906	2.39332	2.26053	2.70107	3.02654	4.64346
C18H9.1.1	0.131776	0.0640991	0	0	0.115904	0
C18H9.3a.1	6.76978	5.90545	7.52016	8.22417	8.70658	4.95563
C18H9.3b.1	0	0	0	0	0	0.364344
C18H9.3c.1	7.83163	3.18444	8.42898	5.91954	6.04595	7.31151
C18H9.3d.1	9.28893	11.725	7.47279	7.06959	8.49925	9.36461
C18H9.3e.1	1.87083	1.14929	6.45092	3.7259	1.74621	6.6084
C18H9.5.1	6.01451	7.26842	9.6367	12.4733	10.0315	13.1677
C18H9.6.1	61.3111	67.1692	97.7219	97.514	107.396	99.8789
C18H9.7.1	10.7925	11.2713	7.92427	9.85202	9.56445	11.3906
C18H9.8a.1	2.99752	1.16003	1.4704	1.46709	1.87156	2.54537
C18H9.8b.1	0	1.29132	1.22511	0.151607	0	0
C23F12.1a.1	0.468657	0.316538	0.271365	0.365543	0.363308	0.318926
C23F12.1c.1	0	0	0	2.98849e-10	2.57803e-09	0
C23F12.1c.2	1.70505	0.986566	0.914475	0.902529	0.909073	1.12573
C23F12.1d.1	0	0	0	2.82099e-10	2.91144e-09	0
C23F12.1d.2	29.4116	19.0591	20.0845	18.1616	16.3909	22.5198
C23F12.1e.1	3.7189	2.79999	2.67227	3.39634	3.14787	2.88342
C23F12.1f.1	0	0	0	0	0	0
C23F12.1f.2	0	0	0	2.98849e-10	2.57803e-09	0
C23F12.1g.1	22.3099	16.0198	21.3932	24.8955	21.1652	21.9587
C23F12.1g.2	0	0	0	2.82099e-10	2.91144e-09	0
C23F12.1h.1	0	0	0	2.98849e-10	2.57803e-09	0
C23F12.1i.1	0	0	0	2.82099e-10	2.91144e-09	0
C23F12.1j.1	0	0	0	2.98849e-10	2.57803e-09	0
C23F12.1k.1	0	0	0	2.82099e-10	2.91144e-09	0
C23F12.1l.1	0	0	0	2.98849e-10	2.57803e-09	0
C23F12.1l.2	1.00976	0.97045	1.06763	1.21613	1.42952	1.04989
C23F12.1m.1	0	0	0	2.82099e-10	2.91144e-09	0
C23F12.1m.2	17.0583	19.7387	25.332	26.9992	28.9044	21.9845
C23F12.1n.1	0	0	0	2.98849e-10	2.57803e-09	0
C23F12.1o.1	0	0	0	2.82099e-10	2.91144e-09	0
C23F12.1p.1	0	0	0	2.98849e-10	2.57803e-09	0
C23F12.1q.1	0	0	0	2.82099e-10	2.91144e-09	0
C23F12.3.1	1.70293	1.52669	1.187	1.2218	1.51794	1.5859
C23F12.4.1	25.8591	27.8907	23.1732	22.1311	23.0085	24.5127
C23F12.4.2	0	1.84389	0	0	1.33571	0
C23G10.10.1	0	1.51797	0.435371	0.442948	0.766055	0
C23G10.11.1	0.465599	0.454697	0.451287	0	0.817255	0
C23G10.11.2	0	0	0	0	0	0
C23G10.1a.1	0.0914163	0	0	0.0919411	0	0
C23G10.1b.1	0	0	0	0	0	0
C23G10.2a.1	46.0004	53.6731	50.4441	48.9226	42.7152	55.6036
C23G10.2a.2	110.183	89.1793	98.8865	107.005	97.6603	100.965
C23G10.2b.1	10.6159	12.9196	7.21462	9.05495	13.4081	8.26266
C23G10.2c.1	95.7147	87.4214	114.286	108.712	103.569	92.0554
C23G10.3.1	3987.92	3617.67	4243.91	4109.97	4079.6	4104.66
C23G10.4a.1	8.07035e-06	2.75111e-07	9.09326e-06	4.72215e-06	4.48482e-09	2.74369
C23G10.4a.2	3.51967	0.9084	7.16865	6.33134	0.00149983	10.1327
C23G10.4b.1	1.67445e-05	1.49823e-08	9.33785e-08	8.76233e-08	1.10749e-05	0.0484595
C23G10.4b.2	115.065	107.409	102.63	101.175	103.402	94.9034
C23G10.4b.3	0.891845	0.00419871	0.00791695	0.0120314	0.473064	0.138872
C23G10.5.1	9.57832	14.7457	9.97245	16.4819	13.2606	16.6363
C23G10.6.1	12.0864	10.9708	10.6481	11.8519	6.77584	10.1305
C23G10.7a.1	0	0	0	0	0	0
C23G10.7b.1	8.97661	8.53268	9.37532	8.92087	6.52734	9.22615
C23G10.7c.1	12.0666	15.798	10.7371	14.4515	15.0601	16.2408
C23G10.8.1	32.5591	35.221	34.4164	35.3901	32.9964	38.0738
C23H3.1a.1	12.7578	11.86	9.89269	5.80465	7.51159	11.3611
C23H3.1b.1	0	2.22054	0.722437	2.95227	4.91924	0.576693
C23H3.2a.1	108.454	111.242	90.9267	101.822	100.861	109.874
C23H3.2a.2	0	0	0	0	0	0
C23H3.2b.1	5.92985	8.10915	4.8753	6.52023	7.16423	6.52975
C23H3.3b.1	18.4571	18.5814	18.9674	21.1547	21.5995	22.9252
C23H3.4a.1	0	0.918874	0.637303	1.25878	1.84992	0.579705
C23H3.4a.2	43.7487	39.4915	45.8201	48.135	43.9909	42.6541
C23H3.4b.1	0	0.918874	0.637303	1.25878	1.84992	0.579705
C23H3.4b.2	43.7487	39.4915	45.8201	48.135	43.9909	42.6541
C23H3.4b.3	0	0	0	0	0	0
C23H3.4c.1	0	0	0	0	0	0
C23H3.4c.2	0	0	0	0	0	0
C23H3.5.1	13.383	14.4865	11.047	11.3702	13.8815	14.3878
C23H3.7.1	2.12594	2.08381	2.11276	1.02078	2.83211	2.25652
C23H3.9a.1	0.13584	2.03495	0.312538	1.45946	0	0.0715351
C23H3.9b.1	0	0	0.0778339	0.318025	0.200141	0
C23H3.9b.2	0	0	0.0433671	0.101638	0	0
C23H3.9b.3	1.68417	0.0941773	0	0	0.320126	0.318353
C23H3.9d.1	0	0	0.193829	0	0	0
C23H3.9d.2	0.538297	0.264663	0	0	0	0.566032
C23H3.9e.1	0	0	1.39172e-09	0	0.10478	0
C23H3.9e.2	0	0	0.232256	0	0	0.899125
C23H3.9e.3	0	0	0.334729	0	0.222227	0
C23H3.9e.4	0.887297	0.311943	0	0	0	0
C23H3.9e.5	1.32766	0.713237	0	0	0.36913	1.85862e-06
C23H3.9e.6	1.39834	1.39198	0	0.278074	0.286395	0
C23H3.9f.1	0.686886	0.890662	0.998429	1.10409	0.612651	0.492618
C23H4.1.1	7.10086	3.34075	1.96013	3.49131	7.3993	8.11825
C23H4.1.2	0.595895	2.7117	20.7003	0.000575776	0.000175642	0.806
C23H4.1.3	20.0693	19.2205	0.919039	24.6499	11.204	13.3567
C23H4.1.4	180.682	172.53	145.437	156.412	166.649	174.534
C23H4.2.1	1.54607	1.39012	0.830081	1.57318	0.57476	1.09426
C23H4.3.1	5.19851	5.23297	6.9794	5.79133	3.99484	5.2342
C23H4.4a.1	0	0	0	0	1.36666	0
C23H4.4a.2	1.03182	1.77512	1.19733	2.18493	0.80676	1.52917
C23H4.4b.1	0	0	0	0	0	0
C23H4.4b.2	0.313608	0	0	0.0624899	0	0.0726364
C23H4.6a.1	0.594382	0.515945	0.519035	0.523253	0.994152	1.47985
C23H4.6b.1	0	0.0867193	0.225791	0.460372	0.320891	0.190241
C23H4.7.1	5.40328	6.42081	6.93663	7.47653	5.40204	6.19896
C23H4.8.1	4.12555	3.09195	2.68253	4.23607	2.86323	1.871
C23H5.1.1	5.80528	4.50545	6.65572	4.13202	6.61825	6.57383
C23H5.11a.1	0.255651	0.12382	0.246265	0.338833	0.300571	0.705223
C23H5.11b.1	0	0	0	0	0	0
C23H5.12.1	0.357742	0.262021	0	0	0	0
C23H5.15.1	2.07003	0.806754	1.63059	1.30747	1.66386	1.72092
C23H5.2.1	8.95218	11.792	8.29682	8.56443	7.76968	8.85335
C23H5.3.1	6.34891	2.47659	2.45312	5.21423	3.34007	3.92757
C23H5.7.1	0	0.0794724	0.106929	0.164146	0.0487557	0.0508313
C23H5.8a.1	39.736	28.519	56.8267	48.3935	42.024	39.3039
C23H5.8b.1	2.60209	1.40565	2.35465	8.2414	0.958515	2.34993
C23H5.8b.2	2.12939	1.35462	3.09636	3.18905	2.32369	1.43176
C23H5.8c.1	0	0.372196	1.22794	0.695352	0.592399	2.43251
C23H5.8d.1	5.27498	4.00143	7.80754	2.19047	4.29869	2.54387
C23H5.9.1	0.141257	0.197614	0	0.144687	0.24654	0
C24A1.1.1	138.827	126.554	105.698	123.334	124.631	115.378
C24A1.1.2	24.6735	21.6028	18.8604	23.177	5.55641	32.9792
C24A1.2a.1	11.3434	10.1839	0.00281743	1.7808	3.48894	4.10311
C24A1.2a.2	1.37798	2.01368	1.98017	0	0	0
C24A1.2b.1	0.178336	0.643602	0.00085303	0.387163	0.647621	0.355264
C24A1.2b.2	0.0231376	0.135575	0.217448	0	0	0
C24A1.3a.1	3.12179	2.41922	2.81016	2.66158	1.96292	3.09581
C24A1.3b.1	1.87649	1.47227	0.782348	1.34882	2.30348	1.69711
C24A11.1.1	0.148991	0.356968	0.142914	1.05388	1.71206	0.411842
C24A11.2.1	0.899839	0.585744	0.292101	0	0.523046	0.27803
C24A11.5.1	0	0	0	0	0	0
C24A11.6.1	0	0	0	0	0	0
C24A11.8a.1	71.0939	69.0752	63.0801	73.9358	71.1393	67.5642
C24A11.8b.1	0.0361179	4.86273	0.00619243	3.87447	3.36306e-05	4.08267
C24A11.8c.1	19.6034	19.4834	26.1202	22.7419	19.6815	24.565
C24A11.9.1	22.545	26.0617	24.0866	27.1391	23.5294	22.8459
C24A3.1.1	0.221785	0.133822	0.107545	0.111884	0.146965	0.0511254
C24A3.2a.1	93.8297	104.472	78.2528	96.1822	81.6463	94.9718
C24A3.2a.2	3.00148	2.27272	4.62968	1.2208	0.515372	0.507496
C24A3.2a.3	0	0	0	0	6.37228e-07	0
C24A3.2a.4	0	0	0	0	0	0
C24A3.2a.5	0	0	0	0	0	0
C24A3.2b.1	6.5993	3.07222	10.7303	0	4.81279	5.45111
C24A3.2b.2	1.45077	0	1.09624e-05	4.84906	2.80101	0
C24A3.2b.3	4.30336	4.14706	0	4.36983	0	2.69232
C24A3.4.1	9.3549	8.2869	9.23316	9.6201	9.2573	6.79941
C24A3.6.1	17.3295	5.51135	19.2266	14.4641	22.9978	17.4363
C24A3.6.2	10.0125	17.424	11.9861	15.95	6.69434	11.3478
C24A3.9.1	0	0	0	0	0	0
C24A8.1.1	5.91879	5.46237	4.62019	4.62657	4.30664	5.59914
C24A8.3.1	10.568	8.96465	8.38717	8.81348	8.82795	9.0459
C24A8.4.1	61.7533	61.452	56.7772	54.1234	59.4531	52.0647
C24A8.5.1	0.36423	0.544656	0	0.38986	0.953561	0.345764
C24A8.6a.1	46.1124	47.9386	52.0517	49.8769	49.4835	50.4731
C24A8.6b.1	3.5111	4.30521	2.89019	2.65633	3.70276	2.97458
C24B5.1.1	7.37313	10.4797	6.97401	8.76227	7.44794	9.80214
C24B5.2a.1	10.1555	14.1423	11.3499	11.0414	12.4858	11.6772
C24B5.2c.1	6.11274	7.51247	6.1075	5.70108	6.30397	6.76146
C24B5.3.1	32.6602	42.3386	17.5448	24.2349	24.178	25.4846
C24B5.4.1	8.69858	8.14113	7.23726	7.55912	9.23857	8.4738
C24B5.5a.1	0	0	0	0	0	0
C24B5.5b.1	0	0	0	0	0.263844	0.137942
C24B9.1.1	0	0	0	0	0	0
C24B9.10.1	0.129515	0	0.127511	0.131422	0	0
C24B9.11.1	0	0	0	0	0	0
C24B9.12.1	0.121518	0.531374	0.240065	0.123792	0.21759	0
C24B9.14.1	0	0	0	0	0	0
C24B9.15.1	0	0	0	0	0	0
C24B9.16.1	0	0	0	0	0	0
C24B9.3.1	11.7569	10.3779	14.1552	13.2522	14.4558	13.771
C24B9.4a.1	0.104499	0	0	0	0	0.286625
C24B9.4b.1	0	0.119735	0	0	0.113122	0
C24B9.5.1	0	0	0	0	0	0
C24B9.6.1	0	0	0	0	0	0
C24B9.7.1	0	0	0	0	0	0
C24B9.8.1	0	0	0	0	0	0
C24B9.9.1	71.2688	59.088	53.9972	63.8918	30.2482	29.6075
C24D10.1.1	0	0.0653772	0.0656687	0	0	0
C24D10.2.1	0	0	0	0	0	0
C24D10.2.2	0	0	0	0	0	0
C24D10.4.1	23.9146	31.4479	33.4312	34.2339	31.6506	32.5791
C24D10.49.1	1.70129	0.839217	1.6762	0	3.01357	1.58916
C24D10.5.1	0.263457	0.520478	0.12987	0.135834	0	0.375121
C24D10.6.1	51.6002	50.8636	64.5393	60.5024	51.1823	55.8053
C24D10.7.1	0	0	0	0	0	0
C24D10.7.2	0	0	0	0	0	0
C24D10.8.1	0.949403	1.15979	0	0	0	0.441467
C24F3.1a.1	211.733	210.77	188.061	203.892	187.177	205.201
C24F3.1b.1	10.1467	8.23517	9.78248	14.0277	12.3463	9.5548
C24F3.2.1	3.61675	5.09049	5.58228	3.99011	5.0723	4.23212
C24F3.3.1	0.305475	0.496303	0.400911	0.103588	0	0
C24F3.4a.1	26.2253	25.2418	28.5314	28.9552	28.74	28.389
C24F3.4b.1	0	0.626603	0.738358	0.664564	0	0
C24F3.4b.2	0	0	0	0	0	0
C24F3.4c.1	0	0	0	0	0	0
C24F3.5a.1	0	0.0341844	0.0225584	0.0227289	0.0639311	0.0212011
C24F3.5b.1	0	0.00098379	0.00101651	0.00165816	0	0.00124874
C24F3.6.1	0.960319	0.623362	0.757441	0.78548	1.00348	0.499696
C24F3.6.2	0	0	0	0	0	0
C24G6.1.1	0.431017	1.90457	1.95595	1.73846	2.63505	1.46953
C24G6.13a.1	54.6194	66.7145	61.4551	54.8877	55.7402	61.0155
C24G6.13a.2	0	0	0	0	0	0
C24G6.13b.1	0	0	17.7183	1.42918	0	3.53105e-07
C24G6.2a.1	17.4953	18.2578	14.6723	15.177	15.7349	15.6708
C24G6.3.1	12.0538	14.6283	12.2717	13.7526	14.7476	15.4885
C24G6.4.1	17.9155	17.2	18.1411	16.8818	19.8588	16.5777
C24G6.6.1	2.42607	4.0275	4.99426	6.24155	4.62664	3.5242
C24G6.6.2	1.84294	0	1.81492	0	1.70927	0
C24G6.6.3	1.7516	5.44369	4.39974	3.9228	4.94221	5.75077
C24G6.6.4	3.43882	1.0597e-05	0.644727	0.000177209	5.87968	7.05028
C24G6.7.1	2.04904	6.08105	0.181498	0.187362	0.165441	0.172084
C24G6.8.1	55.0188	50.6479	54.6793	57.3365	56.4969	56.0622
C24G7.1.1	0.575567	0.248996	0.63053	0.322021	1.5944	1.67791
C24G7.2.1	3.50214	5.29293	5.07343	6.10087	10.6891	12.0384
C24G7.4.1	4.28917	3.59344	3.54203	3.69472	3.61221	3.59707
C24H10.1.1	28.009	29.2959	30.1612	26.9402	30.101	29.6578
C24H10.2.1	11.8762	12.225	10.6898	14.0892	12.1337	12.6133
C24H10.3.1	26.3219	25.4213	18.7758	27.2265	21.0542	24.2322
C24H10.4.1	0	1.17197	0	0	0	0
C24H10.5.1	50.3107	61.0347	57.3168	55.3992	57.6824	59.5458
C24H11.1.1	10.1582	8.87954	12.3212	11.4327	9.69382	10.7582
C24H11.2.1	0	0	0	0	0	0
C24H11.3.1	0	0	0	0	0	0.10342
C24H11.4.1	0.115736	0	0	0.228943	0	0
C24H11.5a.1	9.42379	0	19.2329	0	9.93288	1.85121
C24H11.5b.1	22.5711	23.7736	19.2655	31.6587	26.1579	19.7086
C24H11.6.1	21.6427	23.7274	21.1376	21.6025	19.5058	24.8828
C24H11.7a.1	47.1214	36.8615	32.4736	32.8813	32.4718	33.8424
C24H11.7b.1	7.91948	5.8174	6.54137	6.54949	9.62947	6.6721
C24H11.8a.1	5.42721	5.08719	5.29736	5.4951	4.89066	5.37467
C24H11.8b.1	0	0	0	0	0.247849	0
C24H11.9.1	8.52644	10.9165	7.38485	7.47608	6.82094	12.7563
C24H12.1.1	0.42503	0.78241	0.520685	0.433351	0.279574	0.594547
C24H12.18.1	0	0	0.544207	0.575291	0.983473	1.5634
C24H12.2.1	0.957242	1.3805	1.22216	0.320149	0.280932	2.60766
C24H12.4a.1	27.0072	25.2929	32.4531	31.5614	29.0101	31
C24H12.4b.1	0	0	0	0	0	0
C24H12.4c.1	0	0	0	0	0.338578	0
C24H12.4d.1	0	0	0	0	0	0
C24H12.5a.1	0	0	0	0	0	0
C24H12.5b.1	1.43038	1.05497	3.94039	1.1193	1.78516	0.697512
C24H12.5c.1	7.37872	7.12117	5.02622	5.91332	8.08968	6.80919
C24H12.5d.1	0	0	0	0	0	0
C24H12.5e.1	0	0.733699	0.216833	1.85727	0	1.81013
C24H12.6.1	0	0	0	0	0	0
C24H12.8.1	0	0	0	0	0	0
C25A1.1.1	19.1237	19.7368	18.4106	20.901	19.1611	20.8764
C25A1.10a.1	58.1555	49.0628	63.9741	60.1866	58.0873	56.4128
C25A1.10a.2	4.15608e-06	0.918035	6.24613e-06	6.91385e-06	2.45152e-05	1.85461
C25A1.10b.1	0	0	0	0	0	0
C25A1.10b.2	0	0	0	0	0	0
C25A1.11a.1	35.5229	40.7973	33.2967	33.1986	37.2814	36.6657
C25A1.11b.1	0	0	0	0	0	0
C25A1.12a.1	14.3424	13.4762	13.7405	7.3644	8.90495	16.2078
C25A1.12a.2	4.22147e-05	6.07732	2.72615	13.2351	7.12957	3.87499
C25A1.12b.1	3.04997	0.758877	1.39941	0.313346	0.900765	0.489273
C25A1.12b.2	8.86457e-06	0.281181	0.23255	0.492605	0.638415	0.0883924
C25A1.12c.1	0	0.00694642	0	0	0	0
C25A1.12d.1	0	0.399533	0	0	0	0
C25A1.13.1	40.7987	46.0736	42.3824	43.2676	40.167	42.1446
C25A1.15.1	0	0	0	0	0	0
C25A1.16a.1	194.363	194.14	222.813	229.057	202.157	192.651
C25A1.16a.2	0	0	0	0	0	0
C25A1.2.1	7.54186e-06	0.658894	4.32724e-07	0.418022	3.71017e-07	1.50777e-05
C25A1.2.2	0.830707	0	0.134581	0	0.246623	0.511172
C25A1.20.1	31.6931	21.7692	23.9933	25.9492	18.6985	24.2952
C25A1.3.1	18.0105	19.0734	20.2227	20.7092	20.2019	17.7858
C25A1.4.1	51.6199	51.7602	52.5115	54.5955	50.4533	52.1054
C25A1.4.2	0	0	0	0	9.55949e-06	0
C25A1.5.1	64.1434	80.1212	38.5336	44.5672	50.0763	53.6756
C25A1.6.1	0	0	0	0	0	0
C25A1.7.1	17.7427	15.4892	18.1072	15.8501	15.1121	16.1699
C25A1.8.1	2.35007	6.7415	9.53397	1.29462	1.97981	1.29796
C25A1.9a.1	2.36916	1.58059	1.72699	2.35469	1.37833	1.60845
C25A1.9b.1	8.77135	12.4525	13.489	9.31167	9.65384	11.3136
C25A11.1.1	0.726615	2.12854	2.60244	4.58707	2.26313	3.68491
C25A11.1.2	0	0.630588	2.17137	0	0	0
C25A11.1.3	2.05415	0	0	0	2.48558	0.259116
C25A11.10.1	3.12241	4.39397	4.60039	5.01818	3.63915	4.67827
C25A11.2.1	5.79419	6.79529	6.52158	7.12284	6.70859	7.13715
C25A11.4a.1	0.000101483	8.55756e-06	8.28253e-06	0.000217944	0.624781	0.082848
C25A11.4b.1	24.7369	29.7046	19.1462	25.7694	21.0233	24.7986
C25A11.4c.1	1.03415e-07	1.88391e-09	1.6984e-07	1.88732e-07	6.34543e-09	6.2345e-08
C25A11.4c.2	20.5002	14.7272	13.3408	11.9407	13.7664	13.5812
C25A11.4d.1	3.89955	2.67735	4.00747	3.46761	4.56146	4.53569
C25A11.4e.1	0	0	0.686504	0.000104947	0	0
C25A11.4f.1	0	0	0	0	0	0
C25A11.4f.2	0	0	0	0	0	0
C25A11.4g.1	2.74293	1.89824	4.17379	1.9374	4.13948	1.27492
C25A11.4h.1	11.4805	8.75593	4.14133	5.12257	7.32194	8.55103
C25A11.4i.1	9.94236e-06	4.88143	0.0915388	4.09922	0.206059	0.0835588
C25A11.4j.1	0	0	0	0	0	0
C25A11.4k.1	0	0	0	0	0	0
C25A11.4l.1	0.843143	0	1.947	0.874502	0	0.845594
C25A11.4m.1	0.21732	7.54906e-05	0.872171	0.13895	0.00153838	0.308092
C25A6.1.1	1.88691	0.905887	1.02092	0.832497	1.14628	1.19063
C25A8.1.1	0	0	0	0	0	0
C25A8.2.1	0	0	0	0	0	0
C25A8.4.1	0.0323948	0.0786769	0.127446	0	0.0582203	0.0906562
C25A8.5.1	0.0754261	0.179235	0.0718501	0.0755192	0.132247	0.0685498
C25B8.1a.1	2.37019	1.87177	0.835963	1.16875	0.601806	1.74491
C25B8.1b.1	2.53711	4.29733	3.93885	3.28723	3.30749	4.01902
C25B8.3a.1	333.554	312.134	248.569	229.155	201.215	208.142
C25B8.3b.1	0.729068	1.4078	0.567364	0.614916	0.596961	0.56525
C25B8.3c.1	1.52614	0.647505	0	0.971221	0	0.446968
C25B8.4a.1	4.19517	4.45753	3.60769	1.82435	4.65794	1.62933
C25B8.4b.1	0	0	0	0	0	0
C25B8.4c.1	3.83779	1.09046	5.06482	3.27586	0	3.9026
C25B8.5a.1	0	0.211243	1.22738e-09	1.29316e-08	1.40855e-08	0.498708
C25B8.5b.1	0.538441	0.227247	0.0885762	0.45585	0.558843	0
C25B8.6.1	7.1641	6.53646	7.74908	7.12234	9.05193	7.96594
C25B8.7.1	3.08314	3.90226	3.20314	2.75867	3.38746	5.57578
C25B8.8.1	3.36663	3.87265	2.90067	2.95409	2.23032	2.35423
C25D7.1.1	0	0	0	0	0	0
C25D7.10.1	15.7186	22.31	15.0809	20.5882	17.1722	20.2057
C25D7.15a.1	4.79324	4.4176	2.46238	2.13628	2.31153	2.61819
C25D7.15b.1	0	0	0.199976	0.679348	0	0
C25D7.16.1	0	0.214877	0.423567	0	0	0.405026
C25D7.3.1	9.34412	7.44703	8.30188	8.22597	9.04185	9.04429
C25D7.4a.1	0	0.805781	1.09239	1.61726	1.43515	1.43864
C25D7.4b.1	1.94612	0.838565	0	0.240982	0	3.41561e-07
C25D7.5.1	0.941283	1.00858	2.02035	1.80471	1.17358	2.01687
C25D7.6.1	43.0052	37.8973	51.6429	51.4922	51.7602	49.5235
C25D7.7.1	47.6387	53.7249	50.9975	44.717	45.5277	46.2146
C25D7.8.1	48.5087	49.7007	46.81	56.726	51.0078	53.396
C25D7.8.2	3.48116	7.10136	6.83792	6.62787	4.29486	2.08556
C25D7.9.1	1.76251	0	0	0	0	0
C25E10.1.1	0.19009	0.186238	0.18612	0.0961908	0.167324	0
C25E10.10.1	3.81319	2.93357	3.20175	4.10649	4.30635	3.06274
C25E10.11.1	4.87263	9.20122	5.67359	4.94797	6.17762	4.79219
C25E10.12.1	26.9471	34.7692	14.6647	20.0226	17.7409	21.9825
C25E10.13.1	4.52301	2.5944	2.95648	4.66824	0.666817	1.40751
C25E10.16.1	6.90694	9.11654	4.57465	6.21367	3.81591	6.60827
C25E10.17a.1	0.391633	0.572401	0	0	0	0
C25E10.17b.1	0	0	0	0	0	0
C25E10.2.1	0.238082	0.115976	0.232026	0.162372	0.21049	0.0739092
C25E10.3a.1	3.31389	2.51635	2.05736	2.83521	2.24888	2.64922
C25E10.3c.1	0.309151	0.377247	0.455797	0.471549	0.543499	0.289136
C25E10.4.1	2.98174	2.876	1.55541	0.978981	2.14774	2.45698
C25E10.5.1	7.51405	6.15364	5.14158	5.0855	5.67028	7.39608
C25E10.7.1	4.58632	1.81168	3.4357	3.59854	2.59067	6.41851
C25E10.8.1	41.8901	32.7013	36.4159	37.4165	38.8718	40.2455
C25E10.9.1	44.7843	46.2977	48.0702	51.1415	53.3751	63.294
C25F6.1.1	6.892	9.92614	6.97952	10.5149	9.2749	10.4583
C25F6.2a.1	66.2758	63.8817	61.5017	60.8527	63.4165	67.3871
C25F6.2b.1	0	0	0	0.214462	0	0.373082
C25F6.2b.2	0.730663	0.29332	0	0	0	0.216363
C25F6.3.1	45.5855	34.3737	46.6267	44.7914	48.1628	45.4033
C25F6.4.1	11.8072	10.361	11.9197	12.822	11.6591	12.4448
C25F6.6.1	3.17519	1.3166	0.219274	0	0.197996	0
C25F6.7a.1	9.92889	5.79364	3.38049	2.01462	2.98804	3.85781
C25F6.7b.1	14.7919	10.0526	1.82354	3.52621	2.34986	4.12296
C25F6.8.1	0.79857	0.0977515	0	0.201629	0	0.185451
C25F9.10a.1	7.47664	8.41103	11.3653	9.99685	6.63468	12.3946
C25F9.10b.1	0.0435928	0	0	0	7.38556	0
C25F9.11.1	50.9805	61.5733	80.009	94.1195	139.437	141.708
C25F9.12.1	16.1176	22.793	33.9803	27.8861	54.4494	48.5137
C25F9.13.1	0	0.210949	0	0	0	0
C25F9.14a.1	10.7855	12.6011	14.0755	13.909	9.75538	14.7036
C25F9.14b.1	0	0	1.64884	0	0.830923	1.72914
C25F9.15.1	1.19862	0.582059	1.54865	1.23444	2.06622	1.84381
C25F9.16.1	4.54931	5.57686	5.5312	5.26444	24.9955	31.2634
C25F9.1a.1	26.5278	31.7079	43.0991	45.2631	44.358	48.5598
C25F9.1b.1	10.1079	7.10987	1.11941e-07	0.536572	9.45908	1.8639
C25F9.1c.1	48.5079	53.4023	75.987	72.9322	67.4699	65.0635
C25F9.2.1	0.218884	0.219019	0.171414	0.263647	0.27619	0.569357
C25F9.4.1	3.25796	4.35878	6.38822	5.70757	4.7987	3.95547
C25F9.5.1	0	0.63901	2.72436	0	2.44448	1.58715
C25F9.5.2	0.56814	0.584193	0	3.09595	0	0
C25F9.6.1	6.08982	6.45072	9.99184	8.53167	10.5628	13.7098
C25F9.6.2	0	0.516995	0	1.24645	0	0
C25F9.7.1	13.751	15.9718	25.424	26.5379	30.0706	38.9513
C25F9.8.1	0	0	0	0	0	0.0889486
C25F9.9.1	5.03048	5.49884	4.73528	3.83187	3.65512	3.30653
C25G4.1.1	1.76359	0.566243	0.779764	0.847712	0.777971	0.978609
C25G4.10a.1	29.3889	23.7932	30.4628	34.8156	34.0729	30.7777
C25G4.10b.1	33.7231	26.5693	38.4921	39.8471	36.7123	46.4964
C25G4.17.1	0	0.108188	0	0	0	0
C25G4.2.1	58.2723	64.4755	64.8901	65.5357	70.2964	74.6129
C25G4.2.2	0	0	0	0	0	0
C25G4.3a.1	15.9104	19.3756	21.6754	19.8538	16.681	13.4204
C25G4.3b.1	2.73367	0.557754	0	0.817931	1.7531	2.22215
C25G4.4.1	0.316843	0.402	0.306313	0	0.1679	0.117207
C25G4.5.1	21.9596	23.0484	22.1718	22.3151	21.3551	23.0374
C25G4.6.1	0.108975	0	0	0	0	0
C25G4.7b.1	0.893265	1.06216	0.442341	0.228843	1.4018	0.625835
C25G4.8.1	0	0.0497901	0.198166	0	0	0
C25G6.1.1	2.60291	2.38709	1.99862	4.41335	1.02478	1.90124
C25G6.2.1	15.4848	24.8085	14.6597	20.8146	18.684	19.0853
C25G6.2.2	21.2005	14.778	26.0261	22.9817	26.5503	21.4809
C25G6.3.1	0.819245	0.729897	0.3991	0.350769	0.368486	0.8655
C25G6.4.1	1.24536	0.800126	1.21576	1.67902	1.29638	1.33924
C25G6.5.1	1.84359	2.5281	2.0371	2.35145	1.24547	2.24789
C25H3.1.1	1.07377	0.885473	1.03902	0.868806	2.20185	1.27974
C25H3.10a.1	36.444	30.7413	41.2863	42.0458	47.7693	58.7905
C25H3.10b.1	0	1.78428	3.47904	6.0254	2.86118	0
C25H3.11a.1	0	4.19473e-08	0	2.09686e-08	3.08942e-06	4.87734e-07
C25H3.11b.1	4.76725	5.19478	0.982222	0.900759	4.94203	5.27285
C25H3.11c.1	0	5.05103e-08	1.80408e-10	2.56605e-07	3.71184e-06	6.94972e-07
C25H3.11d.1	7.13999	6.48242	9.76265	10.9472	6.1021	7.71515
C25H3.12.1	26.456	25.1288	27.6184	29.8748	25.3705	26.4331
C25H3.14.1	29.2841	31.7725	31.1469	34.0696	28.3678	25.5202
C25H3.15.1	0	0.557204	0.278541	0	0	0.267553
C25H3.16.1	0	0	0	0	0	0
C25H3.16.2	0	0	0	0	0	0
C25H3.17.1	21.6092	38.4803	30.4216	26.9072	32.4942	22.2553
C25H3.3.1	13.9481	13.8408	13.7678	16.2736	13.8834	12.84
C25H3.4.1	13.2647	14.7061	15.6183	16.3397	15.1662	14.2444
C25H3.4.2	0.000182106	0	0	5.0909e-06	0.193171	0.297642
C25H3.5.1	27.6063	23.9965	21.1507	20.3058	20.075	26.9772
C25H3.6a.1	19.3297	25.3911	17.4839	20.7152	18.7562	24.72
C25H3.7a.1	57.3786	52.346	57.7836	55.821	54.6904	59.3998
C25H3.9a.1	185.564	172.24	195.817	188.195	197.472	186.04
C25H3.9b.1	33.8089	37.0988	32.4208	39.152	30.1922	29.1349
C26B2.1.1	20.6343	18.2908	17.8471	18.9243	19.3584	18.7485
C26B2.2.1	0.60241	0.884134	0.725701	1.5375	1.18123	0.419344
C26B2.3a.1	46.8629	45.9246	37.9813	50.1472	50.3323	51.5959
C26B2.3a.2	1.99834	5.59619e-05	8.40323e-08	6.81655e-06	0.00323338	6.47172e-05
C26B2.3c.1	5.14505e-08	9.73972	4.32899	3.70612e-09	3.80887e-07	4.68278
C26B2.4.1	1.99283	1.80428	0.932487	0.974663	0.936275	1.18911
C26B2.6.1	28.449	28.0937	27.53	30.291	33.1168	29.9332
C26B2.7a.1	22.5288	27.4752	32.291	28.0569	25.8196	27.0751
C26B2.7b.1	0.454098	0	1.69944e-08	0	0	0
C26B2.8.1	0	0.270894	0.0912595	0.0944164	0.0835017	0.0864519
C26B9.1a.1	9.72234	16.8833	19.1506	15.6779	14.4743	16.0775
C26B9.1a.2	8.50065	0.838792	0.917574	4.84402	4.39486	4.30379
C26B9.1b.1	0	0	0	0	0	0
C26B9.2.1	7.09232	8.01914	1.056	1.76117	2.4234	2.81539
C26B9.3.1	206.366	226.219	76.3399	76.7033	100.543	105.808
C26B9.5.1	32.6408	26.7262	39.4915	36.2242	30.4565	31.527
C26B9.6.1	8.18455	13.1359	8.05159	11.1195	8.94534	10.9104
C26B9.7.1	20.3772	24.0978	2.10481	2.5804	3.6661	5.55487
C26C6.10.1	1.02804	2.01413	3.49284	1.05711	2.25827	1.43496
C26C6.1a.1	45.3107	39.1307	37.9901	39.4959	37.7455	41.5034
C26C6.1b.1	0.540926	0	0	0	0	0.487048
C26C6.1b.2	9.76646	11.8775	9.83703	7.12761	9.41851	10.6681
C26C6.1b.3	0.00374194	0	9.57633e-10	5.20651	9.42908e-08	0.000760358
C26C6.2.1	125.186	144.804	113.215	116.123	116.785	126.034
C26C6.3.1	3.0553	4.80583	1.05962	1.54016	0.906264	1.36826
C26C6.4a.1	0.84048	0.748291	0	0	0.422838	0
C26C6.4b.1	0	0.121291	0.315845	0.162938	0.000162866	0.151139
C26C6.5a.1	66.8802	78.6476	55.3627	62.6045	65.5347	73.2376
C26C6.5b.1	2.83263	2.54746	6.23302	2.76881	1.28943	0.957843
C26C6.5b.2	0	3.22102e-09	0	0	0	0
C26C6.6.1	0	0	0	0	0.34054	0.373904
C26C6.7a.1	0.808468	0.351695	0	0.206026	0	0
C26C6.7b.1	0	0.590701	0.551445	0	0.165855	0.612978
C26C6.8.1	0	0.077914	0	0	0	0.149164
C26C6.9.1	15.9653	18.6949	24.8028	24.1936	25.8806	30.7454
C26D10.1.1	35.8926	36.13	41.5544	39.9529	38.7085	38.1606
C26D10.2a.1	361.801	328.674	356.399	376.85	346.618	344.413
C26D10.3.1	1.34143	1.09338	1.99704	1.2193	1.00223	2.03444
C26D10.4.1	2.93374	3.95133	2.28525	3.89324	2.39605	3.29105
C26D10.5a.1	19.1393	18.859	19.0912	18.3583	18.7216	16.4389
C26D10.5b.1	5.57344	5.24566	1.85961	3.65041	1.33248	2.90674
C26D10.6a.1	13.6201	13.2432	11.4375	10.3446	11.0735	11.8769
C26D10.7.1	0.133824	0.033301	0	0.0682011	0	0.128052
C26E1.1.1	0.44726	0.164564	0.326466	0.346774	0.787913	0
C26E1.2a.1	0.683105	0.574897	1.3123	1.413	1.96133	1.27327
C26E1.2b.1	0.553823	0.911661	1.13152	1.60514	2.31651	1.43768
C26E1.3.1	0.547442	0.797727	0.533997	1.05746	0.949768	0.51185
C26E1.3.2	1.68842	0.499226	1.31062	1.09428	0.847805	1.37338
C26E6.1.1	0	0.122101	0	0	0.438049	0.465892
C26E6.11.1	38.9204	39.7119	43.4021	36.7195	34.3706	40.4791
C26E6.12.1	9.94971	12.8279	9.36477	9.08565	10.2037	10.2431
C26E6.2.1	23.2539	25.8637	16.5165	19.7839	19.9848	21.4916
C26E6.3.1	25.3972	30.5902	26.327	31.2509	28.3598	30.7843
C26E6.4.1	33.7283	33.3104	33.8233	37.1955	33.0857	38.1834
C26E6.5.1	16.4009	16.4924	12.2736	14.2385	15.6014	14.4768
C26E6.6.1	38.951	33.6484	45.1695	41.9022	40.3498	36.8394
C26E6.7a.1	11.7261	15.2653	9.86725	13.4589	12.148	11.8764
C26E6.7a.2	0	0.58415	4.22286	1.58547	0.869311	3.97514
C26E6.7b.1	0.0275742	0	0	0	0	0
C26E6.7b.2	0.926514	1.51541	0.997059	2.42972	2.44365	1.38128
C26E6.7c.1	0	0	0	0	0	0
C26E6.7d.1	0	0	0.851531	0	0.929698	0
C26E6.8a.1	21.5303	19.3936	22.5296	23.627	23.8577	23.6118
C26E6.8b.1	0	0.633107	0	0	0	0
C26E6.9a.1	11.5299	5.45375	7.80559	5.97719	8.05523	7.23146
C26E6.9b.1	4.8132	4.79365	2.75757	2.10783	3.68954	3.97898
C26E6.9c.1	3.62985e-08	4.07094	2.39711	4.30935	1.5188	2.86241
C26F1.10.1	105.036	113.581	88.0489	111.075	86.3871	108.328
C26F1.1a.1	4.22581	3.32194	2.44435	4.13615	1.9501	4.52195
C26F1.1b.1	2.04194	2.97603	1.70576	0.992476	1.00637	0.562945
C26F1.2.1	3.00508	2.25418	3.67786	3.52396	7.11616	3.69178
C26F1.3.1	12.8742	16.8911	19.0952	18.8301	17.3694	19.406
C26F1.4.1	3241.3	3254.7	3980.46	3458.09	3887.58	3646.31
C26F1.4.2	119.676	76.3404	87.4082	93.8516	36.8516	58.4078
C26F1.4.3	0	0	0	0	1.11784e-07	1.36976e-08
C26F1.5.1	67.2858	75.2878	27.5313	29.4571	35.4685	41.399
C26F1.6.1	2.52621	2.68567	1.99988	3.10691	2.24499	2.75888
C26F1.7a.1	11.0307	20.6005	19.5987	10.6482	9.55166	18.9619
C26F1.7a.2	21.3224	7.55462	10.488	14.7153	28.626	9.09556
C26F1.7b.1	3.02191	12.205	8.36398	13.053	3.28639	10.2268
C26F1.9.1	11352.8	11177.7	12671.8	12564	11452.6	10992.8
C26G2.1a.1	3.98567	4.34135	2.79602	0.803265	1.49668	1.9011
C26G2.1b.1	2.46614	2.25194	1.73846	2.66201	2.46167	2.82446
C26G2.1c.1	0	0.406368	0	1.88034	0.268653	0
C26G2.1d.1	2.80959e-09	0.00295298	0	0.124481	0.834997	0.832761
C26G2.1e.1	0.121135	0.91342	0	0.0128171	0	0.138571
C26G2.1f.1	0	0	8.10971e-10	0.00732446	0	0.00105525
C26G2.1g.1	0	0	1.15776e-09	0.00113957	0	0.00052837
C26G2.2a.1	0.925596	0.613912	0.304428	0.795532	0.369885	0.481617
C26G2.2b.1	0	0	0	0	0.189969	0
C26H9A.1a.1	4.02983	7.41835	0.0214007	3.16974	5.31901	5.45252
C26H9A.1b.1	7.82602	6.39021	8.80879	7.79057	6.54977	6.86007
C26H9A.1c.1	0	1.14722	0.000237943	0	0.000861514	1.94633
C26H9A.2a.1	12.9054	10.1122	9.29768	10.1882	9.43713	10.7152
C26H9A.2b.1	4.25158e-09	0.70032	1.0686e-08	0.530956	2.68617e-06	0.554352
C26H9A.2c.1	0	0	0	0	1.79678e-07	0
C26H9A.2d.1	4.82594e-10	0	1.38472e-10	2.74986e-10	0.505935	4.18126e-10
C26H9A.3.1	0	0	0	0	0	0
C26H9A.4.1	0	0	0	0	0	0
C27A12.10.1	30.9243	40.3771	29.7673	35.545	32.4679	32.2972
C27A12.2.1	13.2124	14.7778	12.955	14.5962	12.4549	12.8684
C27A12.3.1	8.80173	11.1989	8.7962	9.15493	8.14422	10.1506
C27A12.4.1	1.77191	1.56287	2.27136	2.03115	2.13084	1.84105
C27A12.5.1	0.766473	0.37423	0.148546	0.471277	0.268583	0.566628
C27A12.6.1	7.03347	7.85577	7.57358	7.91502	7.2078	7.3281
C27A12.7a.1	1.68859	3.84531	5.70671	1.90846	3.45441	1.41578
C27A12.7a.2	12.3769	11.5402	15.7438	10.3161	11.6466	16.0639
C27A12.7a.3	5.44343	3.98247	0.00145543	9.81153	5.61024	3.47168
C27A12.7b.1	0	0	0	0	0	0
C27A12.7b.2	0	0	0	0.440817	0	0
C27A12.7b.3	0	0.66151	0	0	0.521064	0
C27A12.8.1	27.8	30.6995	27.8024	30.838	25.0627	27.9499
C27A12.8.2	5.92357	4.33025	8.79243	0.00811596	11.2298	6.73076
C27A12.9.1	4.72021	6.21919	4.58356	5.75542	4.89729	6.05954
C27A2.1.1	14.3938	16.1421	15.8495	14.6397	16.0145	16.681
C27A2.12.1	6.95294	9.48208	2.81644	2.86001	3.44822	4.53341
C27A2.2a.1	4348.56	3855.38	4571.99	4663.02	4428.64	4389.65
C27A2.3.1	13.6427	17.8003	18.2199	14.0738	17.3199	15.818
C27A2.3.2	0	0	0.952226	3.47668	0	0
C27A2.4.1	2.16789	4.80674	1.76202	1.38588	2.00462	2.09246
C27A2.5.1	0.183357	0.177625	0	0	0.163646	0
C27A2.6.1	11.8477	12.122	12.6105	11.0313	12.2222	13.0854
C27A2.7.1	1.76408	1.44424	1.35994	1.95434	1.08931	1.29913
C27A2.8.1	14.4467	16.5303	12.8736	12.3548	14.5887	16.0755
C27A7.1a.1	0	0.820699	0.850058	0	0	0
C27A7.1b.1	9.42633	10.5268	9.64869	11.0624	10.5222	11.1608
C27A7.1c.1	2.77196	3.37849	0.982741	3.31717	2.8487	1.67416
C27A7.1d.1	0	3.16805e-10	1.3405e-05	5.43274e-07	0	0
C27A7.3a.1	0.208559	0.211131	0	0	0	0
C27A7.3b.1	0.742447	0.239442	0	0	0	0
C27A7.3c.1	0.487637	1.48573	1.57508	0.69117	0.615123	1.92986
C27A7.3d.1	1.83897	1.9564	0	1.19295	1.23675	0.0185794
C27A7.4.1	1.8075	2.2181	1.53959	2.10099	1.37012	1.84738
C27A7.5a.1	2.75435e-09	0	1.85419e-09	1.38748e-08	1.73209e-09	2.8696e-09
C27A7.5b.1	1.46601	1.76713	0.454624	0.990278	1.96698	0
C27A7.5c.1	1.65498	1.34862	3.02295	0.549126	4.40503	2.49052
C27A7.5d.1	16.6142	20.4034	17.4002	17.8628	21.9658	21.6612
C27A7.5e.1	7.12012	4.84031	5.19101	7.0984	4.48738	5.65359
C27A7.6a.1	0.542607	0.696118	0	0.915782	0.766827	0.961042
C27A7.6a.2	0.495202	0.413422	0.676053	0.311368	0	0.609613
C27A7.6c.1	0	0	0	0	7.31575e-05	0
C27A7.6d.1	0	0	0	0	0	0
C27A7.6d.2	0	0.329207	0	0	0	0.199169
C27A7.6d.3	0	0	4.08122e-07	0	0	0
C27A7.7.1	0	0.191455	0	0	0	0
C27A7.8a.1	2.02265	1.58849	0.282704	1.32003	0.892797	1.47789
C27A7.8b.1	2.02265	1.58849	0.282704	1.32003	0.892797	1.47789
C27A7.9.1	0	0	0	0.72391	0	0
C27B7.1a.1	17.2706	24.5647	18.9824	18.3717	16.7433	20.1205
C27B7.1b.1	31.1619	28.7238	33.0106	32.7022	35.6047	30.9787
C27B7.2.1	18.8811	21.8346	22.3573	20.9218	27.1453	24.2466
C27B7.4a.1	23.9049	23.6697	20.6166	22.0377	25.3588	21.3493
C27B7.4b.1	6.20558	4.80348	7.65425	5.37798	3.66015	6.2225
C27B7.5.1	2.75948	2.56342	3.97524	3.31361	3.66986	3.91789
C27B7.6.1	0.163519	0.0798198	0.16007	0.084202	0.0728029	0.383005
C27B7.7a.1	3.11069	3.36324	2.27053	3.40071	2.74216	3.28674
C27B7.8.1	86.3473	121.612	88.0722	93.507	86.8553	97.3363
C27B7.9.1	0.773741	0.565273	1.49328	3.17841	2.36839	0.716605
C27C12.1.1	6.29007	6.55086	4.99899	5.28747	4.92935	6.38466
C27C12.2.1	10.1581	10.228	10.047	7.61573	11.7856	12.3971
C27C12.3.1	0.0558858	0	0.163187	0	0	0
C27C12.4.1	23.9014	23.5455	22.4587	22.5928	23.6926	23.1471
C27C12.5a.1	0	0	0	0	0	0
C27C12.5b.1	1.65249	1.5894	1.16476	3.24056	2.43751	2.89353
C27C12.6.1	1.39762	0.67706	0.368555	0.26064	0.335607	1.17475
C27C12.7.1	10.4764	9.12746	9.25081	9.8016	9.41535	9.99748
C27C12.7.2	0	0	0	1.01853	0	0
C27C7.1.1	1.7731	2.37264	2.95032	2.44939	2.85866	2.84493
C27C7.3.1	158.733	152.123	116.663	126.668	149.132	144.685
C27C7.4.1	33.5631	40.3853	28.2015	35.5319	28.7021	37.9247
C27C7.5a.1	0	0.473712	0	0	1.27196	0
C27C7.5b.1	0.59429	0	0.291157	0.593776	0	0.275219
C27C7.7.1	0	0	0.107106	0	0	0
C27C7.8.1	7.7156	20.8282	9.44041	11.8909	6.0516	24.9696
C27D11.1.1	96.3412	80.995	93.9593	93.0465	88.8099	87.6074
C27D6.1.1	0	0.0276092	0	0	0	0.104073
C27D6.10.1	0	0.0677375	0	0	0	0.129438
C27D6.11.1	0.100947	0	0	0	0	0
C27D6.12a.1	122.981	150.054	115.644	114.483	111.624	134.973
C27D6.12b.1	122.981	150.054	115.644	114.483	111.624	134.973
C27D6.15.1	0	0	0	0	0	0
C27D6.3.1	0	0	0	0	0	0
C27D6.4a.1	31.9622	32.0062	27.9368	31.7322	22.8433	27.7068
C27D6.4a.2	20.3113	35.6327	21.4348	21.7022	27.2929	41.4047
C27D6.4b.1	14.9561	19.5647	15.6137	17.27	15.1665	19.3402
C27D6.4c.1	3.86145	3.75158	3.11889	4.28552	4.38831	2.76322
C27D6.4d.1	0	0	0	0	0	0.398659
C27D6.6.1	0	0.0732748	0	0	0	0
C27D6.8.1	0	0.382119	0	0.158404	0.271334	0
C27D6.9.1	0.258015	0.830973	0	0.393511	0.229138	0.728515
C27D8.1.1	0.552309	0.574667	0.974184	0.835524	1.30464	2.10568
C27D8.2.1	0.426054	0.262308	0.290566	0.243877	0.428665	0.554929
C27D8.3a.1	0	0.589379	0	0	0	0
C27D8.3b.1	9.17722	9.32842	8.87829	9.93316	9.33565	11.0273
C27D8.4.1	10.2923	11.057	8.48805	8.24482	9.61455	9.9337
C27D9.1.1	0.631934	0.429475	1.16559	0.581838	0.700062	0.33675
C27D9.2.1	0	0.101025	0	0	0	0
C27F2.1.1	1.82333	1.79902	1.31407	1.59466	1.94846	2.05801
C27F2.10.1	16.3702	20.517	20.8465	20.3278	20.8216	19.7744
C27F2.10.2	0	0	0	0.000274712	0.000367187	0.00165332
C27F2.2a.1	2.24048	2.23076	1.52591	2.10576	2.14479	2.28395
C27F2.2b.1	7.12927e-05	0	0	1.03931e-05	0	0.000407885
C27F2.4.1	29.5539	31.1713	34.138	37.0236	32.6901	34.75
C27F2.5.1	31.5551	43.4397	36.0218	35.526	31.7327	34.9218
C27F2.6.1	0	0	0.362621	0	0	0.343358
C27F2.7.1	2.7222	4.74843	3.57112	4.16005	3.39256	4.30511
C27F2.8.1	46.8799	43.7148	35.4943	38.656	38.4677	39.533
C27F2.9.1	37.8904	37.3521	36.0347	35.527	35.059	35.2808
C27H5.1.1	45.4979	52.5515	33.6628	46.5831	39.2762	45.1156
C27H5.12.1	0	0.24914	0	0	0	0
C27H5.2a.1	8.96028	13.0801	14.692	14.4725	11.163	12.1641
C27H5.2b.1	0	0	0.770182	0	0	0
C27H5.2c.1	14.3779	11.5098	6.71671	7.51934	7.3054	10.2836
C27H5.2d.1	2.48793	2.72794	1.03539	3.16021	3.16946	3.3805
C27H5.3a.1	84.5188	70.6563	73.346	60.6498	69.3556	66.131
C27H5.3a.2	0	0	0	0	0.430065	0
C27H5.3b.1	0	0	0	0	0	0
C27H5.3b.2	0	0	0	0	0	0
C27H5.3b.3	3.65123	4.08577	2.83378	5.47436	7.707	3.26677
C27H5.4a.1	0.385746	1.03827	0	0	5.50091e-07	0
C27H5.4b.1	2.42645	2.2882	2.24819	2.6377	0.728497	2.80179
C27H5.4c.1	0	0	0	0	0.0665615	0
C27H5.5a.1	0	0	0	0.106682	0	0
C27H5.5b.1	0	0	0	0	0	0
C27H5.5c.1	0.528066	0.659901	0	0	0.202717	0
C27H5.6.1	0.683763	0.838398	0.782668	0.933637	1.32289	1.59913
C27H5.7a.1	1.47948	1.95849	1.79115	1.65475	1.25167	2.20956
C27H5.7b.1	0	0	0	3.38762e-05	0	0
C27H5.8.1	6.96722	5.63663	5.09438	6.61321	4.65965	5.67207
C27H6.1a.1	5.3057	4.52722	4.4715	4.7606	3.68474	4.13531
C27H6.1b.1	0	1.7877	0.253621	0.959744	0.0626396	1.61119
C27H6.1c.1	1.2072	2.0259e-06	0.510657	0	1.71168	1.08575e-09
C27H6.2.1	29.3351	28.7373	33.6621	31.6411	32.257	33.3739
C27H6.3.1	6.11953	6.879	7.03937	7.60819	6.79104	5.7035
C27H6.4a.1	16.9233	23.8228	10.8681	22.5584	17.4962	21.6279
C27H6.4b.1	7.18446	10.125	12.7222	11.2389	10.6748	10.9096
C27H6.4c.1	0	0.896293	0	0	0	0
C27H6.4c.2	1.26394	0.468411	0.482258	0.461138	0	0.433605
C27H6.4c.3	0	0	0	0	0	0
C27H6.4c.4	0	0	0	1.11048	0.89448	0
C27H6.4c.5	71.309	75.1337	90.4584	66.0424	68.8943	79.3118
C27H6.4c.6	83.3129	61.6917	70.6581	70.9599	90.1172	57.8953
C27H6.8.1	51.3892	53.1773	57.7607	64.603	55.9948	58.9517
C27H6.9.1	6.45712	7.02638	8.41562	7.66103	4.91193	7.27236
C28A5.1.1	0.516171	0.331285	0.977712	0.348675	0.608475	0.55908
C28A5.2.1	0.540578	0.376315	0.479262	0.372809	0.421011	0.368876
C28A5.3.1	15.9187	21.2849	12.4957	15.3147	15.7549	18.7486
C28A5.4a.1	24.5958	25.4312	20.4505	20.3416	23.063	22.116
C28A5.4b.1	1.44731	3.53467	1.0028	1.71454	3.02764	2.83376
C28A5.6.1	0.197656	0.209145	0.28687	0.10086	0.173597	0.0914407
C28C12.10a.1	0.373103	0.00111499	1.62339	3.97218	3.42282	3.10661
C28C12.10b.1	6.72984	9.85223	7.32349	6.00548	5.63913	5.88029
C28C12.10c.1	8.18925	7.87394	5.50048	4.07842	4.70921	6.67156
C28C12.10d.1	0	0	0	0	0	0
C28C12.10e.1	0	0	0	0	0	0
C28C12.10f.1	0	0	0	0	0	0
C28C12.11a.1	0	0	0.446606	0.769407	0	0
C28C12.11b.1	0.479953	0.237536	0	0	0.424635	0.302407
C28C12.12.1	4.75239	8.30464	6.31754	6.67027	7.10213	8.64684
C28C12.13.1	4.02151	6.0555	3.55684	2.81918	3.07203	2.7491
C28C12.1a.1	0	0.791453	0	0.000117113	0	0
C28C12.1b.1	0.574073	0	0	0.629552	0.352767	0
C28C12.1c.1	2.17925	0	0	0	0	0
C28C12.2.1	0.56806	1.34213	0.934984	1.40852	1.12525	1.28195
C28C12.3.1	0	0	0.200145	0	0.183379	0
C28C12.4.1	41.3991	22.2509	14.0739	14.3782	13.1832	20.5538
C28C12.5.1	14.1415	9.30773	12.1076	10.5154	11.1807	11.2889
C28C12.7a.1	215.521	210.827	208.203	233.643	229.867	235.837
C28C12.7b.1	11.5746	7.09016	10.7734	9.5118	10.5001	7.87775
C28C12.8.1	0	0	0	0	0	0
C28C12.9.1	14.9196	13.4316	13.6269	16.1591	14.8561	15.7713
C28C12.9.2	0	0	0	0	9.21033e-08	0
C28D4.1.1	16.7826	20.5627	11.3023	12.5284	12.5745	9.8872
C28D4.1.2	15.8199	13.8791	14.937	17.2042	17.2587	26.4769
C28D4.10a.1	0.432723	0.210955	0.836898	0.663705	0	0
C28D4.10b.1	0	0	0	2.02593	0	2.43344
C28D4.18.1	0	0	0	0	0	0
C28D4.2a.1	21.011	20.3654	16.6412	18.2445	22.5512	21.1863
C28D4.2b.1	1.19625e-07	5.09575	8.0326	11.8926	0.000725239	4.26704
C28D4.2c.1	4.5433	0.834246	2.11265	0.957925	1.82186	2.04263
C28D4.3.1	0	1.0724	1.11355	1.2783	0.988625	1.07559
C28D4.3.2	0.546396	0.00345361	2.04009	0	0.352139	0.0456082
C28D4.4.1	0	0	0	0	0	0
C28D4.5.1	0	0	0	0	0	0
C28D4.7.1	0	0	0	0	0	0.119365
C28D4.8.1	0	0	0	0	0	0
C28D4.9.1	25.9395	24.9694	21.9842	22.3979	22.0904	25.8838
C28F5.1.1	0	0	0	0	0	0
C28F5.2a.1	0.268289	3.91138	3.45984	0	0	0.00843225
C28F5.2b.1	0	0.519849	0.982184	1.42639	0	1.43832
C28F5.2c.1	0.00242712	0	0	0	0	0
C28F5.2c.2	0	0.546582	0	1.27095	1.26805	2.9532
C28F5.2d.1	5.78496	3.59083	3.61539	6.04224	6.87085	4.28511
C28F5.2e.1	1.76778	1.20047	1.00251	0	0.717306	0.649471
C28F5.4.1	0	0	0	0	0.03316	0
C28G1.1.1	3.64497	3.93399	5.40128	5.40444	6.97899	5.07989
C28G1.10.1	0.738347	0.357866	0.289167	0.301461	0.65139	0.825117
C28G1.2.1	0.752225	0.0934633	0	0	0.165251	0.530922
C28G1.3.1	14.0322	13.2694	12.642	13.6647	14.4627	14.7272
C28G1.4.1	0.0946825	0.123186	0	0.223572	0.166841	0.116795
C28G1.5a.1	0.854744	1.21424	0.855509	1.09266	2.34468	1.62296
C28G1.5b.1	20.5175	24.759	27.9845	28.6628	32.9192	31.6551
C28G1.6.1	3.54463	3.44134	5.28215	7.46461	5.33435	3.94078
C28H8.1.1	44.5507	49.1474	43.6965	35.876	37.3523	33.1763
C28H8.11a.1	69.4256	100.972	72.9407	77.3528	88.7739	83.4319
C28H8.11a.2	136.885	131.584	87.955	108.291	93.0526	108.297
C28H8.11c.1	5.75067	8.80826	6.77101	6.45114	5.35932	7.59377
C28H8.12.1	8.14976	60.2674	64.4172	47.2323	60.7681	59.2102
C28H8.12.2	53.9856	9.82294	1.36166	15.7532	1.71864	6.16289
C28H8.2.1	6.58468	14.4017	8.72622	10.2309	9.32115	15.2073
C28H8.3.1	67.6589	60.2561	61.1894	65.7196	63.8658	64.7831
C28H8.4.1	58.1191	35.7746	52.6012	57.5343	48.6596	37.6489
C28H8.4.2	84.368	100.507	79.9067	80.6916	86.1001	96.3281
C28H8.5a.1	3.58125	4.91833	0	0	1.19733	0
C28H8.5b.1	3.4839	5.24679	0	0	0	2.16574
C28H8.5b.2	3.09264	12.7358	0.601753	1.24933	0.0265329	0
C28H8.6a.1	8.92625	8.65717	9.18105	9.77549	8.3717	9.26505
C28H8.6b.1	16.8154	16.2351	15.6505	16.0519	16.6709	17.4275
C28H8.6c.1	16.0324	20.4547	20.5544	21.5034	19.3423	21.6967
C28H8.7.1	0	0.238151	0.321258	0.330119	0.578206	0.61367
C28H8.8.1	0.577375	1.11949	0.567528	1.17057	1.03066	0.271094
C28H8.9a.1	29.0175	32.9267	22.1108	25.5808	25.8805	30.3306
C28H8.9b.1	6.43138	10.6121	11.3413	10.0581	10.4545	4.79477
C28H8.9c.1	3.44347	3.55394	3.50607	1.40643	4.08515	1.97874
C29A12.1.1	0.741675	1.45098	0.956665	1.63335	1.87288	2.16893
C29A12.22.1	0	0	0	0	0	0
C29A12.3a.1	22.1809	24.1318	23.2523	29.0591	27.1972	25.7931
C29A12.3b.1	0	0.963514	3.21682	0	1.18766	0
C29A12.4a.1	2.41495e-06	1.10202e-05	0	0	0	0.186021
C29A12.4b.1	2.3313	3.37463	2.98745	3.80649	1.63589	2.52155
C29A12.4c.1	1.36973	0.02776	2.0236	2.23984	3.43113	1.43067e-06
C29A12.4d.1	3.37501	3.49744	0	0	2.96643	1.78079
C29A12.4e.1	0.515565	2.79555e-07	0	0.257477	3.29545e-06	2.81822
C29A12.4f.1	0.599709	0.720511	0.745111	0.369273	0	1.1616
C29A12.4g.1	0	0	0	0	0	0
C29A12.4h.1	1.26998	2.35657	1.93944	0.000923108	0.415381	0
C29A12.4i.1	0.619374	0.579067	0.820399	0.932572	0.366276	0.726604
C29A12.4j.1	0	0.214687	0	0.920307	0.289838	0
C29A12.4k.1	1.66086	0.960871	0.974967	0	1.85499	1.23858
C29A12.4l.1	1.81789e-06	2.91598e-06	0	0	0	0.0845736
C29A12.4m.1	0	0	0	0	0	0
C29A12.6a.1	0	0.11647	0.200412	0	0.140635	0
C29A12.6b.1	0.0331865	0.0283335	0.0772429	0.233201	0.0957462	0.184543
C29E4.1.1	400.722	470.244	30.2742	39.9591	70.1533	99.3182
C29E4.10.1	0.120857	0.297155	0.358698	0.496107	0.107954	0.114362
C29E4.11.1	8.38181	10.1359	10.6604	9.67305	11.8939	10.8509
C29E4.12.1	90.1583	92.1201	106.218	84.4708	87.6735	87.4378
C29E4.13a.1	4.3772	4.88094	3.02574	6.05853	3.85154	2.91998
C29E4.13b.1	0.762666	0.134142	0.553836	0	0.529749	0.490304
C29E4.13c.1	0	0	0	0	0	0
C29E4.13c.2	2.681	3.84632	4.37735	2.78201	2.85563	2.51382
C29E4.13c.3	0	0	0	0	2.33261	0.459145
C29E4.13c.4	0	0	0	0	0	0
C29E4.14.1	0	0	0	0	0.415992	0
C29E4.15.1	36.4636	49.9526	49.8092	58.38	46.8846	53.1994
C29E4.17.1	0	0.732554	0	1.52027	1.3149	2.75956
C29E4.2.1	25.0129	27.4028	26.9691	25.5857	26.6746	26.3072
C29E4.3a.1	17.259	26.3827	18.8264	19.0279	23.0748	17.5102
C29E4.3b.1	10.1468	3.82844	12.6649	12.1947	7.81618	15.5707
C29E4.4.1	15.0883	15.0101	17.488	18.0812	15.9303	16.4601
C29E4.5a.1	10.2986	11.4214	9.77899	8.95088	11.3632	12.1978
C29E4.5b.1	6.09301	8.23037	7.39829	8.21627	5.02086	6.72138
C29E4.7.1	15.0635	12.9567	12.0284	12.9816	13.4553	15.3671
C29E4.8.1	17.5227	21.9204	35.7008	17.2092	24.6287	23.5469
C29E4.8.2	151.833	129.248	147.488	169.061	149.074	152.702
C29E4.9.1	0.415097	0.850051	0	0	0.739417	0.405981
C29E6.1a.1	36.808	52.9155	49.3557	52.0426	28.2777	53.0471
C29E6.1a.2	17.765	2.56511	14.9115	10.855	34.3457	8.90566
C29E6.1b.1	7.07446	8.42813	5.36612	9.95459	3.74161	5.56912
C29E6.1b.2	2.58424	0.166648	1.05742	1.25001	4.39185	0.521536
C29E6.1c.1	18.7681	24.0357	21.5037	29.2404	13.6663	31.1662
C29E6.1c.2	7.64618	0.633039	5.01346	4.4034	16.6802	3.67994
C29E6.2a.1	5.93262	8.01609	5.25314	6.19512	7.04787	5.72396
C29E6.2b.1	0.96746	0	1.14288	0	4.33267e-07	0.891197
C29E6.3.1	0.142691	0.171932	0	0	0.0630103	0.131552
C29E6.4.1	0.6482	0.540788	0.176255	0.14614	0.160598	0.368877
C29E6.5a.1	6.85884	7.50538	6.98881	8.55483	6.41038	7.02562
C29E6.5b.1	1.50323	1.00067	0.309847	1.55443	0.625499	0.732687
C29F3.1.1	2.07306	1.99125	1.37182	1.74558	2.16393	1.82437
C29F3.2.1	5.87675	9.8234	0.330298	0.227847	0.606828	0.996513
C29F3.3.1	0.960927	0.956545	0.950319	0.989298	1.69503	0.911677
C29F3.4.1	0.724143	0.820127	0	0	0	0
C29F3.5.1	19.2779	41.6428	0.194908	1.00327	2.14274	3.8709
C29F3.6.1	0.534809	0.532629	0.177014	0.185089	0.314297	0.679981
C29F3.7a.1	17.9015	29.9257	22.8121	35.4079	23.8533	24.4318
C29F3.7b.1	11.5302	1.02612	9.82191	0.844813	0.75186	3.8063
C29F4.1.1	112.682	183.762	5.34243	7.98518	9.992	16.4447
C29F4.2.1	3.61674	5.14042	2.77691	2.9367	3.00101	2.23616
C29F4.3.1	0.224854	0.556456	0.445705	0	0.29836	0.634947
C29F5.1.1	36.4444	39.9782	29.124	29.6251	30.9513	32.3872
C29F5.3.1	0.972069	0.841782	0.847626	0.440447	1.43995	0.70618
C29F5.4.1	2.91732	3.457	3.70956	4.16996	3.55178	4.00687
C29F5.7.1	6.30544	5.54652	5.43439	6.34419	6.03915	6.90437
C29F5.8.1	0	0.107854	0	0	0	0
C29F7.1.1	1.47572	1.52025	2.26219	1.65416	1.98612	2.45292
C29F7.10.1	0	0.153308	0	0	0	0
C29F7.2a.1	16.4368	15.9598	24.6106	20.5393	22.4852	23.3954
C29F7.2b.1	0	0	0	0	0	0
C29F7.3.1	65.0759	65.3487	62.7429	64.9123	68.2975	73.7307
C29F7.4a.1	0	0	0.0853059	0	0	0
C29F7.4b.1	0	0.0664573	0.0853075	0	0	0
C29F7.5.1	0	0.0532359	0	0	3.71637	3.3589
C29F7.6a.1	0	0.0199616	0	0	0.622231	0.323878
C29F7.6b.1	4.06328	3.85734	3.18805	3.53392	3.54216	4.29556
C29F9.1.1	14.7326	19.0466	14.9892	14.4864	14.2723	18.0034
C29F9.12.1	0	4.8624	0	6.70829	2.91379	1.53265
C29F9.13.1	0	0.550868	0	0	0.655885	1.06386
C29F9.2.1	19.9797	22.822	21.4638	30.0733	15.8064	21.4415
C29F9.3a.1	3.3667	1.31497	2.55471	4.75645	4.66721	4.34764
C29F9.3a.2	8.28432e-08	1.39812	2.77561	0	0.612486	0
C29F9.3b.1	0.41382	0.185445	0.323204	0	0.330563	0.599324
C29F9.3c.1	0	0	0	0	0	0
C29F9.4.1	4.64272	3.97863	7.66125	6.46298	7.11965	6.2009
C29F9.5.1	0	0	0	0.149428	0.133609	0
C29F9.6.1	0	0	0	0	0	0
C29F9.6.2	0	2.27522	0	0	0	1.38531
C29F9.6.3	8.6646	3.72323	4.85085	5.35611	6.49782	3.50899
C29F9.7.1	38.5427	34.7321	31.9817	33.9525	37.586	36.8758
C29F9.8.1	0	0.0734368	0	0	0	0
C29F9.9.1	0	0	0	0	0	0
C29G2.3.1	0.150737	0.217627	0.146011	0	0.132817	0
C29G2.4.1	0.115984	0	0	0	0	0
C29G2.5.1	0	0.405882	0	0	0	0.194912
C29G2.6.1	13.6704	11.9345	13.0285	12.6191	13.5463	16.8046
C29H12.1.1	8.81396	9.96035	7.07071	8.96551	9.27244	10.065
C29H12.2.1	110.294	110.157	102.603	107.799	101.742	107.965
C29H12.2.2	0	0	0	0	0.0295946	0
C29H12.3a.1	4.55425	5.00663	0.835965	2.359	4.23389	5.38953
C29H12.3b.1	3.13781	0.613648	1.97406	2.36267	1.16964	1.06304
C29H12.3c.1	2.6993	1.18259	2.89751	1.54844	1.27655	0.00181717
C29H12.5.1	0.772351	0.530366	0.959966	0.580327	1.18854	0.529565
C29H12.6.1	7.29007	7.51524	6.25249	7.45443	5.93426	6.82467
C30A5.10a.1	1.53929	1.85136	0.342259	0.325339	0.383771	0.388677
C30A5.10b.1	0	0	0.171015	0.233081	0	0.169209
C30A5.16.1	0	3.52455	1.16619	2.46685	3.67996	3.90383
C30A5.2.1	7.50174	8.68371	9.85746	8.53111	9.49102	6.86811
C30A5.3.1	49.0179	54.4657	46.7573	48.2349	46.2171	49.9299
C30A5.4.1	0.301523	0.43913	0.0980605	0.40792	0	0.466505
C30A5.5.1	0	0	0	1.14818	0	0
C30A5.7a.1	0	0	0	0	0	0
C30A5.7b.1	15.1563	20.1762	8.74623	11.0018	10.2289	13.1392
C30B5.1.1	0.457198	0.505535	1.21012	1.13523	0.883756	0.769036
C30B5.17.1	0	0	0	0	0	0
C30B5.2a.1	54.5445	59.0404	50.1464	57.8049	54.9326	51.0956
C30B5.2b.1	36.0028	32.2038	27.1992	35.2482	35.4515	40.9211
C30B5.3.1	0	0.028469	0.170232	0	0.104122	0
C30B5.4.1	17.7184	21.1427	23.7842	17.6419	18.7349	18.7872
C30B5.5.1	3.29288	3.89162	2.69161	3.04982	3.12177	2.78566
C30B5.6a.1	1.56825	2.45982e-05	0	0	0	0.73203
C30B5.6b.1	1.80443	3.07087	0.642755	0.992138	1.10745	0.915173
C30B5.7.1	2.42844	2.70855	2.17997	3.67927	3.0053	3.27127
C30B5.9.1	1.01233	3.09755	0.332154	3.15739	0.29858	1.91474
C30C11.1.1	74.6408	71.105	86.0575	75.0314	67.0597	71.4248
C30C11.2.1	265.575	235.17	244.63	235.622	234.122	222.322
C30C11.2.2	8.41978	13.9595	7.6329	5.73943	5.75972	5.21515
C30C11.4.1	802.192	580.041	684.246	550.448	709.48	527.334
C30C11.4.2	4.48914e-07	2.80706e-09	1.7974e-07	1.90837e-07	4.6707e-05	1.25222e-07
C30D11.1a.1	1.29964	1.19804	0.453601	0.858892	0.837088	1.03107
C30D11.1b.1	0.175743	0.34825	0.653346	0.387733	0.256724	0.121307
C30D11.1c.1	0.149327	0.153964	0.141334	0	0.219489	0.212385
C30D11.1d.1	0	0	0	0	0	0
C30D11.1e.1	0	2.71768e-09	0.0014323	0.913514	0.000611247	0.00541861
C30D11.1f.1	2.1411	3.3179	1.48812	3.37871	2.13815	2.85493
C30D11.1g.1	3.7466	1.57568	0.989338	2.0861	2.49056	2.66373
C30D11.1h.1	2.03491	1.86039	3.59439	1.66726	2.74942	1.72034
C30D11.1i.1	8.19148	7.54693	7.49015	7.04563	7.90038	9.18965
C30D11.1j.1	1.64822	1.32191	0.762601	0	1.4656	1.0131
C30E1.2.1	0	0.499055	0	0.621175	0.348606	0.192335
C30E1.3.1	0.197318	0.197447	0.196456	0.207071	0	0.187563
C30E1.4.1	0	0	0	0	0	0.276441
C30E1.5.1	0.125805	0.183454	0.243855	0	0.111668	0.117764
C30E1.8.1	0.192899	0	0	0	0	0
C30F12.1.1	3.63103	2.40236	3.46057	3.56664	2.94751	3.72929
C30F12.2.1	9.38863	13.6245	12.2832	13.261	11.7892	11.2958
C30F12.2.2	0.522607	0	0	1.00645e-06	2.27769e-05	9.80387e-09
C30F12.3.1	1.86445	1.07583	1.55908	0.88544	0.988312	1.37404
C30F12.4.1	0.599397	0.762408	1.16511	0.493434	1.07082	0.27513
C30F12.5a.1	91.7759	89.4292	107.831	117.917	114.062	109.967
C30F12.5b.1	0	0.962851	0	1.29023	2.65745	1.69946
C30F12.6.1	3.42292	4.1417	4.01383	4.17766	4.08834	3.43578
C30F12.7.1	9.7088	7.63465	9.77492	8.50789	5.73883	9.28055
C30F12.7.2	15.3547	14.5477	14.6747	15.7435	17.0345	18.1691
C30F2.1.1	0.379536	0.90983	1.36156	1.89507	0.934361	0.771326
C30F2.2.1	1.23753	1.19196	0.53608	0.769386	1.16498	0.899849
C30F2.3.1	3.21742	2.80019	2.6863	2.84113	3.72168	2.74835
C30F2.4.1	21.6308	6.2558	13.798	13.0754	14.6541	9.45529
C30F2.5.1	4.15676	4.63873	4.63341	5.06491	3.71334	5.84462
C30F8.2.1	274.786	292.092	299.427	306.402	288.431	303.652
C30F8.2.2	0	0	0	0	0	0
C30F8.2.3	0	0	0	0	0	0
C30F8.3.1	18.8404	30.1456	1.39937	1.26713	3.28418	2.8293
C30F8.4a.1	6.5341	6.47235	3.75011	7.11689	6.77035	7.40688
C30F8.4b.1	0.320129	0	0	0	0.306663	0
C30F8.4b.2	0	2.5898e-07	2.53978	0.0358463	0	0
C30G12.1a.1	0.872407	0	0	0	0	0.225602
C30G12.1b.1	0	0.723432	0.0818456	0.0845256	0.0737561	0
C30G12.2.1	16.963	16.6075	19.1865	17.6155	10.3335	13.1999
C30G12.4.1	32.2583	41.9857	12.2008	10.2684	15.3684	18.7971
C30G12.6a.1	0.686893	0	0	0.570149	0.313853	0.331984
C30G12.6b.1	0	0.690846	1.46896	0	0.534711	0.440694
C30G12.7.1	1.61352	1.91571	3.03787	3.02481	3.1954	2.60582
C30G4.2.1	0.428067	0.280378	0.281261	0.433101	0.25275	0.268512
C30G4.3.1	1.51873	0.615724	1.0074	1.4694	0.855597	1.12925
C30G4.4a.1	0	0.0466902	0.0930029	0	0	0
C30G4.4b.1	0.843034	0.00215135	0	0	0	0
C30G4.4c.1	0.00469594	0.219808	3.3626e-05	0.399281	0.00443714	4.25309e-09
C30G4.4d.1	0.0368874	0.983131	0.00887398	1.20407e-05	0.819907	0
C30G4.4e.1	0	0.450545	0.0168119	0	0	0
C30G4.4f.1	0.342434	0.0225285	0	0	0	1.7419
C30G4.4g.1	0.799217	1.74983	0.0276528	0.898978	0.0569126	1.19734
C30G4.4h.1	7.83773	8.04846	9.40006	6.68762	9.7147	9.81451
C30G4.4i.1	0	0	0.444404	0	0	0
C30G4.4j.1	0	0	0	0	0	0
C30G4.4j.2	0.159382	0.0074229	0	0	0	0
C30G4.4k.1	0.00922508	0.0343741	0.000176254	0	0.0109532	1.38741e-09
C30G4.4l.1	0	0.105394	0	7.34649e-07	2.27728e-07	0
C30G4.4l.2	0.00421488	0.0794468	0.000100384	0	0	0
C30G4.4m.1	0	0	0.14025	0	0	0
C30G4.4n.1	0	0	0	0	0	0
C30G4.4n.2	0.0635561	0.29719	0	0	0	0
C30G4.4o.1	2.31721	0.38755	0.326443	0	0.339354	1.13442
C30G4.4p.1	0	1.16901	4.67519e-08	1.17818	3.6407e-06	0
C30G4.4p.2	4.80326	1.39317	1.1018	0	0	0
C30G4.4q.1	0	0	0	0	0	0
C30G4.4q.2	0	0	0	0.399761	0	0
C30G4.4q.3	0	0	0	0	0	0.634239
C30G4.4r.1	0	0	0	0	0	0
C30G4.4r.2	0	0	0	1.73454	0	0
C30G4.4r.3	0	0.752839	0	0	0	0
C30G4.4s.1	0	0	0	0	0	0
C30G4.4s.2	0	0	0	0	0	0
C30G4.4s.3	0	0	0	1.73454	0	0
C30G4.4s.4	0	0	0	0.399761	0	0
C30G4.4s.5	16.9535	18.1494	19.7265	19.0239	22.4742	23.9813
C30G4.4s.6	0	2.09999	0	0.000190334	0	4.60416
C30G4.6.1	0	0	0	0.0821913	0	0
C30G7.1.1	9.595	8.41013	11.6706	12.5237	13.5459	13.3089
C30G7.2a.1	10.4856	7.89567	6.84558	7.30444	7.18702	10.0495
C30G7.2b.1	12.1053	20.195	13.4357	16.5418	14.5436	12.2886
C30G7.3.1	0	0	0	0	0	0
C30G7.4.1	0	0	0	0	0	0
C30G7.4.2	0	0	0	0	0	0
C30G7.5.1	0	0	0	0	0	0
C30H6.10.1	5.53442	4.84758	3.10795	0.825683	3.24676	4.98577
C30H6.12a.1	1.5629	0.855896	0	0.458847	1.57804	0
C30H6.12b.1	0	0.411236	1.0611	3.46929e-09	0	0.808711
C30H6.1a.1	0.928035	1.3768	0.623253	0.981958	1.51706	1.20586
C30H6.1b.1	2.98176	2.20112	2.292	1.91014	2.69622	1.8186
C30H6.1c.1	0.848278	1.95593	0.978845	1.24502	0.856948	1.50607
C30H6.1d.1	2.685	3.08973	3.44129	2.3864	1.51115	2.25569
C30H6.1e.1	0	0	0	0	0	0
C30H6.1g.1	0	0	0	0	0	0
C30H6.1h.1	0	0	0	0	0	0
C30H6.1i.1	0	0	0	0	0	0
C30H6.1j.1	0	0	0	0	0	0
C30H6.1k.1	0	0	0	0	0	0
C30H6.1l.1	0	0	0	0	0	0
C30H6.1m.1	0	0	0	0	0	0
C30H6.1n.1	0	0	0	0	0	0
C30H6.1o.1	0	0	0	0	0	0
C30H6.1p.1	0	0	0	0	0	0
C30H6.1q.1	0	0	0	0	0	0
C30H6.2.1	3.14089	4.00709	1.88878	2.81949	2.49733	2.44327
C30H6.4.1	0.0744783	0	0	0.0745401	0	0
C30H6.5a.1	0.677632	1.29715	0.235923	0.0530516	0.105114	0.559377
C30H6.5b.1	0.666417	1.00079	0.00186666	0.0705463	0.00339947	0.00762398
C30H6.6.1	3.31616	3.83027	3.31146	3.82811	2.49842	3.00584
C30H6.7a.1	72.4914	75.6953	77.7753	78.4098	78.1246	78.5194
C30H6.8.1	21.3499	21.058	27.6648	18.7149	22.9884	26.2552
C30H6.8.2	0	0	0	0	6.94737e-08	0
C30H6.9.1	15.1253	23.3411	13.0491	20.5764	21.2091	17.635
C30H6.9.2	6.41392	0	16.1615	5.73872	1.10472	1.45685
C30H7.2a.1	3.87857	3.35543	2.98201	3.86415	2.78979	0.723319
C30H7.2a.2	38.8663	46.2143	42.8696	42.9735	46.1365	53.6182
C30H7.2b.1	0	0.600454	0	1.29074	0	0
C31A11.1.1	0.0999416	0	0	0	0	0.0464612
C31A11.10.1	0	0	0	0	0	0
C31A11.13.1	0	0	0	0	0	0
C31A11.3.1	0	0	0	0	0	0
C31A11.4.1	0	0.182805	0	0.186818	0	0.349456
C31A11.5.1	1.27065	1.35441	1.48282	1.21847	3.68924	4.33958
C31A11.6.1	0.231121	0	0.111798	0.116449	0	0.106508
C31A11.7.1	1.47147	1.54784	1.84476	1.46643	2.06427	2.22349
C31A11.9.1	0	0	0	0	0	0
C31B8.1.1	0	0	0	0	0	0
C31B8.11a.1	0	0	0	0.12427	0	0
C31B8.11b.1	0	0	0	0	0	0
C31B8.11c.1	0	0	0	0	0	0
C31B8.12.1	0	0.151552	0	0.104768	0	0
C31B8.13.1	0	0	0	0	0	0
C31B8.16.1	0	0.0860534	0	0	0	0
C31B8.3.1	0.260552	0.957496	0.255166	0.667644	0.457416	0.976133
C31B8.4.1	0.785558	1.77876	17.9363	17.1282	16.628	17.8224
C31B8.6a.1	0	0	0	0	0	0
C31B8.7.1	1.69662	2.23965	1.99047	3.16945	2.98551	3.04805
C31B8.8.1	12.2922	11.4628	19.4566	19.1359	19.875	20.2963
C31B8.9.1	0.167616	0.330563	0	0	0	0
C31C9.1a.1	8.70686	2.54149	3.44401	1.33662e-06	1.38821	2.69337
C31C9.1b.1	0	0	0.0712019	1.94713	0	0
C31C9.1c.1	0	0.956239	0	3.01534	2.4682	1.88163
C31C9.1d.1	0	0	0.979677	0	0	0
C31C9.2.1	132.066	125.145	97.2033	87.7278	100.027	100.719
C31C9.3.1	9.47406	12.9527	10.0253	10.1671	12.3668	10.6435
C31C9.6.1	1.09875	0.885254	1.6153	1.25168	1.21106	1.51998
C31C9.7.1	27.4377	27.0829	25.7525	26.465	27.3654	22.3794
C31C9.7.2	0	0	0	0	0	0
C31C9.8.1	1.0293	1.27514	0.428665	1.04973	1.17501	0.544393
C31E10.1.1	0	0.0667355	0.135375	0	0	0
C31E10.3.1	1.44293	1.93558	0.661322	1.37112	1.36762	1.5799
C31E10.4.1	0.529678	2.15682	1.54226	1.88274	1.17216	1.47138
C31E10.5.1	8.21072	9.381	7.95723	8.8602	9.42511	10.1499
C31E10.6.1	7.66256	8.57316	7.68895	7.63473	8.24937	8.17964
C31E10.7.1	259.808	238.261	278.086	269.295	279.971	266.935
C31E10.7.2	0	0	0	0	0	0
C31E10.8.1	1.64477	1.25019	1.36614	1.43243	1.44434	1.18299
C31G12.1.1	0	0	0	0	0	0
C31G12.2.1	0.349738	0.168276	0.169317	0	0	0.322541
C31G12.3.1	0	0	0	0	0	0
C31G12.4a.1	0	0	0	0	0	0
C31G12.4b.1	0	0	0	0	0	0
C31H1.1.1	0	0.0523684	0.0524047	0.0547888	0	0
C31H1.2.1	0	0.18101	0.121235	0.126582	0.218727	0
C31H1.5.1	0	0.184474	0	0	0	0
C31H1.6a.1	78.0312	96.9809	60.1146	60.5942	72.3197	78.1421
C31H1.6b.1	0.563597	0	0	2.48854	0	0
C31H1.6c.1	0	0	0	0	0	0
C31H1.8a.1	0	0.649583	0.971222	0.23542	0	0
C31H1.8b.1	0	0	0	0	0	0.0648893
C31H1.8c.1	0.565456	0.0199907	0	0	0.435467	0.700742
C31H1.8d.1	0.120734	0	0	0.465535	0	0.06964
C31H2.14.1	0	0	0	0.476745	0	0
C31H2.14.2	2.43704	0.800476	2.39712	0	2.15595	0
C31H2.1a.1	4.79609	3.64254	4.03486	2.9125	3.38963	4.05706
C31H2.1b.1	14.6946	16.8661	15.6705	16.8868	14.8245	16.2461
C31H2.2.1	560.69	498.505	250.478	264.414	342.422	393.223
C31H2.3.1	4.56987	2.47233	3.38179	2.51999	1.70264	5.00225
C31H2.4.1	10.4671	8.23046	11.5145	10.9479	11.753	12.2753
C31H5.1.1	1.48116	0.557822	0.224712	0.687055	0.303937	0.747871
C31H5.3a.1	0.981146	1.86864	0	2.13365	1.43856	2.96645
C31H5.3b.1	1.27033	0.593229	2.31535	0	1.13326	0
C31H5.4.1	75.5104	93.6211	85.1952	81.6533	100.1	86.1247
C31H5.5.1	7.72508	10.2336	5.4855	9.59161	7.53363	6.97704
C31H5.6a.1	1.14745	2.64445	1.50966	0.782425	2.33591	2.85607
C31H5.6a.2	6.11546	0.324779	4.05029	1.47829	2.861	1.64534
C31H5.6b.1	0	1.70068	0.469751	2.42	0	1.80246
C31H5.7.1	3.9115	2.36629	3.47259	1.82251	2.71292	2.48469
C32A3.1a.1	12.5234	9.15783	4.9189	3.3121	7.92573	7.52726
C32A3.1b.1	0.0011059	5.69833	6.75384	10.4445	3.39662	7.09573
C32A3.2.1	21.2946	22.1749	25.5306	26.418	24.2626	23.2377
C32A3.3a.1	2.19272	3.786	2.70729	2.43777	1.6837	1.13872
C32A3.3a.2	7.45534	7.77157	8.32045	7.23745	8.34077	9.98216
C32A3.3a.3	0	4.49646e-09	0.000399923	0	0	0.000838642
C32A3.3b.1	3.06277	5.18878	2.30774	3.04004	2.57084	3.0951
C32A9.1.1	0.282779	0.136829	0.276563	0	0.251861	0
C32B5.10.1	0.482939	0.386671	0.38581	0.3252	0.354895	0.147262
C32B5.13.1	0.407945	0	0	0.209765	0	0.377085
C32B5.14a.1	0	0	0	0	0	0
C32B5.14b.1	0	0	0	0	0	0
C32B5.15a.1	0	0	0	0.249047	0	0
C32B5.15b.1	0	0.183815	0	0	0	0.234364
C32B5.16.1	0	0	0	0	0	0
C32B5.17b.1	0	0	0	0	0	0
C32B5.18.1	0	0.362916	2.17376	0.762647	0.652729	1.37842
C32B5.1a.1	2.28318	3.38329	5.88948	3.68611	5.04437	5.40954
C32B5.1b.1	0	0	0	0.560331	0.573819	0
C32B5.1c.1	0	0	0	0	0	0
C32B5.2.1	0	0.0981593	0	0	0	0
C32B5.4.1	0	0	0	0	0	0
C32B5.5a.1	0.128035	0	0	0	0	0
C32B5.5b.1	0	0	0	0	0	0.13833
C32B5.6a.1	0	0	0	0	0	0
C32B5.6b.1	0	0	0	0	0	0
C32B5.7a.1	0	0	0	0	0	0
C32B5.7b.1	0	0	0	0	0	0
C32B5.7c.1	0	0	0	0	0.192826	0
C32B5.9.1	0.386765	0.185982	0.629397	0.130696	0.340619	0.119848
C32C4.16.1	0	0	0	0	0	0
C32C4.1a.1	3.32475	4.15894	1.79514	1.03102	3.73041	4.43584
C32C4.1b.1	0	0.3313	0.634042	0	0	1.10759
C32C4.1c.1	0	0	0	0	0	0
C32C4.1e.1	0.917044	0	0	0	0	0
C32C4.1f.1	1.68711	1.59171	2.53055	4.22523	2.83877	0.998067
C32C4.1g.1	0.487091	0.680793	0	0	0.537452	0.850024
C32C4.1h.1	0	0	0	0.361923	0	0
C32C4.1i.1	0	0.49382	0.581349	0	0	0
C32C4.2a.1	4.4888e-06	0	0	0.288555	0.509223	7.65508e-05
C32C4.2b.1	2.16308	2.47464	0.348612	0	0	0.66028
C32C4.2c.1	0	0	0	0	0	0
C32C4.3a.1	0	0	0	0	0	0
C32C4.3c.1	0	0	0	0	0	0
C32C4.3c.2	0	0	0	0	0	0
C32C4.5a.1	1.98832	3.15706	1.95946	1.74558	2.48237	2.92569
C32C4.5b.1	0	0	0	0	0	0
C32C4.7.1	0	0	0	0	0	0
C32D5.1.1	5.77028	7.20065	6.67176	5.55443	9.13363	7.64695
C32D5.10.1	12.6292	13.3208	10.819	12.1847	11.7296	12.8484
C32D5.11.1	20.6503	24.133	21.4528	22.0499	22.5769	24.9531
C32D5.12.1	54.1755	67.904	40.5399	55.5399	47.2706	50.7982
C32D5.14.1	0	0	0	0.481394	0	0
C32D5.2.1	16.891	18.4994	18.6535	20.8007	18.7347	20.8591
C32D5.3.1	0	0	0	0	9.01618e-09	0
C32D5.3.2	30.7551	36.4784	29.9565	32.8485	31.2481	33.8264
C32D5.4.1	0	0	0.201136	0.314318	0	0.095979
C32D5.5.1	18.7816	20.7378	20.3003	20.3422	19.878	19.2433
C32D5.6.1	3.26521	4.92937	4.79339	5.75132	5.02813	4.92837
C32D5.7.1	13.6015	16.7021	13.0639	15.3844	16.7943	16.9518
C32D5.8a.1	105.204	87.8217	82.6227	91.1166	119.28	109.277
C32D5.8b.1	68.0033	74.5087	78.0085	73.838	37.5833	68.4011
C32D5.9.1	641.133	721.976	604.688	623.008	650.53	681.235
C32E12.1.1	0.057568	0.139199	0	0.124504	0.0398416	0.0660028
C32E12.1.2	0.00496018	0.10182	0	0.0673413	0.015392	0.0495575
C32E12.2.1	1.17714	0.39907	0.400898	0.51889	0.6372	0.952171
C32E12.3.1	48.0675	56.5193	6.14498	7.51385	15.3757	17.5306
C32E12.4.1	3.01707	4.67297	3.2638	3.67201	4.05208	3.95517
C32E12.4.2	1.68504	0.568152	0	0.0571426	0.290655	0.0368684
C32E12.5.1	15.9179	24.1742	6.16112	9.8959	8.79214	11.9715
C32E12.5.2	7.17996	1.98265	4.89335	2.11327	4.80438	5.37773
C32E8.1.1	0	0.14979	0	0	0.540425	0
C32E8.10a.1	6.91239	7.50417	6.9526	5.55335	6.28636	3.87919
C32E8.10b.1	24.1329	24.2304	19.0437	21.703	16.8006	23.779
C32E8.10c.1	12.5598	11.1188	10.2512	11.4052	12.2261	13.5815
C32E8.10d.1	0	0	0	0	0	0
C32E8.10e.1	3.46603	7.98318	4.46966	5.0928	5.86699	3.66029
C32E8.10f.1	0	0	0	0	6.92887e-07	0
C32E8.10h.1	0	0.16458	0	0	0	0
C32E8.11.1	20.3262	18.9484	18.0351	19.0374	19.3711	19.283
C32E8.12.1	0	4.01906	0	0	0	0
C32E8.13.1	0	0	0	0	0	0
C32E8.2a.1	4146.17	3897.42	4447.73	4093.65	4551.88	4286.3
C32E8.2a.2	244.802	415.545	400.247	571.471	283.569	441.866
C32E8.3.1	139.695	154.721	149.016	141.175	147.614	142.536
C32E8.4.1	0	0.253034	0	0	0	0
C32E8.4.2	0	0	0	0	0	0
C32E8.4.3	0	0	0	0	0	0
C32E8.5.1	17.2324	16.1703	18.5627	16.7265	21.2558	21.3494
C32E8.5.2	1.807	2.47268	0	1.80346	0	0
C32E8.6a.1	0.730473	0.584527	0.853197	0	0.465209	0.586363
C32E8.6b.1	1.35687	0.573276	1.24902	2.07888	0.946124	1.15007
C32E8.7.1	6.66942	6.9341	4.74413	5.96087	5.09111	5.8988
C32E8.8.1	24.4617	28.7701	12.8763	13.4122	13.9939	13.1322
C32E8.9.1	14.0244	13.7191	15.7078	15.8037	16.6917	14.8608
C32F10.1a.1	4.38284	10.3707	7.87007	8.60549	10.8664	6.4623
C32F10.1a.2	37.974	28.9613	37.7324	34.2459	32.071	38.1933
C32F10.1b.1	0	0	0	0	1.15796e-05	0
C32F10.1b.2	0	0	0	0	4.17363	7.85311e-08
C32F10.2.1	33.3434	36.9947	35.933	34.0656	33.8349	34.7848
C32F10.4.1	16.0448	17.0704	20.77	21.4634	23.5011	21.7234
C32F10.5.1	1.53458	1.53491	2.08875	2.05425	2.07142	2.39429
C32F10.6.1	0.0613778	0.0599083	0.302284	0.0621797	0.164471	0.172912
C32F10.8a.1	52.2194	50.0106	59.8737	62.2607	65.3087	65.0943
C32F10.8a.2	34.7026	21.7992	34.9667	32.5245	30.3015	24.4412
C32F10.8a.3	1.10377	0.495116	1.52475	1.19398	1.9834	3.74402
C32F10.8a.4	0	0	0	5.67538e-08	6.57031e-09	0
C32F10.8b.1	7.45669e-09	1.82089	0	9.04952e-10	0.000404766	0
C32F10.8b.2	4.47715e-09	0.608388	0	0	0.000153247	0
C32F10.8b.3	0	0.00566394	0	0	9.21526e-06	0
C32F10.8b.4	0	0	0	0	0	0
C32H11.10.1	1.16824	1.65813	2.57	2.04846	13.0196	10.694
C32H11.11.1	7.00885	0	0	0	0	1.38456
C32H11.12.1	68.1735	71.4621	73.8995	72.9517	52.595	57.1772
C32H11.13.1	1.29912	0.0516099	0.42315	0.434623	0.291483	0.403317
C32H11.1a.1	0	0	0	0	0	0
C32H11.1b.1	0.240243	0.233034	0.312726	0.0808108	0.430402	0.446085
C32H11.2.1	0.15004	0	0	0	0.133071	0.287277
C32H11.3.1	2.43854	2.91969	2.84896	2.34503	2.41877	2.88783
C32H11.4.1	19.6799	23.2321	28.6183	26.9576	20.6354	22.0177
C32H11.5.1	8.67925	6.10445	0.17989	0.187063	0.809547	0.685794
C32H11.5.2	0	0	0	0	0	0
C32H11.6.1	1.30312	1.08879	0	0	0	0.224385
C32H11.8.1	0.000197509	5.99832	0	0.801379	0	0
C32H11.9.1	2.05171	0.913411	2.02633	2.87778	6.43939	6.70505
C33A11.1.1	3.83369e-09	0	2.51407e-05	0	0	0
C33A11.1.2	44.381	45.2137	40.187	41.0787	41.2936	45.0701
C33A11.2.1	5.43785	4.58906	4.83036	4.25195	7.98399	5.08653
C33A11.4a.1	10.5013	11.4706	8.19127	9.42355	10.0578	10.1639
C33A11.4b.1	0	3.91005e-08	0	0	0	0
C33A12.1.1	202.043	183.748	199.494	205.298	184.492	199.674
C33A12.10.1	0	0	0	0	0	0.144947
C33A12.11.1	0	0.144615	0	0	0	0
C33A12.12.1	0	0	0	0	0	0
C33A12.13.1	0.139223	0.487988	0.280423	0.432879	0	0.800121
C33A12.14.1	0.695042	1.65846	0.839119	0.860051	1.24248	0.924696
C33A12.15.1	0	0	0	0	0	0
C33A12.19a.1	19.7493	23.6338	25.6776	29.3491	28.9102	23.1219
C33A12.19b.1	0	0	0	0	0	0
C33A12.2.1	36.2143	27.1758	25.2091	24.5519	23.8444	29.207
C33A12.3a.1	49.0267	54.8023	38.093	42.4003	46.635	48.8096
C33A12.3b.1	1.67191	2.40716	1.61821	2.32768	0.90038	2.68924
C33A12.4.1	53.798	53.806	43.0117	52.7592	58.2754	59.4186
C33A12.4.2	0	1.23869	5.22606	0	0	2.57364
C33A12.6a.1	6.15114	5.82082	8.36558	8.67647	7.33571	6.81266
C33A12.6b.1	0	0	0	0	0	0
C33A12.7.1	7.07156	8.38766	8.86394	10.507	9.8947	9.2963
C33A12.8.1	0	0	0.143133	0.29813	0	0
C33B4.2.1	17.4604	22.349	6.16902	8.98811	9.09258	10.2472
C33B4.3a.1	16.9357	15.6839	16.7656	17.8914	16.8754	19.8823
C33B4.3b.1	12.8646	11.6551	11.1018	10.963	13.9544	10.4787
C33B4.3c.1	2.63132	0.953529	0.883515	1.83439	1.41324	1.52543
C33B4.4.1	22.6466	25.4554	19.9518	22.9183	17.998	19.7698
C33B4.5.1	0	0.20092	0.201001	0.210587	0	0.191671
C33C12.1.1	2.68302	1.31359	1.4704	0.811237	0.328498	2.48173
C33C12.10.1	17.8201	19.281	18.2014	16.6214	19.9746	19.7136
C33C12.11.1	0	0	0	0	0	0.197918
C33C12.12.1	0	0	0	0	0	0
C33C12.3a.1	1.60094	3.86061	8.21327	2.61169	2.47314	3.9832
C33C12.3b.1	4.09466	1.70203	0.000130076	5.0672	5.83482	4.77575
C33C12.4.1	0	0	0	0	0.505634	0
C33C12.5.1	0.13775	0	0	0.141923	0	0
C33C12.7.1	0	0.434516	0	0.41596	0.785774	0
C33C12.8.1	0.252578	0.0903245	0.121562	0.188088	0.1684	0.231642
C33C12.9.1	21.7054	17.6172	18.6599	18.347	16.9109	19.383
C33D12.1.1	7.95425	7.15303	4.83084	8.41485	6.27795	5.9472
C33D12.2a.1	0.325165	0.597789	1.04147	1.00998	2.46087	0.723071
C33D12.2b.1	1.40272	1.99753	0	1.66687	0	0.444584
C33D12.2b.2	0.102979	0.682652	1.08003	0.690425	0.750426	0.328417
C33D12.2c.1	1.1028	0.697681	0.843656	0.757341	0.0227031	0.995075
C33D12.2d.1	0.729805	0.551605	0.380169	0.109291	4.05047e-07	0.289666
C33D12.3.1	1.32875	1.23731	2.19252	1.59886	1.34119	1.86081
C33D12.6.1	0.514974	0.566693	0.495999	0.331102	0.496332	0.300626
C33D12.7.1	1.60953	1.40066	0.717147	1.59009	1.09863	0.910104
C33D12.7.2	0	0.314518	0	0	0	0
C33D3.1.1	5.872	5.78707	10.899	8.9429	10.6193	10.0979
C33D3.3.1	1.21184	2.12766	0.478419	0.372275	0.757487	1.47935
C33D3.4.1	0.627576	0.311479	0	0.33013	0	0
C33D3.5.1	0	0.0353554	0	0	0.0648545	0
C33D9.10.1	1.79163	1.0463	1.38312	1.10266	1.25287	1.65986
C33D9.13.1	7.95141	12.8729	5.14762	9.09535	7.34989	9.53543
C33D9.1b.1	16.0741	8.60296	7.42958	16.2535	15.0245	10.0597
C33D9.1c.1	5.86613	12.0225	8.93879	2.86465	5.59052	16.8818
C33D9.1d.1	2.16169	6.48564	3.26313	3.32517	3.69906	0
C33D9.2.1	0	0.0586269	0	0.122259	0.105966	0
C33D9.3a.1	2.90048	2.27719	1.25952	1.05885	1.77502	2.73241
C33D9.3b.1	0	0	0	0	0	0
C33D9.3b.2	4.24394	6.46979	1.3825	3.36009	2.59946	3.10154
C33D9.4.1	0	0	0	0	0	0
C33D9.6a.1	11.6481	11.1103	9.70773	10.9888	11.0262	11.9925
C33D9.6b.1	0	0.515802	0	0	0	0
C33D9.8.1	0.636462	2.59942	0.212249	0.894182	2.78583	1.22096
C33E10.1.1	5.82848	11.5128	9.70999	9.94835	10.3421	14.6084
C33E10.10.1	0	0	0	0	0	0
C33E10.2.1	1.42181	2.36709	1.91718	1.23244	1.06091	1.4335
C33E10.5.1	0.0552962	0	0	0	0.0490973	0.0505228
C33E10.8.1	0.290306	0.282375	0.283544	0.196452	0.515372	0.541793
C33F10.1.1	0	0	0	0	0	0
C33F10.11a.1	0	0	0	0	0	0
C33F10.11b.1	0	0	0	0	0	0
C33F10.11b.2	0	0	0	0	0	0
C33F10.12.1	0	0	0	0.0836473	0	0
C33F10.13.1	3.60639	7.83584	2.89462	2.3932	3.31908	3.74332
C33F10.14.1	39.7195	45.5715	48.1431	48.1699	47.2135	41.5088
C33F10.2.1	3.99601	4.60345	4.30537	4.83676	4.03072	5.05923
C33F10.4.1	2.10565	2.00137	2.05064	2.83978	3.25345	1.96006
C33F10.5c.1	1.42855	1.73332	0	1.44781	1.49695	0.534258
C33F10.5c.2	9.62849	11.9624	7.80375	6.90639	6.66662	9.76222
C33F10.5d.1	6.25625	4.22105	4.45416	4.29933	5.23968	4.33748
C33F10.7a.1	32.8223	36.9784	38.0882	39.6822	38.7201	41.326
C33F10.7b.1	2.73235	5.6612	3.65643	0	5.00092	4.26933
C33F10.8.1	0	0.103438	0.0695107	0	0	0.06613
C33F10.9.1	0.301042	0.818473	0.339093	0.607485	0.387273	0.279458
C33G3.1a.1	2.82455	2.21907	2.70114	2.43717	2.82133	4.04715
C33G3.1b.1	6.55975	5.49943	5.4289	5.59815	6.51878	5.57721
C33G3.1b.2	1.16879	1.67369	8.68995e-10	0.26729	0.05416	0.00709474
C33G3.3.1	5.25695	9.6801	0.638044	0.295107	0.453759	1.55455
C33G3.4.1	1.82273	2.03435	1.80948	1.68144	1.88571	2.05506
C33G3.5.1	0	0	0.152227	0	0	0
C33G3.6.1	5.33877	8.0252	5.49474	6.23673	5.14958	6.91629
C33G8.1.1	0	0	0	0	0	0
C33G8.10.1	1.30971	1.49029	1.69873	1.81413	1.33405	2.5413
C33G8.11.1	10.3592	10.7234	8.50632	9.77272	12.7749	12.9729
C33G8.11.2	0	0	0	0	0	0
C33G8.12.1	2.32269	3.36203	1.91555	3.67194	1.82493	4.51393
C33G8.13.1	0	0	0	0	0	0
C33G8.2.1	0.716185	0.519726	1.30673	0.94417	1.80393	0.584454
C33G8.3.1	0	0	0	0	0	0.293179
C33G8.4.1	122.307	118.546	99.0746	99.2637	89.4168	109.266
C33G8.5.1	0.743774	0.546457	0.48654	0.256314	0.109418	1.28043
C33G8.6.1	20.7343	21.3549	22.2286	17.9458	20.0091	23.7829
C33G8.7.1	0	1.75021	3.59807	1.84931	1.6754	3.38703
C33G8.7.2	4.70588	2.3177	0.553057	2.78172	3.31353	1.76567
C33G8.8.1	3.63864	4.31487	3.59277	5.10797	3.22222	3.53503
C33G8.9.1	4.12578	5.75562	4.04954	3.56768	3.85616	4.70613
C33H5.1.1	0.142438	0.209279	0.140817	0	0	0.13409
C33H5.10.1	31.0867	34.8827	31.284	37.3214	32.7376	32.1657
C33H5.11a.1	2.41324	3.65903	4.37967	1.75056	2.1157	2.89577
C33H5.11a.2	13.88	16.9206	12.0189	19.9727	16.3165	20.1509
C33H5.11a.3	0	0	0	0	0	6.6308e-08
C33H5.11b.1	0	0	0	0	0	0
C33H5.11c.1	0	0.0748177	0	0	0	0
C33H5.11d.1	2.41324	3.65903	4.37967	1.75056	2.1157	2.89577
C33H5.12a.1	164.111	153.32	160.14	170.122	162.463	166.583
C33H5.13a.1	38.2124	43.9514	52.7205	44.1068	53.0031	53.4548
C33H5.13c.1	9.91493	3.77345	5.6184	6.48342	8.28433	7.57588
C33H5.14a.1	4.76015	5.45715	3.28059	3.32951	4.11275	3.40803
C33H5.14a.2	18.1696	21.8122	12.3172	14.89	10.6059	13.1904
C33H5.14b.1	4.76015	5.45715	3.28059	3.32951	4.11275	3.40803
C33H5.15a.1	6.96781	8.64871	7.6405	7.75328	6.27496	6.65542
C33H5.15b.1	1.27736	0.465959	0.56921	0.333065	2.03752	0.57416
C33H5.16.1	0	0	0	0	0	0
C33H5.17.1	16.9718	15.5722	17.5713	19.3484	16.7325	17.9812
C33H5.18a.1	27.1874	38.635	28.6298	41.5409	31.0171	37.4308
C33H5.18a.2	0	1.35827	0	0.723844	1.26426	1.32064
C33H5.18b.1	7.94329	7.57576	6.77363	6.05594	6.052	7.67212
C33H5.18b.2	0	0.288441	0	0.115239	0.26616	0.292201
C33H5.19.1	20.7297	25.7462	25.518	25.0788	22.539	23.6195
C33H5.2.1	0.243319	0.279935	0.160619	0.082891	0.14381	0
C33H5.6.1	4.344	6.19419	3.35527	6.58499	4.50045	5.75805
C33H5.7.1	22.3385	24.2405	25.4707	24.0023	23.3495	23.2144
C33H5.8.1	18.6799	15.256	13.7283	19.3343	14.088	16.1839
C33H5.9.1	19.0797	20.783	18.5795	22.5678	18.4487	22.232
C34B2.10.1	144.406	147.726	148.018	134.546	133.071	143.922
C34B2.11.1	24.5256	33.5454	12.0822	14.8376	12.2731	18.1441
C34B2.1a.1	12.4829	8.884	3.07805	2.60564	3.33246	5.29139
C34B2.1b.1	0.983398	0.504435	0.793008	0	0	0
C34B2.2.1	29.0986	32.9583	33.791	28.2019	26.8298	27.4953
C34B2.3.1	0.099303	0.0481141	0.095971	0.100665	0	0
C34B2.4.1	0.300626	0.891047	0.294709	0.31382	0.264392	0
C34B2.5.1	22.3182	23.8769	27.4708	20.4232	24.2625	20.5625
C34B2.6.1	30.4668	29.4669	31.1788	30.9632	31.6648	30.3839
C34B2.7.1	5.18553	4.70158	5.62302	4.0169	1.77531	4.77842
C34B2.7.2	5.36668e-05	3.02714e-07	2.47234e-06	1.6951	4.99635	0.402198
C34B2.8.1	226.98	210.479	207.92	218.8	208.181	207.3
C34B2.9.1	2.70975	3.47494	0.332328	1.04232	1.3578	1.41544
C34B4.1a.1	4.08468	4.38268	11.2681	2.82505	10.7676	1.11105
C34B4.1b.1	11.6637	14.6275	8.18296	18.0826	9.35728	19.1701
C34B4.2a.1	18.0348	19.0732	22.5662	21.6921	17.5237	19.0294
C34B4.2a.2	7.82873	6.7962	5.55891	6.82237	8.93141	11.1722
C34B4.2a.3	13.7968	17.8214	13.4628	21.1693	19.6538	20.5698
C34B4.3.1	4.98932	4.3357	3.50435	4.46458	5.05103	5.20272
C34B4.4.1	0.473665	0.733718	0.46085	0.164112	0.215158	0.382075
C34B4.5.1	0.128438	0.254879	0	0	0.113206	0.367384
C34B4.7a.1	1.5522	3.20792	1.00769	2.12749	1.36381	3.65315
C34B4.7b.1	0.203375	0	1.34417	0	0.780188	0
C34B7.1.1	0.400014	0.314234	0.395497	0.162667	0.500593	0.30076
C34B7.2.1	12.337	14.8082	12.5842	14.2758	12.8148	14.8167
C34B7.3.1	9.89237	8.53194	9.40957	9.21367	10.309	10.0049
C34B7.4.1	9.23502	10.1414	9.54347	11.6298	9.31479	10.2159
C34C12.1.1	0	0.0833899	0	0	0	0.118044
C34C12.12.1	64.5624	40.8771	45.4402	33.1005	38.6865	47.4967
C34C12.2.1	11.1965	10.6368	10.1891	11.2636	11.113	11.7465
C34C12.3.1	24.6752	26.8598	27.0345	30.057	24.7159	30.513
C34C12.4.1	18.2364	25.5776	23.6619	21.2416	25.2407	26.8531
C34C12.4.2	8.18763	0	0	2.40011	2.69782	0.766085
C34C12.5.1	50.6176	47.7236	58.7572	52.2699	34.0521	52.752
C34C12.5.2	26.4336	35.4744	16.0313	21.7205	36.5082	24.4027
C34C12.6.1	144.847	150.457	103.552	107.351	111.745	113.356
C34C12.7.1	1.79678	3.27978	1.39261	0.837194	1.81352	1.43084
C34C12.8.1	51.0554	45.3391	56.2717	49.2017	50.8567	53.1928
C34C12.9.1	2.81496	2.71368	3.79949	2.62362	3.45388	4.13865
C34C6.1.1	0.570977	0.967527	0	1.30146	0.509967	0.799046
C34C6.10.1	0.584709	1.08918	1.23803	1.1816	1.21109	1.26561
C34C6.3.1	41.0392	50.6627	16.4585	18.6118	18.9898	21.2483
C34C6.4.1	17.0945	15.9034	16.8219	18.0132	17.9768	19.0232
C34C6.5a.1	0.368275	0.907343	1.47855	0.698363	0.987278	1.03891
C34C6.5b.1	0	0	0	0	1.92779	2.25552
C34C6.5b.2	0.368275	0.907343	1.47855	0.698363	0.987278	1.03891
C34C6.5b.3	7.33476	5.27192	3.05045	4.8532	0.011369	2.17777
C34C6.5b.4	1.02247e-05	0	1.94579	1.99796	5.84018	0
C34C6.5c.1	5.18158	6.8516	3.76309	7.32284	5.65949	7.66389
C34C6.5d.1	4.7053e-05	0	1.42503	0	0	4.06794e-05
C34C6.6a.1	21.8388	20.7652	20.1727	21.8305	21.3023	24.9767
C34C6.6b.1	0	0.23647	0	0	0.64013	0
C34C6.7a.1	0.511312	1.63894	1.78746	1.8481	0.912446	2.42771
C34C6.7b.1	1.77138	0.510761	0.668532	2.18494	2.6211	1.56854
C34C6.8.1	0	0	0	0	2.339	0
C34C6.9.1	0	0	0	0	0	0.34788
C34D1.1.1	1.09826	1.10195	0.852454	1.54471	0.97525	1.3164
C34D1.2.1	0	0	0	0	0	0
C34D1.3.1	10.0402	13.5388	11.9967	11.623	11.7068	11.1195
C34D1.4a.1	10.9949	12.7004	16.2	14.5752	10.1599	15.0962
C34D1.4b.1	1.8656	3.57479	0.446496	2.34184	1.06898	3.47108
C34D1.4c.1	2.0221	3.98848	1.17448	0.000750482	7.46113	0
C34D1.5a.1	13.3956	17.203	14.3855	15.152	17.1204	23.9205
C34D1.5b.1	0	2.8579	0.539878	1.63699	1.8079	2.88715
C34D1.5c.1	0	0	0	0	3.26852	0
C34D10.1.1	21.7364	29.848	21.7903	24.4217	26.233	27.3931
C34D10.2a.1	6.30952	0	4.39105	0	1.40853	0
C34D10.2a.2	17.1843	26.3611	18.9866	22.3613	21.8324	25.8118
C34D10.2b.1	6.27637	1.51164e-08	0.00027009	0.000873705	0.00713174	9.66536
C34D10.2b.2	10.0664	10.883	16.7684	15.6004	16.5874	6.71714
C34D10.5.1	0	0	0	0	0	0
C34D4.1.1	1.48562	1.3416	1.21089	1.13587	0.750815	1.74841
C34D4.10.1	0.769836	0.606161	0.930253	0.588168	0.84636	0.443927
C34D4.11a.1	16.5436	11.5484	24.3181	17.4191	20.8763	24.7958
C34D4.11b.1	0	0	0	0	0	0
C34D4.12a.1	30.5527	40.279	42.5989	32.6873	34.9895	40.7227
C34D4.12b.1	0	0	0	0	0	0
C34D4.13.1	34.9852	30.6344	25.5763	26.2456	25.9938	28.9215
C34D4.14a.1	3.02839	5.06693	2.71516	3.29988	2.37837	0.515816
C34D4.14a.2	15.5103	12.9486	19.3384	16.0838	19.128	21.6826
C34D4.14b.1	0.5324	0.419882	0.347099	0.50989	0.35969	0.0211495
C34D4.14b.2	2.75239	1.05832	2.50059	2.50211	2.94618	0.921252
C34D4.14c.1	0.94922	0.669123	0.295772	0.641446	0.400194	0.0228074
C34D4.14d.1	5.31129	7.97116	2.32447	4.12176	2.63784	0.556946
C34D4.14d.2	27.3988	20.5014	16.5645	20.1599	21.2719	23.5466
C34D4.14e.1	6.75763	2.00474	7.05646	6.10523	4.78878	4.12356
C34D4.14f.1	3.48508	3.99433	1.95284	1.6632	0.249898	5.13853
C34D4.14g.1	0.607944	0.32377	0.244954	0.250505	0.0358412	0.217388
C34D4.14h.1	1.19904	0.16071	0.907555	0.946717	0.721884	0.173234
C34D4.15a.1	9.48235	14.7047	0.386975	1.52689	1.77798	1.87966
C34D4.15b.1	3.1438	0.719853	0.434126	0.418274	0.276491	0.580631
C34D4.2.1	0.176727	0.127149	0.169973	0.177403	0.0783553	0
C34D4.3.1	0	0	0	0	0	0
C34D4.4.1	45.5199	54.3522	39.5743	44.7113	38.5476	44.8025
C34D4.8.1	0	0.46328	0	0.835551	0.47891	0.253882
C34D4.9.1	2.20253	2.87849	0.629538	1.37447	1.27047	1.66351
C34E10.1.1	53.9793	49.4228	51.6596	54.2305	50.2847	51.2665
C34E10.1.2	0	0	0	0	0	0
C34E10.10.1	21.0393	20.8172	20.4636	20.6372	19.7789	21.1021
C34E10.11.1	43.2853	46.3079	50.2971	51.3118	47.373	43.7526
C34E10.12a.1	8.24187	7.18057	1.26828	20.4234	16.0028	13.1007
C34E10.12b.1	0	0	0	0	0	0
C34E10.2.1	20.1671	27.3334	27.3985	30.519	26.6502	28.8703
C34E10.3.1	10.741	12.7376	9.94336	10.7516	11.3961	12.7638
C34E10.4a.1	2.25485	3.35576	2.81124	2.85657	2.05077	3.36426
C34E10.4b.1	8.22541	11.1268	9.09272	11.1109	9.77298	10.3611
C34E10.5.1	20.4949	20.4172	22.033	23.6894	24.8386	21.9639
C34E10.5.2	1.95176e-06	0	0	2.32642e-06	0.0183865	2.49129e-08
C34E10.5.3	0	0	0	0	0	0
C34E10.6.1	0	0	1.95754	0	0	0.833951
C34E10.6.2	0.999144	1.93437	1.66293	0.919824	0	0.717605
C34E10.6.3	1112.43	983.273	1139.18	1132.07	1137.04	1101.89
C34E10.7.1	10.3075	11.9535	2.28255	2.22156	2.21647	3.69693
C34E10.8.1	10.937	11.1413	8.81089	10.001	9.97081	11.0369
C34E10.9.1	0.621712	1.37792	0.600921	1.28114	0.808659	1.17312
C34E11.1.1	37.9907	41.7427	31.4978	32.8251	32.3803	35.735
C34E11.2a.1	0	0	0	0	0	0.118021
C34E11.2b.1	0.24804	0	0.102414	0.0708003	0	0
C34E11.2c.1	0	0.432936	0	0	0	0
C34E11.3a.1	10.1123	11.4034	10.1919	10.5352	10.591	11.5488
C34E11.3b.1	0	0	0	0.405052	0	0.216194
C34E11.3c.1	1.93037	0.851614	0.000236853	0.41487	1.12848	0.72664
C34E11.3d.1	0	0	0	0	0	0.834881
C34E11.4.1	0.894083	2.51949	2.35343	2.49737	3.818	2.54317
C34E11.7.1	19.7028	21.0704	19.4477	15.0936	27.681	24.5224
C34E7.1a.1	37.7752	37.1844	29.58	24.7692	27.2387	31.49
C34E7.1a.2	0.0119512	0	0	4.00713	3.78154	3.44836
C34E7.1b.1	0	0.722852	0.00205865	1.3338	0.00192707	0
C34E7.1c.1	0.0509673	0.106884	7.81988e-05	0.290364	2.03784	0
C34E7.1d.1	0	4.25686	3.37498	5.64094	1.924e-08	3.04774
C34E7.3.1	5.87748	9.3787	7.78567	7.35031	7.19047	7.20016
C34E7.4.1	176.591	170.925	91.1008	102.682	107.151	111.062
C34E7.4.2	12.554	17.7537	9.88978	5.18226	7.9101	8.38922
C34F11.1.1	0	0.137522	0	0	0	0
C34F11.2.1	0	0	0	0	0	0
C34F11.3a.1	63.6707	53.591	67.1998	71.0644	70.4868	69.9107
C34F11.3b.1	8.97297	8.38022	7.32151	7.81889	8.65388	6.86418
C34F11.3c.1	4.73557	4.60112	3.97554	6.49715	3.74036	4.69881
C34F11.3d.1	1.70324	1.61655	2.29961	2.63251	2.56919	2.2539
C34F11.4.1	0	0.271632	0.279308	0	0	0
C34F11.5.1	0.214427	0.120964	0.172657	0.217101	0.126532	0.164825
C34F11.6.1	0	0	0	0	0	0.263011
C34F11.8.1	19.6927	16.1731	29.4526	25.9279	36.2301	30.3511
C34F11.9a.1	15.4597	13.9353	12.2808	12.1271	11.8406	16.2353
C34F11.9b.1	8.59371	11.4926	12.0246	10.9641	12.0905	10.4231
C34F11.9c.1	0	0	0	0	1.47486e-09	0
C34F11.9d.1	0	5.4535e-08	4.41812e-09	1.44435e-05	7.09042e-05	0
C34F11.9e.1	3.97689	0.891641	0.552778	0.806038	0.993044	1.36914
C34F11.9f.1	1.86954e-06	3.96202	0.63557	1.69493	1.15617	0.00605414
C34F6.1.1	11.3618	4.83136	2.2751	1.70001	2.492	4.2626
C34F6.10.1	17.9204	17.4278	13.0758	13.4766	15.0448	15.7702
C34F6.11.1	7.81754	9.88159	8.45236	10.3809	6.29495	8.41275
C34F6.12.1	1.21127	0.594183	0	1.24829	0.532195	0.563919
C34F6.2.1	0.897262	0.373497	0.854017	0.446772	0.870321	0.403386
C34F6.3.1	0	0	0	0	0	0
C34F6.4.1	3.26917	5.9756	3.62116	4.59037	5.79073	7.06529
C34F6.5a.1	3.27014	3.82338	3.20681	1.39485	1.8768	3.68277
C34F6.5b.1	1.3669	0.177954	1.07692	2.39787	0.331029	0.0671128
C34F6.7.1	14.6362	13.6973	12.3491	13.3514	12.1745	12.8061
C34F6.8.1	14.2683	19.3759	17.8091	14.5373	12.9312	13.0343
C34F6.8.2	0	0.412156	0.485283	0	0	0
C34F6.8.3	63.8798	54.5832	49.7662	56.3624	63.147	54.9686
C34F6.9.1	6.36396	7.87421	6.83931	5.93944	5.63136	6.59598
C34G6.1.1	8.96633	8.31663	6.97136	5.99401	6.30225	6.68209
C34G6.2.1	36.8981	30.93	45.9005	48.1778	54.927	51.9741
C34G6.3.1	0	0	0	0	0	0
C34G6.3.2	0.307588	0	0.601469	0.64235	0.796655	0
C34G6.4a.1	8.90403	10.8254	9.6845	10.1879	9.49742	10.0679
C34G6.4b.1	0.864388	0.948808	1.03066	0.870435	0.489188	1.26031
C34G6.4c.1	0.487068	0.478621	0.610055	0.734315	0.268376	0.804167
C34G6.4d.1	4.88205	5.31458	5.5496	8.17296	5.03489	6.2252
C34G6.5.1	5.14833	5.51748	4.90309	5.4015	4.79597	6.05818
C34G6.6a.1	699.203	660.667	456.482	522.963	513.046	563.09
C34G6.6b.1	43.4653	45.0542	40.0884	44.3873	42.2985	45.6894
C34G6.6c.1	37.3983	29.1618	21.4116	25.7789	23.9866	24.9236
C34G6.7a.1	16.278	40.0096	28.8165	1.16495	18.2044	33.0933
C34G6.7a.2	26.7558	4.71532	4.02603	31.4341	14.7056	0.0717914
C34G6.7b.1	0.45117	0.984588	0	0.878922	1.01602	0.384291
C34H3.1.1	9.96946	9.65724	6.75192	6.64195	6.36805	5.86642
C34H3.2.1	7.72031	8.59394	8.6682	9.40315	9.64375	8.73866
C34H4.1a.1	36.7693	41.3686	39.2399	42.1383	50.5649	49.7808
C34H4.1b.1	0	0.187491	0	0	0	0
C34H4.2.1	3.86023	4.77526	4.75138	5.18026	8.52576	6.63133
C34H4.3a.1	9.03896	10.0409	7.65431	7.34458	7.41181	10.4434
C34H4.3b.1	0	5.60375	0.402891	6.67671	3.68803	0
C34H4.3c.1	2.95741	1.55076	2.74187	0	5.12724	4.10045
C34H4.4.1	97.7892	159.222	38.6463	34.5015	49.2518	43.8382
C34H4.5a.1	2.4998	1.64766	2.61354	1.55488	2.27062	2.01591
C34H4.5a.2	0	1.24303	0	0	0.414617	0
C34H4.5b.1	0	0	0	0	0	0
C35A11.1.1	5.84948	6.9258	6.05895	6.01429	5.34018	6.38209
C35A11.2.1	5.76645	10.6793	6.19504	4.10155	7.62977	9.01913
C35A11.2.2	17.2428	16.5852	7.2914	13.2794	8.59072	14.7165
C35A11.3a.1	0	0	0	0	0	0
C35A11.3b.1	0	0	0	0	0	0
C35A11.4.1	2.18059	1.8611	3.73274	1.59606	2.91778	2.44952
C35A5.1.1	0.618264	0.30035	0.121655	0.126402	0.109792	0.23304
C35A5.10.1	0	0.353809	0.480671	0	0	0
C35A5.11a.1	11.5868	13.5063	4.55335	2.64974	3.25011	3.04093
C35A5.11b.1	0	0	0	0	0	0
C35A5.2.1	0.372993	0.841904	0.369225	0.609647	0.664031	0.559278
C35A5.3.1	8.47801	11.5189	7.27184	8.62203	6.41727	9.04395
C35A5.4.1	0	0	0	0.0827108	0	0
C35A5.5.1	5.81847	8.02575	1.93665	2.43455	2.92442	4.25152
C35A5.6a.1	9.73099	14.8937	5.13723	8.87179	8.22558	9.95608
C35A5.6b.1	0	1.88802	0	0	4.10753	3.49181
C35A5.7.1	2.77147	3.51624	2.36039	0.896493	1.03938	1.9734
C35A5.8.1	41.8376	43.4844	41.6144	45.6508	43.2785	43.2683
C35A5.9.1	2.59908	2.65734	3.86057	3.7078	3.49177	3.33304
C35B1.1.1	35.4503	41.0964	33.0705	35.1939	34.0898	38.0314
C35B1.2a.1	8.67713	10.6289	10.7259	12.601	11.7873	13.2779
C35B1.2b.1	3.89765	3.80713	2.74799	4.06695	4.01749	1.48779
C35B1.2c.1	1.85486	1.98662	0.320006	0	0.118475	1.91491
C35B1.3.1	0	0	0	0	1.12723	0
C35B1.4.1	0	0	0	0	0	0
C35B1.5.1	200.278	219.184	175.969	171.017	177.929	177.536
C35B1.7.1	63.2568	78.8381	50.1717	61.3924	64.3187	62.2161
C35B1.8.1	0	0.926216	0	0.320345	0	0.894163
C35B1.9.1	0	0	0	0	0	0.541764
C35B8.1.1	0	0.0453906	0	0	0	0
C35B8.2a.1	1.8407	5.33062	5.29342	6.38117	5.61172	5.84206
C35B8.2a.2	5.98743	4.39597	1.75004	2.16084	2.53771	2.98088
C35B8.2b.1	0	0	0	0	0	0
C35B8.3a.1	1.06674	0.692751	0.353907	0	0.318205	0.996884
C35B8.3a.2	0	0	0	0	0.000870773	0
C35B8.3b.1	11.8598	11.1877	10.5483	11.4641	12.1847	11.4247
C35B8.4.1	26.3827	26.6253	31.0476	31.1702	28.3942	31.3202
C35C5.1.1	4.43505	3.88674	4.33003	4.33118	4.06061	4.71256
C35C5.1.2	1.92074e-05	0.710374	1.87638e-08	0.308151	0.224227	0.00121309
C35C5.10a.1	1.86619	2.97731	5.13251	2.62253	4.62876	3.41798
C35C5.10a.2	13.8555	11.872	8.38494	8.64594	18.4609	10.5825
C35C5.10b.1	7.3191	8.45102	7.64496	10.0713	4.8465	13.6298
C35C5.11.1	0.0538026	0	0	0	0	0
C35C5.2.1	0.321367	0.604304	0.359905	0.232251	0.531698	0.42771
C35C5.3a.1	39.4389	49.7758	41.3634	50.6884	45.7636	45.7604
C35C5.3b.1	77.1548	88.6012	80.6981	84.7394	80.7423	75.7352
C35C5.4a.1	37.5403	46.6642	37.5282	39.2406	36.4237	41.8017
C35C5.4b.1	0	0	0	0	0	0
C35C5.5.1	0.859572	1.41727	0.520525	0.46797	0.236621	0.80203
C35C5.6.1	6.44305	7.87802	4.87999	5.83367	5.73431	6.02613
C35C5.8a.1	4.65409	5.44396	7.5163	8.77576	10.3684	8.59405
C35C5.8b.1	0	0	0	0	0	0.395809
C35C5.9.1	0	0.485997	1.14212	0	0	0
C35C5.9.2	17.9544	13.5011	23.3687	26.7348	24.0476	28.5577
C35D10.1.1	56.6325	60.8527	58.2784	63.2227	56.4035	58.9938
C35D10.10.1	28.9706	35.9039	34.6098	34.5216	32.8001	36.129
C35D10.11.1	0	0	0	0	0	0
C35D10.12.1	7.7158	6.27406	6.04503	5.56633	7.20713	6.20569
C35D10.13.1	67.7893	79.8349	87.1115	85.8013	79.9165	82.9419
C35D10.14.1	15.1925	15.6282	25.507	24.3185	31.0661	33.9345
C35D10.15.1	0.0955676	0.417177	0.570471	1.05935	0.344671	0.537673
C35D10.16.1	88.4267	93.0867	92.4379	92.7921	91.6456	95.9936
C35D10.17.1	3.85403	23.5625	5.87311	83.3472	81.386	92.874
C35D10.17.2	73.2642	44.9791	76.1619	0.258697	0.291612	0.266846
C35D10.2.1	0	0	0	0	0	0
C35D10.3.1	0.236148	0	0	0.244863	0.206056	0
C35D10.4.1	22.1702	23.0532	27.1976	24.1211	25.3717	25.6111
C35D10.5.1	20.4422	17.6938	23.822	22.7224	22.4316	19.1624
C35D10.6.1	35.9938	41.8244	40.2598	46.2569	38.0029	44.6675
C35D10.7a.1	11.2114	8.58582	11.0313	12.3398	7.84917	12.8865
C35D10.7b.1	9.35296e-06	3.2023	1.49675	1.58551	4.94769	2.24363
C35D10.7b.2	2.8361e-05	0	0	0	0	0
C35D10.8.1	2.67997	4.14044	3.08038	2.94092	4.16044	4.97989
C35D10.9a.1	14.4337	14.6637	16.1557	14.9217	13.5099	14.0173
C35D10.9a.2	0	0	0	0	0	0
C35D10.9b.1	0	0.484928	0.419809	0.468137	0.715457	0.499019
C35D10.9b.2	0	0	0	0	0	0
C35D6.1.1	0	0	0	0	0	0
C35D6.10.1	0	0	0	0	0.147705	0.157322
C35D6.13a.1	0	0	0	0	0	0
C35D6.2.1	0	0	0	0	0	0
C35D6.3.1	0	0	0	0	0	0
C35D6.4.1	0.23043	0	0	0	0	0
C35D6.9a.1	0	0	0	0	0	0
C35D6.9b.1	0	0.259747	0	0	0	0
C35E7.10a.1	0	0	0	0	0	0
C35E7.10b.1	0	0	0	0	0	0
C35E7.11.1	23.6482	22.0174	16.6573	20.5448	17.6597	20.3918
C35E7.12.1	0	0.360386	0	0	0	0
C35E7.1a.1	1.15902	1.32644	1.60603	1.04298	0.905257	1.2014
C35E7.1b.1	0	0	0	0	8.69396e-10	0
C35E7.2a.1	8.73625	8.15857	6.26026	7.37839	7.1845	6.21975
C35E7.2b.1	0	0	0	0.602949	0	0
C35E7.3.1	0	0.0426095	0	0	0	0
C35E7.4.1	13.8906	15.049	16.7076	17.8598	17.8902	20.175
C35E7.5a.1	0.21024	0.182471	0.281712	0.107182	0	0.121989
C35E7.5a.2	5.77887e-06	6.08623e-07	2.64298e-06	1.2272e-07	0	7.70949e-07
C35E7.5b.1	0	0.0428409	0	0	0.0581972	0
C35E7.6.1	18.7283	21.723	17.5877	19.5555	16.5899	17.7726
C35E7.7.1	0	0	0	0	0	0
C35E7.8.1	0.549994	0.35658	0.885536	0.950587	0.884982	0.255817
C35E7.9.1	0	0	0	0	0.279218	0
C36A4.1.1	1.12992	2.40214	1.02248	0.922081	1.15031	0.692965
C36A4.10.1	59.3644	66.6854	16.565	49.5209	39.7359	41.144
C36A4.11.1	3.72612	5.36484	7.57947	5.63604	5.52471	5.62653
C36A4.11.2	0	7.97897e-06	0	0	0	1.83297
C36A4.2.1	23.7609	35.4686	20.2722	24.8543	22.9781	29.2954
C36A4.3.1	46.696	48.8622	41.6593	45.8037	45.7025	55.9573
C36A4.4.1	17.0682	19.0129	17.5817	18.8459	21.2167	18.5497
C36A4.5.1	5.83585	4.91806	5.3167	5.53176	6.14282	6.2839
C36A4.6.1	7.38431	9.95637	5.86042	7.52686	6.70698	7.9619
C36A4.8a.1	0	0.31729	0.631641	1.10734	0.547816	0.725349
C36A4.8b.1	6.9494	6.90961	7.325	7.9749	6.11008	7.87684
C36A4.9a.1	70.4637	71.0309	65.1809	66.472	70.8965	76.0478
C36A4.9a.2	0.267905	3.01658e-06	0.000144376	0.15006	0.394635	0.0792218
C36A4.9b.1	0.591544	0.770692	0	1.25044	1.71498	0.600334
C36B1.10.1	0.0904725	0.0883503	0.264352	0	0.321314	0.337395
C36B1.11.1	7.57316	9.36717	10.4128	7.33305	8.1831	6.4254
C36B1.12a.1	8.00137e-09	0	0	0	0.24749	0
C36B1.12a.2	13.2424	10.3691	11.1604	9.53268	11.3933	9.51684
C36B1.12b.1	0.741086	1.51815	1.46011	0.682191	0	0.850333
C36B1.12c.1	1.82319	0	0	0	0.0135941	0
C36B1.12c.2	0	6.15258	3.41106	4.30161	3.61315	7.34581
C36B1.13.1	0.58623	2.09433	0.695563	1.39522	1.4891	1.96809
C36B1.14.1	26.3446	26.9446	29.547	37.2096	24.9593	21.1323
C36B1.1a.1	0	0	0	0	0	0
C36B1.1b.1	11.7033	12.9538	9.6557	9.77838	12.4561	13.6859
C36B1.1c.1	0.816681	0.548989	0.779574	0.804738	0.578848	0.282471
C36B1.1d.1	4.42716	4.24782	4.82133	4.72147	3.66349	5.18495
C36B1.3.1	49.0598	52.0941	50.0297	49.4638	53.4647	47.4693
C36B1.4.1	203.303	197.567	202.874	197.04	204.793	193.887
C36B1.4.2	0	0	0	0	0	0
C36B1.5.1	13.9127	13.8588	15.7731	15.831	15.9882	15.212
C36B1.6a.1	1.76165	4.76364	4.45879	6.13663	2.34122	4.2737
C36B1.6b.1	2.34707	0	0	0	2.7435	0.59043
C36B1.7.1	40.1412	44.9129	41.6469	46.6339	46.1005	43.8196
C36B1.8a.1	9.86872	11.4776	12.4855	12.9894	9.51339	13.2948
C36B1.8b.1	0.000551718	0.000629773	0.000135222	0.0027007	0.000563599	0.000492681
C36B1.8c.1	3.32094	3.86758	1.32852	3.17051	3.58997	2.2608
C36B1.8c.2	2.18344e-08	5.32594e-08	0	0	1.25224e-06	4.75671e-10
C36B1.9.1	22.4017	24.6697	21.3427	24.9487	23.3587	25.5565
C36B7.1.1	0.176093	0.170534	0.0865939	0.0897981	0	0.164839
C36B7.2.1	0.152243	0.217786	0.2201	0	0.202495	0.138896
C36B7.3.1	4.18928	0.587424	0	0	2.10283	0.55769
C36B7.4.1	1.58905	1.07245	2.68543	2.22078	1.22457	0.557341
C36B7.5a.1	0.726654	0.558519	0.299016	0.173173	0	0.358463
C36B7.5b.1	2.30531	4.64203	2.61198e-10	0.156355	0.499384	0.159675
C36B7.6.1	43.0577	40.3783	44.2828	44.7592	41.7616	43.4413
C36B7.7.1	1.63461	1.60862	0.539261	1.13238	2.16875	1.55272
C36C5.10.1	0	0	0	0	0	0
C36C5.11a.1	0	0	0	0	0	0
C36C5.11b.1	0.28917	0	0.141587	0	0.12798	0
C36C5.12.1	0.222415	0.111668	0	0	0	0
C36C5.14.1	0	0.114351	0	0	0	0.212974
C36C5.15.1	0	0	0	0	0	0
C36C5.2a.1	1.44738	1.08369	1.28066	0.743106	1.27513	1.36642
C36C5.3.1	0	0.0723969	0	0	0.381224	0.136292
C36C5.4a.1	0	0	0	0	0	0
C36C5.4b.1	0	0	0	0	0	0
C36C5.5.1	0.198164	0	0	0.198923	0	0.182605
C36C5.6.1	0.132695	0.390385	0	0.134517	0.11728	0.495898
C36C5.7.1	0.132314	0.196042	0.130561	0.676406	0	0
C36C5.8.1	2.60276	3.50405	2.95936	2.53522	4.24241	3.55608
C36C9.1.1	0	0.0166384	0	0	0	0.0324831
C36C9.2.1	0	0	0	0	0	0
C36C9.3.1	0.224176	0.254897	0	0.152291	0.0664498	0.415796
C36C9.4.1	0.177087	0.720442	0.496946	0.651517	1.01904	0.729676
C36C9.5.1	0.780076	0.373285	0.0683917	0.637628	0.314439	0.453488
C36C9.6.1	0	1.41264	1.78917	1.12453	0	1.34737
C36E6.1a.1	3.0029	3.33362	0	2.88581	2.63927	3.1801
C36E6.1b.1	28.7709	25.0106	24.7933	23.6579	24.9496	24.1228
C36E6.2.1	19.7494	23.4845	24.075	22.6507	23.654	22.2757
C36E6.3.1	349.526	328.173	327.937	338.754	317.145	345.316
C36E6.5.1	920.595	920.536	948.543	918.213	912.854	971.774
C36E6.8.1	0	0	0	0	0.30943	0
C36E6.8.2	0	0	0	0	0	0
C36E8.1.1	74.3897	72.37	72.8298	78.3835	78.2521	77.2656
C36E8.1.2	0	0	0	0	0	0
C36E8.2.1	13.9666	19.6906	10.4881	13.588	11.9944	16.0383
C36E8.3.1	19.5932	19.9552	18.5125	17.7222	17.0445	18.4946
C36E8.4.1	12.6578	13.8355	15.5921	16.3684	17.0548	17.6332
C36E8.5.1	747.226	909.975	822.857	726.892	674.611	667.462
C36E8.5.2	221.406	49.141	140.098	215.585	301.047	223.483
C36E8.5.3	20.1081	8.98351	30.2775	13.5347	29.6748	59.5374
C36E8.5.4	0	0	0	0	0	0
C36E8.6.1	0.758531	0	0	0	0	0.708707
C36F7.1.1	16.4211	20.6796	13.2363	14.0463	15.0136	15.5698
C36F7.2.1	0	1.16483	1.01106	0.950624	0.367719	0
C36F7.2.2	0.706518	0	0	0	0	0.433065
C36F7.4a.1	0	0	0	0	0	0
C36F7.4b.1	0	0	0	0	0.290261	0
C36F7.4c.1	0.758628	0.736129	0.946639	0.440765	0.0903162	0.39176
C36F7.4d.1	0	0.511702	0.30972	0.80085	0	0
C36F7.4e.1	0.251173	0	0	0.354788	0	0
C36F7.4f.1	0.814668	0.925844	0.978955	0	0.759348	1.75164
C36F7.4g.1	0	0.0625711	0	0	0	0.0115589
C36F7.5.1	0.0969025	0	0	0.191222	0	0
C36H8.1.1	0	0.0329949	0	0	0	0
C36H8.2.1	4.2636	2.43883	2.60213	1.19194	3.22677	2.40914
C36H8.3.1	136.677	148.674	121.424	122.351	122.191	149.458
C37A2.2.1	25.3694	21.0761	19.5748	19.8823	19.9124	21.907
C37A2.3.1	0.0790005	0	0	0.0801919	0.0702334	0.0733963
C37A2.4a.1	10.0822	8.03436	8.06706	7.93803	8.40401	8.34051
C37A2.4b.1	2.30133	2.73643	3.23839	3.19313	5.19879	3.12222
C37A2.5a.1	1.29851	0.573996	0	0	2.36561	0
C37A2.5b.1	4.46176	5.32912	8.14769	10.6844	1.24706	4.84229
C37A2.5b.2	7.13205	8.88814	5.01955	1.7412	9.36743	10.7353
C37A2.5c.1	0.129262	0.000160907	0	1.42969	0.00697084	0
C37A2.5d.1	2.31152e-05	0.131053	0	0	3.75325e-08	0
C37A2.6.1	2.47529	4.09872	2.06348	3.86865	1.69784	3.30998
C37A2.7.1	3472.49	3289.72	3885.59	3539.17	3711.84	3616.87
C37A2.8a.1	17.293	20.153	18.5161	16.8223	18.152	21.4371
C37A2.8b.1	0	1.77955	0	0	0	0.954352
C37A5.1.1	3.94836	3.72499	3.19587	4.8308	4.1785	4.18948
C37A5.1.2	0	0	0.38105	0	0.0195435	0
C37A5.11.1	10.1792	6.2558	7.5262	7.84522	4.50894	5.90956
C37A5.2.1	10.2027	5.59436	18.1412	11.5124	11.4959	10.0789
C37A5.3.1	2.67964	1.3071	7.34451	4.13204	2.73961	5.39353
C37A5.4.1	0.94496	0.132989	0.837462	0.524061	0.427323	0.243303
C37A5.5.1	0	0	0	0	0	0
C37A5.6.1	0	0	0	0	0	0.771122
C37A5.7.1	1.35582	3.65133	3.81959	2.72026	1.19069	1.21191
C37A5.7.2	2.99877	0	0.283099	0.252268	2.13878	2.89111
C37A5.8.1	6.9095	3.83444	8.83418	7.25515	7.21692	10.1322
C37A5.9.1	18.6546	21.0717	18.6565	18.524	22.3192	21.7647
C37C3.10.1	0.914926	0.499317	0.330193	2.45511	0.816072	1.58545
C37C3.11.1	2.81208	3.78873	3.44502	2.44769	2.27143	2.84681
C37C3.12.1	3.56287	2.00322	2.57331	2.20364	4.21507	2.44745
C37C3.13.1	24.7082	34.1393	43.5869	42.8608	42.7407	45.2749
C37C3.13.2	0	0	0	0	0	0
C37C3.17.1	1.13174	0.683383	1.10304	0.845748	1.24367	1.04612
C37C3.18a.1	372.059	369.059	344.359	303.164	330.751	316.46
C37C3.18b.1	1.26661	3.01756	2.77031	1.0792	2.24253	7.44152
C37C3.1a.1	6.52411	4.36303	5.38665	3.70419	3.64795	5.28159
C37C3.1b.1	0	0	0	0	0.00811365	0
C37C3.1b.2	8.12886e-08	0.513231	1.07071	0.885837	0	0
C37C3.1b.3	1.45507	3.37982	1.26819	2.49509	3.35699	2.79029
C37C3.2.1	248.576	245.672	223.488	232.216	225.294	221.953
C37C3.4.1	0.0850176	0.0399614	0.0811148	0	0	0
C37C3.6a.1	38.0304	49.3566	37.536	46.5217	32.7578	30.0525
C37C3.6a.2	128.021	100.66	125.169	116.059	110.32	125.537
C37C3.6a.3	16.635	3.10773	4.0962	6.22677	40.9954	13.4482
C37C3.6b.1	4.67873	4.3189	5.42724	4.33771	4.50738	5.39696
C37C3.6b.2	0.964711	0.298141	0.393593	0.455569	2.07017	0.962098
C37C3.6c.1	4.47916	1.88832	1.48331	1.42909	1.44417	1.47608
C37C3.6c.2	0.495811	0.0453776	0.0375774	0.0607062	0.479223	0.131042
C37C3.7.1	7.94684	5.89779	10.0488	9.29626	13.7845	11.1552
C37C3.8a.1	10.3381	6.9149	6.49419	5.22741	9.03394	6.00115
C37C3.8a.2	0	0	0	0	0	0
C37C3.8b.1	4.61688	5.30286	3.12402	4.77416	3.84268	5.68501
C37C3.8b.2	2.25831	2.88955	2.18824	1.06647	2.01747	3.95496
C37C3.8c.1	12.0834	18.5874	9.39784	13.073	15.2237	13.2235
C37C3.9.1	4.07164	5.72453	4.71187	4.14212	4.55622	4.56659
C37E2.1.1	57.6339	56.072	59.3873	56.6454	62.0067	60.4732
C37E2.1.2	2.43344	1.1547	1.41478	4.54162	1.68958	6.09325
C37E2.10.1	0	0.106396	0	0	0	0
C37E2.2a.1	19.7661	33.5452	14.002	24.2721	25.2762	25.5237
C37E2.3.1	0.215694	0.314543	0	0.221479	0.195051	0
C37E2.4.1	0.887468	0.364478	0.607797	0.376827	0.335551	0.811736
C37E2.5a.1	0	0	0	1.34423	0	0
C37E2.5a.2	1.70141	2.63847	2.81369	2.6215	2.68046	3.3538
C37E2.5a.3	7.60502	4.18746	2.70574	3.75085	5.33918	5.33953
C37E2.5b.1	2.58441	4.56136	7.2506	5.38742	4.24153	2.46089
C37E2.5c.1	0	0	0	0	0	0
C37F5.1a.1	2.98268	0.992759	3.54789	2.04882	1.84793	3.04174
C37F5.1b.1	0	0	0	0	1.86203e-09	0
C37F5.1b.2	17.8675	18.0391	12.7206	16.6264	18.9971	19.8772
C37H5.10.1	0	0	0	0	0.372943	0
C37H5.11.1	0.905592	0	0.436203	0.437948	1.58291	0.823294
C37H5.13a.1	33.7561	30.9622	28.6401	29.7279	30.3014	29.7821
C37H5.13b.1	0	0	0	0	0	0
C37H5.13c.1	1.12294	0.531002	0.611822	0.349992	1.26907	0.821834
C37H5.14a.1	0.440499	0.568933	0	0.32061	0.397556	0.399517
C37H5.14b.1	0.530414	0.172158	0.624458	0.252668	0.467664	0.397529
C37H5.1a.1	0.0201653	0	0	1.39909	0.449835	0
C37H5.1b.1	5.04693	6.70374	4.69357	0.141791	2.43595	5.25391
C37H5.1c.1	4.3346	2.19763	3.02637	5.99933	4.29566	4.17671
C37H5.2.1	9.98072	7.71328	7.95821	8.31558	7.57201	6.87573
C37H5.3a.1	12.3408	20.993	17.7049	25.1484	15.3191	22.2563
C37H5.3b.1	14.6187	4.49829	8.62423	0.295018	12.6331	2.68236e-08
C37H5.4.1	0	0.311356	0	0.329773	0	0
C37H5.5.1	23.5618	21.6333	26.5715	23.1265	21.9602	23.0341
C37H5.5.2	0.520764	0.094918	0.367607	0.422255	2.18836	0.368044
C37H5.6a.1	1.91096	2.07963	6.23272	4.25814	2.3229	2.3838
C37H5.6b.1	149.885	145.366	162.668	153.869	181.632	180.932
C37H5.8.1	207.674	166.236	218.717	200.452	220.298	207.641
C37H5.9a.1	0	0	0	0	0	0
C37H5.9b.1	1.35152	1.22769	2.54241	2.11297	2.69339	2.37084
C37H5.9c.1	0	0	0	0	0	0
C37H5.9c.2	0.262549	0	0	0	0	0
C38C10.1.1	1.58466	2.32962	1.94627	2.2217	1.49915	2.29777
C38C10.2.1	47.5213	45.3438	46.2169	44.686	43.2256	44.0551
C38C10.3.1	0.129047	0.0630485	0	0	0	0
C38C10.4.1	13.8593	15.1487	17.8907	17.6735	16.5714	15.2498
C38C10.5a.1	2.12572	1.49051	1.6584	1.20633	0.697092	2.49526
C38C10.5b.1	13.6062	14.7149	13.5088	15.6935	16.2726	16.2434
C38C10.6.1	8.34384	4.10427	2.23182	2.35003	4.70198	6.37836
C38C3.1.1	0	0.0614742	0	0	0.112907	0
C38C3.10.1	15.4984	13.0675	9.96558	12.7434	10.1704	17.3748
C38C3.2.1	0.246282	0.239829	0.244292	0.249608	0.110521	0.2313
C38C3.3a.1	0	0.137471	0.137026	0	0	0
C38C3.3b.1	0.0964243	0	0	0	0	0
C38C3.4b.1	8.49433	6.68863	12.3676	9.95465	11.1873	11.9101
C38C3.5.1	132.58	133.238	122.201	119.426	133.191	132.563
C38C3.6a.1	1.93803	0.443816	1.56976	0	0.826678	1.86333
C38C3.6b.1	0.870364	0.791891	0	0.322412	0.790816	0
C38C3.9.1	2.32165	1.65246	1.79592	0.836553	1.0763	2.04615
C38C5.1a.1	6.90166	5.67262	11.2919	7.19448	8.91373	7.97201
C38C5.1b.1	0.473414	0	0.289338	0.462043	0	0.139777
C38C6.2a.1	57.7152	55.5406	55.8501	57.5056	53.0295	54.0332
C38C6.2b.1	0	0	0	0	0	0
C38C6.2c.1	0	0.282284	0	0	0	0
C38C6.2c.2	1.02254	1.72573	1.07967	1.57796	3.64915	2.76784
C38C6.3.1	13.6728	18.4889	0.360904	0.844763	0.912682	2.40719
C38C6.4.1	0.4896	0.485871	0	0.125787	0.216811	0
C38C6.5.1	0.156592	0.0379184	0	0	0	0
C38C6.6.1	107.014	117.424	51.8803	57.6351	65.3324	70.0608
C38D4.10.1	0.690087	0.339251	1.16519	0.680213	1.32574	0.997328
C38D4.1a.1	2.56369	1.6418	2.65554	2.36874	3.60115	2.34784
C38D4.3.1	24.659	22.5795	23.8544	22.5059	22.9343	23.6265
C38D4.4.1	1.20673	1.10253	1.85663	1.48053	1.1184	1.61261
C38D4.5a.1	2.07473	3.51091	3.01102	3.85395	3.15223	3.78945
C38D4.5b.1	12.437	10.2294	8.47082	8.00441	9.48605	9.83513
C38D4.5c.1	0	1.6884	0	0.834108	0.0817659	0
C38D4.6a.1	0	0.256604	0.507592	0	0	2.34099
C38D4.6a.2	1.47907	8.68128	1.97494	2.0898	3.34578	3.8718
C38D4.6b.1	9.20823	2.0073	5.84912	6.09606	0.602539	1.3862
C38D4.6c.1	0	0	0	0	0	0
C38D4.6c.2	0	0.348886	0	0	0	0
C38D4.6c.3	0	0	0	0	0	0
C38D4.6c.4	10.6651	18.7581	5.68961	13.2186	18.4391	15.8432
C38D4.7.1	0.326951	0.31083	0.312683	0.216309	0.48428	0.296887
C38D4.8.1	3.77747	3.29578	4.23196	5.4177	2.49219	4.00502
C38D4.9.1	8.67318	8.94015	10.258	8.62864	11.22	9.32891
C38D9.1.1	0	0	0	0	0	0
C38D9.2.1	0	0.473092	0	0.640216	1.04	0.588217
C38D9.2.2	0.799703	3.9325e-07	0.591192	0	0	0
C38D9.4.1	0	0.0629685	0	0	0	0
C38D9.6.1	0.315066	0.104586	0.210836	0.145718	0.19163	0.066865
C38D9.7.1	0	0.0515843	0.103471	0.215126	0.0928973	0.19693
C38D9.8.1	0	0	0	0	0	0
C38D9.9.1	0.324566	0.0528828	0.211304	0	0.0959807	0.302392
C38H2.1a.1	5.95362	5.87889	5.10387	6.08921	5.35414	4.95018
C38H2.1b.1	2.00908	0.409009	2.13702	1.21694	1.32342	2.04446
C38H2.2.1	26.3894	28.2715	19.7271	20.7597	21.648	25.5108
C38H2.2.2	6.23738e-08	0	0	1.58498e-07	1.56408	0
C38H2.3.1	1.41077	2.54957	0.682149	1.63439	1.39833	1.47758
C39B10.1.1	2.85484	3.20993	3.74402	3.23425	2.54221	3.29405
C39B10.2a.1	0.65404	0.102555	0.259923	0	0	0.718491
C39B10.2b.1	1.30305	1.49091	1.56028	1.6341	1.61388	1.05342
C39B10.3.1	0.723981	2.81324	2.77767	1.11766	2.17402	3.00518
C39B10.4.1	0	0	1.30873	0	0.395127	0.418883
C39B10.5.1	3.92976	2.88385	1.90663	3.53947	1.72546	1.82704
C39B10.6a.1	0.41406	1.51357	0.79998	0.637753	1.81112	0.576002
C39B10.6b.1	0.41406	1.51357	0.79998	0.637753	1.81112	0.576002
C39B10.7.1	2.45057	2.05365	2.20082	3.29841	2.19228	1.1323
C39B5.1.1	0.11779	0.17215	0	0	0.104577	0
C39B5.10.1	0	0	0	0	0	0
C39B5.11.1	0.216165	0	0.210959	0.106937	0	0.0997627
C39B5.12.1	0	0.264059	0	0	0.196437	0
C39B5.14.1	0.0801114	0	0	0.174045	0	0.0786737
C39B5.14.2	0.0137768	0	0	0.0133826	0	0.00793935
C39B5.2a.1	0	0	0	0	0	0
C39B5.2b.1	2.92925	3.44645	4.00706	2.77737	3.24691	3.82455
C39B5.3.1	1.54421	1.03266	0.34045	0.887536	1.05964	0.978283
C39B5.4.1	2.9176	3.10403	2.98356	4.71502	4.20182	3.3098
C39B5.5.1	0.190001	0.275523	0.730158	0	0.166759	0
C39B5.6.1	7.05215	7.01875	8.64227	8.97153	8.09717	6.23182
C39B5.7.1	0.322281	0.243643	0	0	0	0.152841
C39B5.9.1	0	0.214567	0	0.300075	0.127337	0.269955
C39D10.1.1	0	0	0	0	0	0
C39D10.11a.1	6.58055	7.3469	8.2651	7.7238	5.9366	5.67713
C39D10.11b.1	0.536057	1.05858	0.274664	1.09093	0.501066	0.999432
C39D10.2.1	13.3606	11.3965	7.57048	9.28148	8.45936	12.445
C39D10.3a.1	5.63727	5.16361	5.31696	6.70845	4.92187	4.10502
C39D10.3b.1	0.863692	0.811739	2.08868	0	1.34062	1.41743
C39D10.5.1	0.437176	0.21017	0.709856	0.148796	0.393029	0.68281
C39D10.6.1	1.89848	1.25918	1.00752	1.41033	1.06428	1.28416
C39D10.7.1	0.368819	0.183895	0.0933682	0.0741813	0.279353	0.157991
C39D10.7.2	0.0227738	0.0153614	0.00839137	0.00389193	0.025848	0.0106556
C39D10.8a.1	5.30542	8.06806	9.73429	11.7454	13.5583	11.8406
C39D10.8b.1	4.17693	3.25392	4.52706	4.01004	4.84149	5.76158
C39D10.8c.1	8.94991	7.25063	13.179	9.18709	8.85458	10.8283
C39E6.1.1	10.3524	10.2359	8.13807	8.91032	9.89487	9.50038
C39E6.2.1	0.334352	0.327093	0	0	0	0
C39E6.4.1	0.944848	0.745596	0.749683	0.952086	0.68745	0.634265
C39E6.6.1	2.72545	2.3947	2.51519	2.30086	2.21809	2.39717
C39E9.10.1	3.66599	2.82725	1.86919	2.7055	2.05576	2.43124
C39E9.11.1	22.3814	25.5928	21.5484	21.8912	20.8186	23.0703
C39E9.12.1	28.4209	26.7055	31.2584	30.3998	32.9311	30.1965
C39E9.13.1	38.0894	38.077	44.8683	41.7677	42.2055	43.7291
C39E9.14a.1	1.99125e-08	1.53924e-05	4.05251	1.4953e-09	2.9635	3.09527e-05
C39E9.14a.2	0.504153	1.77845	0	3.31729	0.226134	1.24084
C39E9.14b.1	61.0814	64.4952	58.0955	60.3809	58.6475	60.5379
C39E9.14b.2	0.321652	2.05546e-07	5.09656e-08	0.568232	4.73193	8.87007e-07
C39E9.2.1	7.62418	4.93106	6.27423	6.63859	4.81064	10.5611
C39E9.3.1	241.914	305.499	32.4557	36.2106	57.9169	64.2983
C39E9.4.1	4.85064	1.1771	2.81425	2.38514	2.64611	3.11805
C39E9.4.2	0.160762	0.0139916	0.0741429	2.35022e-05	0.0175392	0.0572272
C39E9.5.1	0	0	0	0	0	0
C39E9.6.1	0	0	0	0	0	0
C39E9.7.1	6.88573	4.90247	6.10503	7.25565	7.74035	7.07318
C39E9.8a.1	66.4104	72.4302	73.918	83.0551	87.0742	86.9877
C39E9.8b.1	130.877	139.987	148.407	158.528	157.04	150.393
C39E9.8c.1	1.62522	2.82354	3.59157	1.13983	3.85177	6.06892
C39E9.8d.1	0	0	0	0	0	0
C39E9.8d.2	0	0	0	0	0	0
C39E9.8e.1	0	0	0	0	1.01646	0.518128
C39E9.8e.2	0	0	0	0	0	0
C39E9.8f.1	3.53819	5.38735	4.5262	4.20462	3.37009	6.48217
C39E9.8g.1	0	0	0	0	0	0
C39E9.9.1	0.0984188	0.134929	0.185945	0.0962946	0.087694	0.175764
C39F7.1a.1	0.584925	0	1.40106	1.08752	1.10891	0
C39F7.1b.1	2.41103	2.84998	1.46433	1.691	1.71562	2.77177
C39F7.1c.1	0	0	0	0	0	0
C39F7.2a.1	3.56556	4.89039	3.5571	1.60671	2.76577	2.76036
C39F7.2b.1	10.464	8.24614	8.73975	10.7795	11.2656	12.0772
C39F7.2c.1	0	0	0	0.556444	0	0
C39F7.2c.2	0	0	0	0.556444	5.57832	0
C39F7.4.1	380.701	413.395	307.611	331.197	341.736	354.857
C39F7.5.1	8.16999	7.95273	8.01509	8.2395	7.17893	8.23497
C39H7.1.1	0	0	0	0	0	0
C39H7.4.1	21.9357	23.4708	26.7471	25.3056	28.5813	28.5709
C39H7.5.1	0.144822	0.0716926	0	0	0.127377	0.271331
C39H7.6.1	0.128784	0.37621	0.252058	0	0.114694	0.120121
C39H7.7.1	0.393219	0	0	0	0.234083	0.123267
C39H7.8.1	0.162467	0	0	0	0	0
C39H7.9a.1	0.14109	0.416325	0.277328	0.142407	0.249001	0.526668
C40A11.1.1	1.26647	1.25135	2.2505	2.02579	3.02194	2.01405
C40A11.2.1	2.72468	1.54652	0	0	0	0
C40A11.2.2	9.22984e-08	1.22842	0.219035	0.712594	0.784192	0.421387
C40A11.3.1	1.77535	2.60616	0.350071	0.36593	1.10797	1.68318
C40A11.4.1	1.67321	2.89021	1.45525	0.679256	1.62713	0.926283
C40A11.5.1	0	0	0	0	0	0
C40A11.6.1	0.865801	1.91625	0.450047	1.40916	0.539407	1.00441
C40A11.7.1	0.427301	0.20722	0.179399	0	0	0
C40A11.8.1	0.548641	0.174933	0	0.18246	0.325105	0.169559
C40C9.1.1	0.215699	0.419402	0.213879	0.436655	0.290591	0.508033
C40C9.2.1	1.25918	1.61036	0.531017	0.21923	0.438655	0.708073
C40C9.3.1	0	0.818644	0	0	0	0
C40C9.4a.1	3.49031	4.41528	0.432205	0.0106987	0.762104	3.27348
C40C9.4b.1	0	1.78297	0	0.433753	0	0
C40C9.5a.1	6.58338	5.65674	8.11218	3.88689	7.4763	4.27991
C40C9.5b.1	3.68369	2.27658	3.38721	4.21405	1.86889	2.87308
C40C9.5c.1	1.28978	1.38292	2.30023	1.9139	2.64762	2.45822
C40C9.5d.1	0.627949	0	0	1.06679	0	1.61024
C40C9.5e.1	0.817356	0.740426	0	1.161	0.511031	0.433397
C40C9.5f.1	0	0	0	0	0	0
C40C9.5g.1	0	0	0	0	0	0
C40C9.5h.1	0.138137	0.962982	0	0	0	0
C40C9.5i.1	0	0	0	0	0	0
C40D2.1.1	0.476361	0	0	0.250373	0.41596	0.223809
C40D2.2.1	5.49278	6.37612	6.55226	8.16098	11.5461	10.2029
C40D2.3.1	0.473532	0.697645	0.929483	0.194636	0.757544	0.35558
C40D2.4.1	0	0	0	0	0.205852	0
C40H1.1.1	0.329143	0.224396	0.135589	0.234463	0.167529	0.172301
C40H1.2.1	0	0.110487	0.221954	0.230518	0.202478	0.425333
C40H1.3.1	0.142319	0	0	0.289145	0.317299	0.32966
C40H1.4.1	55.9404	72.7879	23.3964	25.6655	25.3484	27.4471
C40H1.5.1	21.0415	19.7334	20.7772	22.9223	19.8865	23.9144
C40H1.6.1	158.589	170.746	154.838	163.727	155.149	148.375
C40H1.7a.1	2.10169	2.5365	3.42964	6.00134	4.47711	3.8287
C40H1.7b.1	0.860254	0	0	0	0	0
C40H1.8.1	0.000802687	0.0460977	0.0638194	0.0327473	11.0889	0.122949
C40H1.8.2	9.29814	8.75647	11.0712	13.2974	0.0247688	10.3293
C40H1.9.1	0.496829	0.669797	0.622805	0.380219	0.224893	0.352109
C40H5.1.1	0	0	0	0	0	6.01739
C40H5.2a.1	7.82863	6.51015	6.9555	5.72558	6.34208	8.74739
C40H5.2b.1	0	0	0	0	0.665692	0
C40H5.4.1	0.376755	0.637503	0.199396	0.13599	0.30592	0.251506
C40H5.5a.1	0	1.30212	0	0	0	0
C40H5.5b.1	0.387943	0	0	0.229834	0.343798	0.429552
C40H5.7.1	4.00178	2.52484	2.78106	4.70465	1.50818	1.06567
C41A3.1a.1	0.144477	0.0725116	0.110071	0.102345	0.0599659	0.160111
C41A3.1b.1	0.0678799	0.0402572	0.0463106	0.0372991	0.0504542	0
C41A3.2a.1	1.54158	1.36301	0.876369	0.874659	1.10037	0.599546
C41A3.2b.1	0	0.338146	0	0	0	0.716744
C41C4.1.1	1.5204	3.80887	2.0657	1.87569	1.33609	4.08925
C41C4.10a.1	26.3423	28.7157	34.7896	24.2169	27.0027	28.4548
C41C4.10b.1	18.2396	20.7071	16.2401	22.5902	19.1709	25.218
C41C4.2.1	0.281755	0.775178	0	0.146146	0.122773	0.665998
C41C4.3.1	0.890051	0.684794	0.33973	0.98978	0.423357	1.1665
C41C4.4a.1	20.0302	22.7492	19.0538	21.2713	20.5971	20.758
C41C4.4b.1	4.57644e-07	0	0.829394	0	0.000264511	2.06101
C41C4.5a.1	0	0	0	0	0	0
C41C4.5a.2	0	0	0	0	0	0.460905
C41C4.5b.1	1.97952	1.84941	0.470934	1.37782	0.863053	1.2311
C41C4.5b.2	0.265748	0	9.2754e-06	0	8.02414e-05	0
C41C4.5c.1	0	0	0	0	0	0
C41C4.5c.2	0	0	0	0	0	0
C41C4.5d.1	0	0.17878	0.487888	0	0.327123	0
C41C4.5d.2	0	0.94317	1.82812	0	0.851994	0
C41C4.5e.1	0	0	0	0.326558	0	0
C41C4.5e.2	0	0	0	0.673015	0	0.830387
C41C4.5f.1	0	0	0	0.286104	0	0
C41C4.5g.1	0.418337	0	0	0	0.0390318	0
C41C4.5h.1	1.33864	1.15148	0.637307	1.20535	1.07687	1.81506
C41C4.6.1	45.4883	57.181	50.4185	56.2894	52.6992	62.3758
C41C4.7a.1	23.045	22.2657	25.0393	24.1432	28.1998	24.417
C41C4.7b.1	4.57976	5.21354	4.55659	1.20059	1.50145	3.46894
C41C4.8.1	0	0	0	0	0	0
C41C4.8.2	180.649	172.672	156.671	166.302	153.638	151.642
C41C4.9.1	0	0	0	0	0	0
C41D11.10.1	0	0	0	0	0	0
C41D11.1a.1	4.23611	7.62398	6.18798	5.38207	8.59852	6.72091
C41D11.1b.1	2.53871	2.04735	1.88785	2.81551	2.162	2.48373
C41D11.1c.1	3.66243	3.86595	2.45062	2.07114	2.58023	2.03256
C41D11.1d.1	1.62586	0.962895	0	1.24877	0.539213	1.83868
C41D11.1e.1	5.32141	3.30817	4.08526	3.32791	4.03215	4.68961
C41D11.1f.1	0	0	0	0	0	0
C41D11.1f.2	2.69327e-05	0.398787	0.750807	0.383163	0.0137484	0
C41D11.1f.3	2.59751	2.41376	1.95606	4.09682	3.87993	5.0556
C41D11.2.1	100.056	98.1059	110.653	110.387	100.424	110.142
C41D11.3a.1	9.73212	0.0455878	0.991838	6.56711	8.42065	11.6599
C41D11.3b.1	7.98094	2.9253	21.5661	11.1623	11.7515	4.39034
C41D11.3b.2	9.06757	25.6585	2.08637	12.2273	11.0545	12.2851
C41D11.3c.1	7.86607	7.64479	0.64228	10.2479	5.60485	9.03779
C41D11.3c.2	0.204089	0.440072	6.6539	0.72785	1.16743	0.503605
C41D11.3d.1	1.75116	0.415041	3.2159	1.07659	1.74999	1.03117
C41D11.3d.2	1.98596	1.78374	0.836735	1.25543	1.84036	2.02827
C41D11.5.1	13.1927	15.0096	14.7627	15.5069	15.5755	16.2052
C41D11.6.1	3.73904	3.55857	4.41299	3.53625	3.47989	4.29383
C41D11.7.1	9.73653	11.7207	13.2516	13.3097	10.8249	13.621
C41D11.8.1	49.0662	44.9393	47.4774	50.1048	55.638	55.2595
C41D11.9.1	5.32164	8.42808	5.83677	7.80507	7.48362	7.89558
C41D7.2.1	1.76813	1.97297	0.421682	0.522645	1.57261	0.652311
C41D7.2.2	1.70268	2.23681	2.06722	2.05712	2.0013	3.1322
C41G11.1a.1	0.565842	0.273815	0.559412	0.568604	0.867594	0.754505
C41G11.1b.1	0	0	0	0	0	1.91488e-09
C41G11.3a.1	7.00001	7.21065	5.38166	5.44626	5.14813	7.05569
C41G11.3b.1	3.34955	3.27476	2.29063	3.12746	3.16401	3.08334
C41G11.4a.1	1.13875	1.84487	1.46035	0.855787	1.26332	1.33674
C41G11.4b.1	0.844051	0.2131	0.207615	0.00375225	0	0
C41G11.4c.1	0.7012	0	0	1.61573	1.10887	0.778845
C41G6.10.1	0	0.175994	0.178949	0	0	0.0850918
C41G6.11.1	0	0	0.127906	0	0	0
C41G6.12.1	0	0	0	0	0	0
C41G6.13.1	0	0.0420772	0	0.174758	0.0780352	0.0805215
C41G6.14.1	0.135422	0.0677726	0.405742	0.422674	0.240154	0.129153
C41G6.15.1	0.112694	0.0553599	0.224229	0.697109	0.201658	0.106188
C41G6.16.1	0.268643	0	0	0	0	0
C41G6.2.1	0.248834	0.245496	0.122126	0	0.331059	0.233193
C41G6.3.1	0	0	0	0	0	0
C41G6.5.1	0.364499	0.119098	0.1194	0.125589	0	0
C41G6.6.1	0	0	0.11285	0	0	0
C41G6.7.1	0	0	0	0	0	0
C41G6.8a.1	0	0	0	0	0	0
C41G6.8b.1	0	0	0	0	0	0
C41G7.15.1	0	0	0	0.72391	0.618988	0
C41G7.1a.1	0.00168855	8.7443	1.61439e-05	6.13052	10.3968	0.686227
C41G7.1b.1	23.5851	20.5652	26.706	19.2495	18.5496	23.222
C41G7.2.1	10.274	10.2757	12.0098	10.1816	12.4435	10.0309
C41G7.2.2	0.592134	0.279186	0	0	0	0
C41G7.3.1	0.49643	0.746348	1.22922	0.56923	0.945976	0.585742
C41G7.4.1	0.701523	0.586196	1.22942	0.928853	0.678871	0.52359
C41G7.5a.1	10.2886	14.4234	5.75606	6.92876	7.88621	9.21498
C41G7.5b.1	0	0	0	0	0	0
C41G7.6.1	0	0.941945	0.26754	0.290386	0	0.129251
C41G7.7.1	1.2597	2.09625	1.68794	3.08424	1.47667	2.4061
C41G7.8.1	3.73347	6.18219	2.8777	9.38971	6.85431	14.0237
C41G7.9a.1	180.589	172.858	182.754	186.409	180.588	188.188
C41G7.9a.2	0	0	0	0	3.78966e-08	0
C41G7.9b.1	1.30979	1.21661	1.16292	1.34595	1.23452	3.4616
C41H7.1.1	3.61745	1.50668	1.9105	0.66412	1.79251	1.33365
C41H7.2.1	1.22608	1.0249	0.869776	1.25514	2.11847	1.37785
C41H7.3.1	9.89223	10.7705	8.18995	11.8079	11.1447	10.6458
C41H7.3.2	0	0	0	0	0	0
C41H7.4.1	10.7054	12.4654	11.3341	11.6856	13.0181	12.0238
C41H7.5a.1	4.66268	5.73611	6.16235	5.28446	4.0847	6.04797
C41H7.5b.1	7.1868	5.17231	4.60619	3.68875	4.58445	5.67334
C41H7.6.1	21.9531	24.2451	23.7421	23.4516	26.5001	24.0047
C41H7.7.1	9.98201	10.6932	6.93038	6.62107	4.38	4.54403
C41H7.8.1	0.123277	0	0	0	0.108366	0.115788
C41H7.9.1	0.868173	0	0	0	3.36277	1.85337
C42C1.1.1	1.24645	2.2755	1.00896	1.8413	1.92415	1.81138
C42C1.10.1	0	0	0	0	0	0
C42C1.10.2	17.9976	16.7743	17.9835	17.932	18.5979	18.9186
C42C1.11a.1	12.2505	11.2518	8.95885	9.82035	10.2247	10.4947
C42C1.11a.2	0.711724	1.39741	1.94555	2.70768	0.588197	0
C42C1.11b.1	0.539607	2.73272	3.68744	1.48548	3.80832	1.04925
C42C1.11c.1	14.7915	12.559	15.7251	14.2694	14.2778	16.5605
C42C1.11c.2	0	0	0	0	0	0
C42C1.11c.3	0	0.365491	0	0	0	0
C42C1.12.1	33.7093	28.7271	31.9697	24.8919	26.595	28.8139
C42C1.13a.1	0	0	0	2.84177	1.53201	6.38673
C42C1.13b.1	8.95835	12.2754	12.9238	11.6892	9.33102	5.43613
C42C1.14.1	3527.76	3401.52	3795.89	3682.21	3506.72	3462.98
C42C1.15.1	13.0275	14.3053	12.9623	15.2484	13.9957	14.0429
C42C1.19a.1	11.1571	16.818	13.3654	13.1882	9.91767	13.3568
C42C1.19b.1	2.81965	0.00733272	2.08273	0.339281	6.02394	2.82203
C42C1.2.1	1.47558	1.51279	1.90662	1.67621	1.91242	2.04134
C42C1.3a.1	0	0.123248	0	0	0.222668	0
C42C1.3b.1	0	0	0	0	0	0
C42C1.4a.1	14.1843	13.9669	9.19878	12.8875	12.711	13.5727
C42C1.4b.1	0	0	0	0	0	0
C42C1.4c.1	0	0	1.24885	0	0	0
C42C1.4d.1	0	1.04881	0.561501	0	2.74959	1.41648
C42C1.5.1	59.0034	56.062	46.2366	48.9684	52.2566	50.6296
C42C1.5.2	0	0	0	0	0	0
C42C1.7a.1	1.26885	2.52703	1.4803	2.48207	1.60232	2.29494
C42C1.7b.1	0	0	0	1.11276	2.13257e-06	0
C42C1.7b.2	0.0308605	0.661753	0.425512	3.78459	0	0
C42C1.8.1	0.465776	0.704336	1.13332	0.645461	1.3502	0.863733
C42C1.8.2	1.41716e-09	0	3.76405e-09	0	6.68049e-09	0
C42C1.9a.1	0	0.161258	0	0	0	0
C42C1.9b.1	0.381104	0	0.37744	0	0	0.36144
C42D4.1.1	92.5847	104.366	177.601	91.8527	119.077	152.444
C42D4.1.2	57.6898	19.6866	37.4799	131.367	134.762	107.955
C42D4.11.1	0	0	0	0	0	0
C42D4.12.1	0.382368	0.50136	0.253399	0.519142	0.44995	0.600004
C42D4.13a.1	3.72668	4.1433	0.555627	0.658814	1.51473	0.9119
C42D4.13b.1	3.72668	4.1433	0.555627	0.658814	1.51473	0.9119
C42D4.18.1	9.44234	12.8658	10.5396	11.4209	9.25022	10.8754
C42D4.19.1	0	0	0	0	0	0
C42D4.2.1	0.707014	1.04446	0.760604	1.25969	0.567266	0.667498
C42D4.3.1	1.48164	4.48151	0.837313	1.77116	0.98281	1.25215
C42D4.4.1	0	0.139099	0	0	0	0
C42D4.5.1	0	0	0	0	0	0.140718
C42D4.6.1	31.7903	32.413	31.7217	32.5801	29.6345	36.3338
C42D4.8.1	14.4393	14.129	15.5173	15.825	15.9949	15.9491
C42D4.9.1	0	0	0	0	0	0
C42D8.1.1	6.57324	6.95773	9.38124	8.41303	10.6566	9.06642
C42D8.1.2	1.16978	0	1.18159	0	0	1.05893
C42D8.1.3	0	0	0	0	0	0.078972
C42D8.2a.1	0.0167354	0	0	0	0	0
C42D8.2a.2	5.42091e-05	0	0	0	0	0
C42D8.2b.1	0	0	0	0	0	0.0157342
C42D8.2b.2	0	0	0	0	0	2.53943e-05
C42D8.3.1	4.14276	4.03611	3.60548	3.97219	3.89164	4.10889
C42D8.4a.1	0	0	0	0	0	0
C42D8.4b.1	0	0.223799	0.602881	0.470848	0	0.575346
C42D8.5a.1	268.484	266.053	157.391	154.683	176.702	184.68
C42D8.5a.2	9.24619	9.03063	1.21548	15.3702	0.624453	7.724
C42D8.5b.1	0.780356	0.927062	0.251109	0.269531	0.21122	1.30171
C42D8.8a.1	202.889	193.141	172.211	180.119	177.744	180.837
C42D8.8b.1	0	0.221352	0.735906	0	2.18953	1.16309
C42D8.9.1	0	0.639634	0	0.593656	0.386141	0.540275
C43C3.1.1	30.8519	30.1809	40.2225	39.2537	48.1851	43.9782
C43C3.1.2	0.000706647	0.000132253	0.000824957	0.00133818	0.00204302	8.30236
C43C3.2a.1	0	0	0	0	0	0
C43C3.2b.1	0	0.725109	0	0.81831	0.493193	0
C43C3.2c.1	1.73055e-08	0	8.58386e-09	0	0	3.56641e-09
C43C3.2d.1	0	0	0	0	0	0
C43C3.2e.1	0	0	0	0	0	0
C43C3.2f.1	0	0	0	0	0	0
C43C3.2g.1	1.01553	0	0.558759	0	0	0.534614
C43C3.3.1	3.73544	4.92223	2.23496	2.86397	3.09452	2.85115
C43C3.4.1	45.5744	66.818	75.8497	68.1522	61.7959	52.5162
C43D7.2.1	1.9121	2.51625	4.95982	3.98859	3.99467	3.4664
C43D7.4.1	0.358265	0.350371	4.36386	6.02874	5.1155	3.68691
C43D7.5.1	0.326319	0.317403	5.55372	5.41174	11.9717	11.2674
C43D7.6.1	0.680762	0.527197	0.776516	0.676715	0.405788	0.367186
C43D7.7.1	0	0	1.90581	2.01257	1.14628	2.42437
C43D7.8.1	0.417514	0	0.403428	0	0.365587	0
C43D7.9.1	0	0	0	0	0	0
C43E11.1.1	30.5362	31.3995	33.9816	32.1421	31.1609	31.6291
C43E11.10.1	18.9265	20.0084	18.9101	22.9721	19.4661	20.9946
C43E11.11.1	30.9373	30.2335	23.3449	18.4412	27.3653	23.9848
C43E11.11.2	4.72677	5.98972	6.25662	10.8122	4.39345	9.99993
C43E11.12a.1	5.72161	4.563	11.5855	0	7.28278	5.76594
C43E11.12a.2	3.4416	0	4.9318e-05	0	0	0
C43E11.12b.1	9.50607	15.3445	0.0435946	18.9676	10.2035	12.3857
C43E11.12b.2	0	0	0	0	0	0.102909
C43E11.2a.1	12.5596	13.6879	11.8871	14.1025	12.597	14.0843
C43E11.2b.1	0	1.04865	4.20876	4.17844	2.10201	2.33367
C43E11.3a.1	0	3.48927	1.02062	2.10396	1.25766	0.512257
C43E11.3b.1	10.7803	8.04711	9.44997	7.23755	8.84117	10.1663
C43E11.4.1	31.8242	30.5391	35.8504	33.8466	30.041	32.2221
C43E11.5.1	1.53617	1.32051	1.06744	1.29065	1.20494	0.86439
C43E11.6a.1	6.18793	8.30137	4.19746	4.86196	4.89303	5.30338
C43E11.6a.2	0	0	0	0	0	0
C43E11.6a.3	0	7.43612e-09	0	7.57758e-10	0	0
C43E11.6b.1	0.531147	0	0.000126792	0	0.88263	0
C43E11.6b.2	0.0656315	0.476692	0.523812	0	0.433042	0.442174
C43E11.6c.1	0	0	0	0	0	0
C43E11.6d.1	5.67365	0	0.00938817	1.86764	5.75891	0
C43E11.6d.2	0.888186	8.09722	10.4252	7.07756	2.98476	9.50352
C43E11.6e.1	7.6885	4.32935	2.32441	4.97557	4.7926	6.75747
C43E11.6e.2	0.0691732	0	0	0	0	0
C43E11.6e.3	0.0085745	0	1.20463e-09	0	0	0.00249027
C43E11.7.1	27.935	26.8578	30.4218	27.8791	27.1662	29.4207
C43E11.8.1	27.3403	27.5642	25.1006	27.9201	25.4616	28.5368
C43E11.9.1	47.7561	45.3641	56.3583	58.3304	56.7131	54.1711
C43F9.10.1	0.181353	0.23688	0.0591788	0.123651	0.106655	0.168864
C43F9.11a.1	4.19367	9.59303	0.349585	0.531327	0.156737	0.988914
C43F9.11b.1	0.911943	0.522962	0	0	0	0
C43F9.4a.1	0.127097	0.125764	0.124811	0.131346	0.333032	0
C43F9.5.1	0.798612	0	0.391901	0.133842	0.240228	0.74129
C43F9.6.1	0	0	0.0927681	0	0	0
C43F9.7.1	24.9332	37.4649	29.1083	28.1384	26.1012	38.0836
C43F9.8.1	69.1426	92.9361	70.9028	76.5744	69.7941	77.8301
C43F9.9.1	3.60384	0	2.48012	0	1.42643	3.09553
C43F9.9.2	3.46801	7.40651	1.74383	4.95392	2.94499	3.294
C43G2.1a.1	2.46194	2.47567	7.48946	2.2781	8.55076	0
C43G2.1a.2	22.1933	30.314	14.946	22.3968	18.1322	29.6115
C43G2.1a.3	15.2331	10.502	14.4422	16.0511	17.6601	13.0735
C43G2.1b.1	0	0	0	0	0	0
C43G2.1c.1	0.468677	1.3175	1.02977	0.928949	0	0
C43G2.1c.2	0.245973	0.355205	0.831833	0.535058	0	0
C43G2.2a.1	30.2171	35.3169	22.2638	27.4988	22.6122	27.268
C43G2.2b.1	24.2252	26.9363	26.065	22.4558	23.6652	25.2665
C43G2.3a.1	0.931612	0	0.591079	0.408122	0.528899	0.294775
C43G2.3b.1	0.736781	1.09014	0	0	0	1.25993
C43G2.4.1	4.15434	5.79496	4.69645	6.97933	4.96406	5.54202
C43G2.5a.1	0.524357	2.13378	1.56464	2.07403	1.7886	1.84903
C43G2.5b.1	0.91978	0	0	0.853422	0	0
C43H6.1.1	16.3019	16.3726	12.2341	14.7072	11.995	14.9371
C43H6.12.1	0	0	0	0	0	0
C43H6.3.1	38.9982	47.7708	23.8947	32.4496	33.6389	34.9632
C43H6.4.1	12.0903	13.5662	12.1818	13.5649	11.4962	13.0385
C43H6.6.1	4.64866	3.76708	3.61393	3.24931	4.29258	3.91047
C43H6.7.1	15.3277	16.0325	12.0814	11.8414	11.8095	14.3532
C43H6.8.1	3.94879	2.13832	2.54573	1.80251	2.689	2.85059
C43H6.9a.1	0	0.0242742	0.0487013	0	0.0444294	0.0929696
C43H6.9b.1	0.157598	0	0	0	0	0
C43H6.9c.1	0	0	0	0	0	0
C43H8.1.1	19.7283	25.6077	28.0189	33.0296	27.1017	34.9586
C43H8.2.1	6.31409	12.2281	14.3343	8.75486	10.598	19.2554
C43H8.2.2	19.3681	16.9752	16.26	21.5403	20.5271	5.27331
C44B11.1.1	2.51386	3.20851	2.26021	4.2893	3.43852	2.49234
C44B11.3.1	334.046	368.49	295.089	311.867	335.348	310.39
C44B11.4.1	57.594	62.4883	41.8909	52.7735	67.3962	74.1198
C44B11.6.1	20.718	32.068	28.0444	23.2989	15.9721	32.7729
C44B12.1.1	0	0	0	0	0	0
C44B12.2a.1	757.842	738.482	669.545	655.725	695.224	717.635
C44B12.2b.1	0	0	0.481392	0	0.472317	1.00749
C44B12.2b.2	0	0	0	0	0	0
C44B12.2b.3	0	0	0	0	0	0
C44B12.3.1	0	0.830176	1.65788	0.873326	1.49038	0.788107
C44B12.4.1	0	0.0609167	0.12225	0	0	0
C44B12.5.1	0	0	0	0	0	0
C44B12.6a.1	0	0	0.417322	0	0	0
C44B12.6b.1	0	0	0	0	0.289406	0
C44B12.6c.1	0.495781	1.22247	0	0.908181	0	0
C44B12.6d.1	0.15954	0.141415	0.259938	0.717323	0.988919	0.392654
C44B12.8.1	0	0	0	0	0	0
C44B12.9.1	0.662309	0.324986	0.647833	0.683322	0.583882	0.617376
C44B7.1.1	28.7095	30.1257	30.9752	36.1871	28.2464	28.1086
C44B7.10.1	350.732	298.405	395.411	390.883	454.586	453.681
C44B7.10.2	0	0	0	0	0	0
C44B7.11.1	10.2033	10.2639	12.1239	12.3497	11.2844	12.9134
C44B7.12.1	2.54572	3.26171	3.03829	3.45431	2.69471	3.62065
C44B7.2a.1	14.4891	14.2137	14.1609	7.76347	16.1085	11.9161
C44B7.2a.2	2.2427	2.57116	2.12546	9.13376	0.997645	3.0371
C44B7.2b.1	0	0.308923	0	0	0.716108	0
C44B7.3.1	2.78361	1.65634	0.935928	0.849616	0.527611	1.44624
C44B7.4.1	9.55371	11.4198	9.6032	10.3874	11.0562	11.2093
C44B7.5.1	0	0.493805	0.325171	0	0.145995	0.780655
C44B7.6a.1	2.97712	2.54075	3.33481	4.57113	1.3751e-08	5.87685
C44B7.6a.2	0	0	0.0229913	0	1.65098	0
C44B7.6b.1	1.32734	1.05452	0.817789	0	2.12713	1.0175
C44B7.7.1	25.8723	21.3969	18.0617	21.8329	19.7448	23.4077
C44B7.8.1	8.70241	4.82555	6.18687	7.73965	6.60585	7.35238
C44B7.9.1	47.7244	55.9935	58.1911	59.3805	59.3838	64.2879
C44B9.1.1	7.52653	8.06959	5.87124	6.48943	6.91595	8.18282
C44B9.2.1	0.60033	0.412964	0.248067	0.430642	0.228991	0.946363
C44B9.3.1	0.698522	1.76733	0.39045	0.200211	0.360085	1.02262
C44B9.4.1	5.82103	4.83194	4.41443	5.47615	5.29865	5.3176
C44B9.5.1	3.79549	5.41465	4.32895	3.69102	5.2802	5.8521
C44B9.6.1	0.118287	0.174032	0.117187	0	0.419315	0.11154
C44C1.1.1	74.8608	77.1292	59.3084	82.2865	67.0914	75.6469
C44C1.2.1	36.0641	40.5012	38.8833	36.251	39.5965	41.9143
C44C1.2.2	0	0	0	0	0	0
C44C1.3.1	5.03449	6.03849	2.90362	4.53867	3.02132	4.70777
C44C1.4a.1	15.216	14.934	13.3253	12.7233	14.3218	13.8057
C44C1.4b.1	0	0	0	0	0	0
C44C1.5a.1	1.14427	1.41438	1.40335	1.13618	0.646805	1.30531
C44C1.5a.2	4.35904	2.75338	4.4045	2.78878	4.42281	4.85674
C44C1.5b.1	0	0	0	0.285545	0.120006	0.0204757
C44C1.5b.2	0	0	0	0.623326	2.23592	0.0276878
C44C1.6.1	4.43299	3.70514	6.98897	9.08792	8.34229	5.09146
C44C10.1.1	7.69343	14.8287	0.680073	2.39171	1.79075	1.50915
C44C10.10.1	0.428036	1.23611	0	0.426876	0.377923	0
C44C10.11.1	7.18718	6.81692	2.22218	1.64838	5.02763	5.678
C44C10.11.2	1.8653	2.66173	1.83521	4.08931	0	1.36136
C44C10.12.1	0	0	0	0	0	0
C44C10.15.1	0	0	0	0	0	0
C44C10.3.1	0.528893	1.25461	0.891937	1.07415	1.00898	1.27545
C44C10.4.1	4.88816	4.9561	4.60814	4.79283	4.50784	5.37407
C44C10.5.1	1.44949	1.21729	1.92001	0.667172	1.28477	1.09311
C44C10.6.1	0	0	0	0	0	0
C44C10.7.1	0.108746	0	0	0	0	0.100077
C44C10.8.1	0	0	0	0	0	0
C44C10.9a.1	0.817992	1.07412	1.21322	2.16906	1.56606	0.487199
C44C10.9b.1	41.3033	47.0751	63.2153	63.9444	53.8159	56.6411
C44C10.9c.1	0	0.160364	0.328531	0.0923584	0	0.390664
C44C10.9d.1	0	0	0.92871	0	0	0
C44C10.9e.1	1.12965	0	0	0	0	0
C44C11.1a.1	28.8994	32.8022	33.9711	31.354	30.5835	34.4654
C44C11.6.1	2.14492	1.05645	0	8.76661	0	1.99941
C44C3.1.1	0	0	0	0	0	0
C44C3.11.1	0	0	0	0	0	0
C44C3.2.1	0	0	0	0	0	0
C44C3.3.1	0	0	0	0	0	0
C44C3.5.1	0	0	0	0	0	0
C44C3.6.1	0	0	0	0	0	0
C44C3.7.1	0	0	0.112559	0	0	0.106441
C44C3.8.1	0	0	0	0	0	0
C44C3.9.1	0	0	0	0	0	0
C44C8.1.1	8.73145	7.73319	11.7379	12.9869	12.7204	14.1203
C44C8.10.1	0.0686713	0.169404	0	0.0910994	0.348203	0.262989
C44C8.2.1	6.10368	8.46896	10.0801	10.3207	11.571	9.65779
C44C8.3.1	6.10368	8.46896	10.0801	10.3207	11.571	9.65779
C44C8.4.1	8.73145	7.73319	11.7379	12.9869	12.7204	14.1203
C44C8.6.1	12.5693	8.74068	6.64701	8.05811	10.5702	13.0328
C44C8.6.2	43.4691	43.1182	43.8984	47.9048	40.7053	40.2012
C44C8.7.1	0.631802	1.03715	0.727819	0.808664	0	0.709403
C44C8.8.1	0.0686713	0.169404	0	0.0910994	0.348203	0.262989
C44C8.9.1	0.0686713	0.169404	0	0.0910994	0.348203	0.262989
C44E12.1.1	49.8699	50.3339	68.2853	63.4016	65.8443	73.0736
C44E12.3a.1	2.11956	4.27829	3.02543	2.00002	2.39393	3.62815
C44E12.3b.1	0	0.289665	0.0400624	0.715461	1.30717	5.13699e-10
C44E12.3c.1	1.91853	0	1.0621	1.21719	0.355689	1.22953
C44E12.3d.1	0	0	0.0365208	0.81407	1.17378	7.48831e-10
C44E12.3e.1	2.072	2.44512	1.97701	1.35486	1.83646	2.05409
C44E12.3f.1	2.37614	2.66766	1.26795	1.08688	0.374475	1.47206
C44E4.1a.1	5.37629	3.87379	2.493	4.44445	5.00284	4.06487
C44E4.1b.1	2.7619	2.39308	1.98546	2.29357	0.74579	2.81387
C44E4.1b.2	6.04013	5.99693	5.36316	5.30051	7.19686	5.37726
C44E4.1d.1	8.03646	7.93149	7.8928	8.00355	6.67765	8.67315
C44E4.3.1	7.74001	6.57237	6.61112	7.03436	6.46725	6.60221
C44E4.4.1	105.111	81.5761	122.051	72.5534	97.0215	96.9854
C44E4.4.2	0.204595	13.0479	0.21469	36.7338	10.6893	4.21795
C44E4.5.1	12.3135	15.7206	14.5911	16.8327	14.6786	13.9472
C44E4.6.1	2.27918	0	3.50578	1.71367	0	1.66974
C44E4.6.2	521.363	598.859	661.308	532.122	500.809	556.583
C44E4.6.3	12.3431	14.4538	6.45049	6.27011	10.6926	10.4938
C44F1.1.1	1.52326	1.86726	1.10977	1.63087	2.40473	2.27046
C44F1.2.1	0	0.0420539	0	0	0	0.0798766
C44F1.3.1	95.8118	104.42	90.8765	116.114	84.5804	103.876
C44F1.3.2	99.6237	94.4028	156.237	122.018	159.434	149.041
C44F1.5.1	2.28231	4.05766	1.46977	4.6252	6.17166	6.29685
C44F1.5.2	17.0363	15.4288	15.5105	13.5793	14.2443	14.4495
C44H4.1.1	1.13227	0.496019	0.157376	0.272469	0.144023	0.24994
C44H4.2.1	122.232	117.025	93.7517	103.342	105.229	115.723
C44H4.3.1	631.58	585.249	602.855	661.329	621.45	641.547
C44H4.4.1	11.7579	11.7301	9.22045	11.0149	10.5546	10.8606
C44H4.5.1	15.4521	17.8748	16.5141	17.6442	14.7099	15.3155
C44H4.6.1	1.4218	2.03073	1.48717	1.77203	0.775419	2.53008
C44H4.7a.1	0	0.614776	1.23347	0.347986	0.575509	0.925481
C44H4.7a.2	0	1.16321e-07	3.81657e-08	3.37542e-07	0.194285	5.28453e-07
C44H4.7b.1	12.6339	9.70516	10.1366	8.01775	5.55583	10.4228
C44H4.7b.2	0	1.50397e-06	2.42934e-07	6.64634e-06	1.92132	4.89759e-06
C44H4.7c.1	2.94087	4.3284	1.46828	3.50759	5.53582	2.89855
C44H4.7d.1	0.496874	0.00599635	0	2.99959	2.30071	2.88781
C44H4.8.1	6.52666	8.75275	6.0775	6.33127	5.73809	6.8741
C44H9.1.1	0.38868	0.616239	0.694818	0.961979	0.620054	0.442296
C44H9.4.1	0.0660019	0.145694	0.808129	0.842737	1.14211	1.39001
C44H9.5a.1	9.26324	8.72853	7.42005	8.08107	5.99721	10.8441
C44H9.5b.1	12.1625	16.6776	15.7609	19.3183	19.6357	19.0731
C44H9.6.1	0.519769	1.54638	2.58694	0.543566	3.58794	1.97082
C44H9.6.2	0	0	0	0	0	0.0285006
C44H9.6.3	3.74909	3.77756	1.35524	4.69498	1.62412	2.12945
C44H9.7a.1	0	0.64199	0	0	0	0
C44H9.7b.1	0.740638	0.468834	3.65323	2.33688	3.8605	4.41694
C45B11.1a.1	0.445736	0.447833	1.04091	0	0.720858	1.67412
C45B11.1b.1	15.9556	18.7308	13.8949	16.65	16.218	16.7595
C45B11.2.1	0.181713	0.179654	0.360211	0.747416	0.646233	0.521895
C45B11.3.1	28.6237	40.8146	42.4272	42.3323	44.1512	42.1866
C45B11.3.2	8.65911	0	0.0110527	5.15679	9.1913	12.4367
C45B11.4.1	0	0	0	0.143934	0.126031	0.133437
C45B11.5.1	0	0	0	0	0	0
C45B11.6.1	1.34782	1.58602	1.83902	2.24972	1.57023	1.52079
C45B11.8.1	0	1.04083	0.825341	0.438328	0.37385	0
C45B11.9.1	0	1.42155	0.709994	1.49556	0.639272	0.675802
C45B2.1.1	0	0	0	0	0	0.840724
C45B2.2.1	107.748	81.8476	96.8964	77.1597	84.2221	91.703
C45B2.3.1	0	2.49461	0	0	0.994307	0.527017
C45B2.4a.1	0	0	3.26667e-06	2.72856e-07	0	0
C45B2.4a.2	0.868338	0.33326	0.827608	0.801637	1.28539	1.19748
C45B2.4b.1	0	0	0	0	0	0
C45B2.4b.2	0.26234	0.672662	0	0	0	0.0867781
C45B2.5.1	42.0628	37.7883	48.6813	44.5632	45.0376	45.3356
C45B2.6.1	11.0271	11.6245	10.1658	12.5939	11.9032	12.1948
C45B2.7.1	232.164	238.899	140.876	159.733	161.75	172.823
C45B2.8.1	0	0.261188	0	2.1909	0	0.992616
C45E1.1a.1	9.93603	8.26496	0.00310475	6.36078	8.0008	9.04934
C45E1.1a.2	0.000123052	0	5.46248	5.34744e-06	3.46542	3.1601e-06
C45E1.1b.1	0	0	0	0	0	0
C45E1.1c.1	3.47374	4.13702	6.10203	6.53915	1.55038	5.91394
C45E1.4.1	10.4661	11.5724	10.6041	12.777	16.0175	17.3656
C45E1.5.1	3.78864	2.12338	4.74061	7.79877	3.33303	5.0412
C45E5.1.1	18.491	21.5871	27.1193	26.612	23.271	29.9688
C45E5.1.2	0	0	0	0	0	4.6805e-09
C45E5.2.1	0.624025	0.512808	1.03293	0.64047	1.30356	1.47887
C45E5.4.1	2.22393	1.09029	3.60572	3.28363	2.59471	2.78179
C45E5.6a.1	11.4496	10.3217	15.0414	15.9287	10.3354	17.291
C45E5.6a.2	7.21487	7.73582	1.63972	0.694841	6.93403	4.0372
C45E5.6b.1	9.0049	11.6091	8.59915	9.0554	9.9298	10.0163
C45E5.6c.1	0	0	0	0	0	0
C45E5.6c.2	0	0	0	0	0	0
C45E5.6c.3	0	1.20362	0.683194	1.02918	1.37376	0.33951
C45E5.6c.4	0	0	0	0	0	0
C45E5.6c.5	0	0	0	0	0	0
C45E5.6d.1	9.0049	11.6091	8.59915	9.0554	9.9298	10.0163
C45E5.6d.2	0	0	0	0	0	0
C45G3.1.1	16.7221	17.1047	17.6296	17.3362	19.3608	19.7619
C45G3.3.1	7.71995	11.1719	9.18122	10.2833	9.85093	10.4967
C45G3.5.1	17.5337	20.7059	20.1952	23.6627	21.5777	22.5949
C45G7.1.1	0	0	0	0	0	0
C45G7.13.1	4.50806	4.432	2.50082	3.1804	4.83518	5.04577
C45G7.13.2	3.36823	3.40218	1.22284	1.75973	0.490212	1.25995
C45G7.2.1	0.365847	0.725876	0	0	0.644902	0
C45G7.3.1	1.24604	0.149349	0.887125	1.23487	2.99358	0.847683
C45G7.4.1	9.57916	11.4557	10.5975	11.7401	11.6719	13.2705
C45G7.5.1	66.1991	47.2365	40.7788	44.116	50.7131	52.0738
C45G7.5.2	0.011377	7.42587e-05	0.000267496	0.00709165	0.653747	0.00215711
C45G9.1.1	0	0	0	0.131413	0	0
C45G9.10a.1	0	0	0	0	0	0
C45G9.10b.1	0	0.0256301	0	0	0	0
C45G9.11.1	0.926462	1.17635	0.599361	0.924679	0.552178	1.04189
C45G9.12.1	7.29595	7.51435	6.43173	11.2935	11.5853	10.8811
C45G9.13.1	148.884	192.803	131.733	126.816	139.777	159.241
C45G9.14.1	0.346842	0.516549	0	0.706939	0.590912	0.963631
C45G9.15.1	0	0	0	0.210481	0.0893677	0
C45G9.15.2	0	0	0	0	0	0
C45G9.2.1	6.56884	5.1184	7.29492	6.61339	4.77569	5.84728
C45G9.4.1	0	0	0	0	0	0
C45G9.5.1	24.3204	23.2132	23.2659	23.1781	24.927	25.1581
C45G9.6a.1	47.7514	68.8584	25.8832	28.2892	31.8627	33.0579
C45G9.6b.1	5.47191	11.3711	6.63229	11.05	11.4271	11.0237
C45G9.7.1	16.3543	19.3297	14.7642	19.1236	15.8805	19.3049
C45G9.8.1	2.29232	1.67516	1.84342	0.785022	4.64086	1.06171
C45G9.9.1	0	0	0	0	0	0
C45H4.1.1	0	0	0.147024	0	0.131216	0
C45H4.10.1	0	0.0717405	0	0	0.1297	0
C45H4.11a.1	0	0	0	0	0	0
C45H4.11b.1	0	0	0.183843	0	0.275979	0
C45H4.11d.1	0.454885	0.443933	0	0.935604	0.122935	0
C45H4.12.1	0	0	0	0	0	0
C45H4.13.1	0	0	0	0	0	0
C45H4.14a.1	0	0.0849062	0	0.182968	0	0
C45H4.14b.1	0	0	0	0	0	0.207853
C45H4.15.1	0	0	0	0	0	0
C45H4.16.1	0.420889	0.137178	0.137835	0	0.373546	0.653845
C45H4.17a.1	0.233049	0.76773	0.202349	0.233921	0.308436	0.320271
C45H4.17b.1	1.1692	0	0	1.2139	0	0
C45H4.18a.1	0	0	0.123349	0	0.192186	0.348547
C45H4.18b.1	0	0.146582	0	0.938304	0.339059	0
C45H4.2.1	0.14386	0	0	0.0719295	0.127399	0
C45H4.21.1	0	0	0	0	0.217432	0
C45H4.3a.1	0	0	0	0	0	0
C45H4.3b.1	0	0	0	0	0.150863	0
C45H4.7.1	0	0	0	0	0	0
C45H4.8.1	0	0	0	0	0	0
C45H4.9.1	0	0	0	0	0	0
C46A5.1.1	0.152319	0.111921	0	0.38993	0.337381	0.142911
C46A5.2.1	0.260859	0.224924	0.193179	0.0667925	0.349989	0.307232
C46A5.3a.1	12.6008	17.8017	0.935421	0.966565	1.77071	1.8436
C46A5.3b.1	0.0262388	0	0	0	0.134266	4.79669e-09
C46A5.4.1	0.256165	0.307546	0.0912259	0.0947566	0.0415258	0.108695
C46A5.5a.1	1.91386e-08	0	0.300455	0	0	0
C46A5.5b.1	0.652512	0.912359	0.704825	1.13186	0.861309	0.714831
C46A5.6.1	1.20262	2.1848	4.06389	3.26449	2.78192	2.653
C46A5.8.1	3.76305	2.66285	2.10348	2.20988	2.34679	2.26656
C46A5.9.1	32.9157	35.7182	35.4147	35.6468	35.7725	33.667
C46C11.1a.1	5.88575	6.12442	4.78239	4.39792	5.01518	5.39915
C46C11.1b.1	5.88575	6.12442	4.78239	4.39792	5.01518	5.39915
C46C11.2a.1	0	0	0	0	0	0
C46C11.2b.1	6.28497	5.21113	6.59241	6.45436	6.25934	7.16713
C46C11.3.1	23.719	27.5348	23.624	24.258	23.5965	22.3183
C46C11.4.1	0.203694	0.0503319	0	0	0.179673	0.193024
C46C2.1a.1	6.53556	5.84104	3.68649	10.6567	5.76272	5.78766
C46C2.1b.1	10.855	8.58667	9.33571	5.58948	11.2153	10.0903
C46C2.1c.1	1.07575	1.65477	2.61929	0.053859	1.5168	1.70907
C46C2.1d.1	2.19773	2.03422	1.92142	4.51055	2.53431	2.65902
C46C2.1d.2	1.83084e-10	0	0	0	0	0
C46C2.1e.1	3.37228	2.77717	4.67869	2.19574	4.66924	4.37764
C46C2.1e.2	0	0	0	0	0	0
C46C2.1f.1	5.51029e-05	0	8.24641e-07	0	2.47619e-06	2.23757e-07
C46C2.1g.1	1.03206	0.352445	0.413051	0.376706	0	0.263794
C46C2.1h.1	0.14598	0.163868	0.0364011	0.100761	0	0.320232
C46C2.1i.1	0.141705	0.0785796	0.242138	0.00139504	0	0.0593717
C46C2.1j.1	0.336588	0.120634	0.210804	0.15716	0	0.118997
C46C2.1j.2	0	0	0	0	0	0
C46C2.1k.1	0.0441596	0.0522164	0.0180155	0.0390201	0	0.136339
C46C2.1k.2	0	0	0	0	0	0
C46C2.1l.1	7.00236e-06	0	7.21573e-08	0	0	7.29323e-09
C46C2.1m.1	2.10967	0.786815	0.773204	0.00698143	1.32733	2.10024
C46C2.1n.1	0.00146564	0.00291115	0.00118863	4.67487e-06	0	0.0334759
C46C2.1n.2	0	0	0	0	0	0
C46C2.1o.1	0.00247469	0.0101584	0.00174528	0.0120596	0	0.00285702
C46C2.1o.2	0	0	0	0	0	0
C46C2.1p.1	0.692236	0.269501	0.398262	0.00294517	0.573249	0.948906
C46C2.1p.2	0	0	0	0	0	0
C46C2.1q.1	0.199154	0.559274	0.482925	0.708534	7.60386e-06	0.0972389
C46C2.1q.2	0	0	0	0	0	0
C46C2.1r.1	0.00455021	0.00859026	0.00233169	1.11533e-05	0	0.0753152
C46C2.1s.1	0.00839754	0.0325396	0.00357121	0.0318873	0	0.00679455
C46C2.1t.1	0.65652	1.7629	0.974372	1.84407	1.7988e-05	0.226564
C46C2.1u.1	0	0	0	0	0	0
C46C2.1v.1	0	0	0	0	0	0
C46C2.2.1	1.37543	0.688147	0	0	3.50044	6.48705
C46C2.2.2	82.1367	83.9727	90.8211	86.9897	88.3922	91.6591
C46C2.3.1	0.299897	0.441508	0.195402	0.303622	0.531129	0.371168
C46C2.5.1	0	0	0	0	0	0
C46C2.6a.1	2.9564	1.51449	0	2.11546	0	1.93082
C46C2.6b.1	0	8.24787e-05	0.424274	0.000480549	0.902225	0
C46C2.6c.1	0.100039	0	0.581905	0	0	0
C46C2.7.1	45.9067	50.5831	43.1103	48.6356	45.7137	51.3727
C46E1.2.1	15.761	15.0748	11.9138	13.8453	12.5011	14.4691
C46E1.3.1	2.46021	1.97094	3.44877	2.23178	3.25736	2.9441
C46E10.1.1	0	0	0	0	0	0
C46E10.10.1	0	0	0	0	0	0
C46E10.2.1	0	0	0	0	0	0
C46E10.3.1	0	0	0	0	0	0
C46E10.4.1	5.31393	13.8121	12.0676	8.00013	4.67825	13.5666
C46E10.4.2	9.16981	0.614011	3.0782	9.41834	12.0221	4.8569
C46E10.5.1	0.560991	0.614514	0.544491	1.04743	0.927227	0.518102
C46E10.6.1	0	0.0602631	0	0	0	0
C46E10.7.1	0	0	0.12576	0	0	0
C46E10.8.1	0	0.0268257	0	0	0	0.050822
C46F11.1a.1	0.00104906	2.67103	1.5993	0.00181453	2.37116	2.2
C46F11.1b.1	1.76542	1.91491e-08	0	2.02584	1.92185e-06	2.67162e-09
C46F11.2a.1	71.7968	65.0176	68.2032	47.088	46.6767	63.7404
C46F11.2b.1	61.6361	50.3433	53.7459	75.8843	84.6851	61.2843
C46F11.2b.2	0	0.707211	1.38948	0	0.609555	0
C46F11.2b.3	0.00517999	0.572649	3.58622	1.98079	1.4077	6.31673
C46F11.3.1	12.16	11.8261	11.2549	12.2361	13.1383	14.0746
C46F11.4.1	2.49055	5.03512	4.35716	3.99784	7.53635	3.69741
C46F11.4.2	14.4506	11.8165	10.645	11.2266	9.60739	12.695
C46F11.5a.1	20.9531	18.8692	16.7242	17.4997	17.8221	20.3344
C46F11.5b.1	0.951731	1.19167	0	0.790192	1.04579	0
C46F11.6.1	27.0801	35.3743	17.2752	19.753	21.5692	27.7487
C46F2.1.1	5.55926	9.94014	9.36704	12.2751	7.54278	7.63494
C46F4.1a.1	2.99056	3.64347	3.86091	2.89714	4.40281	4.94597
C46F4.1b.1	0.804014	0.878691	0	1.03852	0	0.302493
C46F4.2.1	1.44628	0.541628	1.42614	1.10948	1.30405	0.675399
C46F4.2.2	18.5268	23.329	27.172	21.9837	23.8508	24.8469
C46F4.2.3	33.9156	22.2355	28.3357	30.3176	35.4531	30.1184
C46F4.3.1	1.07723	0.696547	0	0	0.319379	0
C46F9.1a.1	3.82336	4.20822	9.63335	10.3266	12.7858	10.334
C46F9.2.1	0.290298	0.328933	0.380367	0.595019	0.17233	0.451909
C46F9.3.1	2.08471	2.03116	3.50568	4.18884	3.95097	5.21853
C46F9.4.1	0	0	0	0	0	0
C46G7.1.1	131.939	140.389	171.152	190.604	138.839	149.216
C46G7.2.1	95.1585	94.2535	84.7885	103.215	85.8456	99.2554
C46G7.4a.1	0	0.0301294	0	0	0	0
C46G7.4b.1	0	0.000839198	0	0	0	0
C46G7.4c.1	2.78703	0.0579	3.82593	1.72013	2.94131	5.62372
C46G7.4d.1	0	0	0	0	0	0.000456587
C46G7.4e.1	0.0191392	0.00561893	0.0012195	0.00515038	0.0361497	0.00318107
C46G7.4f.1	7.59709	5.14826	2.05028	5.68155	5.18852	1.78896
C46G7.4g.1	0	0.000109618	0	0	0	0
C46G7.4h.1	0	0	0	0	0	0.0112124
C46G7.4i.1	0.022687	0.000285589	0.0220739	0.00704385	0.0342527	0.0390598
C46G7.4j.1	0.822817	0.0156128	1.59977	0.450954	0.669361	1.53846
C46G7.4k.1	0	0.000360733	0	0	0	0
C46G7.4l.1	0	0	0	0	0	0.0361284
C46G7.4m.1	0.0720667	0.000989756	0.0455047	0.0245522	0.146892	0.133031
C46G7.4n.1	12.5462	15.5046	12.2177	13.8585	12.9484	12.2561
C46G7.4o.1	0	0	0	0	0	0.0404008
C46G7.4p.1	0.152002	0.0990988	0.108518	0.0888665	0.219152	0.130813
C46G7.4q.1	3.91571	3.79197	5.27948	3.82409	3.21128	3.66704
C46G7.4r.1	0	0.107295	0	0	0	0
C46G7.4s.1	0	0	0	0	0	0.120831
C46G7.4t.1	0.460268	0.378942	0.221804	0.297499	0.861993	0.411057
C46G7.5.1	1.53467	1.01222	1.16181	2.51074	1.08779	0.831432
C46H11.1.1	0	0	0	0	0	1.37978
C46H11.10a.1	8.07057	13.5379	8.26528	10.152	6.29681	10.0516
C46H11.10b.1	3.58869	2.62281	2.88292	2.38947	6.3343	3.44213
C46H11.10b.2	0	0	0	0	0	0
C46H11.10b.3	0	0	0	0	0	0
C46H11.10b.4	0	0	0	0	0	0
C46H11.11a.1	2.71396	3.96614	4.76073	5.18811	4.3162	4.82829
C46H11.11b.1	3.65553	2.88862	2.13659	1.84551	2.67201	2.35574
C46H11.11c.1	0.239944	0.15181	0	0	0.305719	0
C46H11.11d.1	0.237838	0.0698577	0	0	0.129287	0
C46H11.11e.1	0.00974478	0.000248233	0	0	0.00283227	0
C46H11.11f.1	0.345663	0.225816	0.157108	0.161544	0.219246	0.225065
C46H11.11g.1	0.00703667	6.14129e-05	0	0	0.000762594	0
C46H11.11h.1	0.364364	0.121121	0.0483704	0.0399824	0.098091	0.0825395
C46H11.2.1	6.19664	6.29238	6.31478	6.18699	9.25232	8.44411
C46H11.3.1	0.751476	0.548784	1.10342	0	1.01173	0.705155
C46H11.4a.1	2.26057	2.10579	3.70196	1.92301	3.11531	2.98919
C46H11.4b.1	12.0347	16.7033	6.99439	9.89288	8.51238	9.94796
C46H11.4c.1	24.5747	20.0825	18.8011	19.6894	21.2603	20.7683
C46H11.4d.1	0	0	0	0	0	0
C46H11.4e.1	0	0.255326	0	0	0	0
C46H11.4f.1	0	0	2.94572e-05	0	0	0
C46H11.6.1	0.633423	0.567628	0.411222	0.648229	0.279742	0.393551
C46H11.7.1	0.470248	0.564174	0	0.117372	0	0.109416
C46H11.8.1	0.965055	1.24592	0.315391	0.106949	0.0963733	0.0993275
C46H11.9.1	3.43511	2.43468	0.384001	0.26903	0.115955	0.122864
C46H3.1.1	1.11703	0.180712	0.18344	1.33369	0.991341	0
C46H3.2a.1	1.0262	0.701911	1.06725	1.03493	0.971157	1.35714
C46H3.2b.1	0	0	0	0	0.000490753	0
C46H3.2b.2	0	0	0	0	0	0
C46H3.2c.1	4.57235	6.30766	4.94494	3.76747	4.80357	5.02084
C46H3.2c.2	0	0	0	0.183309	0	0
C47A10.1.1	4.7614	4.11709	5.59358	5.5078	6.33888	7.05812
C47A10.10.1	0	0	0	0	0	0
C47A10.11.1	0	0	0	0	0	0.121395
C47A10.12.1	0.259468	0.127363	0.769324	1.06664	0.919284	0.974169
C47A10.16.1	0	0	0	0	0	0
C47A10.2.1	0.250093	0.0601149	0.241652	0	0.111091	0
C47A10.3.1	0	0	0	0	0	0
C47A10.4.1	0	0	0.10078	0	0	0
C47A10.5a.1	3.10625	3.23067	2.7119	3.78498	3.68012	3.50728
C47A10.5b.1	0	0.633504	0.525981	0	0.309135	0.342304
C47A10.6.1	3.91032	3.95876	2.53563	5.04772	3.0822	5.70852
C47A10.7.1	0	0	0	0	0	0
C47A10.8.1	0	0.0796728	0	0	0.143013	0.152697
C47A10.9.1	0	0	0	0	0	0
C47A4.1.1	0	0	0.386406	0	0	0
C47A4.2a.1	2.92033	3.07972	3.90465	3.10042	4.78494	5.69559
C47A4.2b.1	0.492142	0.936604	0.482423	0	0.542441	1.16637
C47A4.2c.1	2.42289	0.821209	2.08047	2.25534	0.510913	0.962173
C47A4.3.1	0	0.0473334	0	0	0.175423	0
C47A4.5.1	0	0	0	0	0	0
C47B2.1.1	1.20927	0.76115	1.07984	1.82057	0.387694	0.928734
C47B2.2.1	21.311	21.8866	27.1182	20.1872	20.6359	20.3191
C47B2.2.2	4.61337	3.94503	0	6.4346	7.12613	5.54352
C47B2.3.1	4.56743	5.27135	5.64346	7.34294	5.13723	7.16141
C47B2.3.2	97.2574	101.92	87.4512	96.8358	69.5815	83.2934
C47B2.3.3	609.88	541.641	620.342	595.372	651.335	602.659
C47B2.4.1	152.308	157.05	161.837	154.305	160.988	154.715
C47B2.5.1	61.6962	59.4897	76.2168	76.302	74.8393	68.1812
C47B2.5.2	0	0	0	0	0	0
C47B2.6a.1	186.087	184.802	157.176	161.856	182.589	193.927
C47B2.6b.1	41.1475	46.3844	54.1842	44.3789	68.1368	64.2048
C47B2.7a.1	1.38432	0.444633	2.43558	1.36395	1.45924	2.15788
C47B2.7b.1	3.28321	4.01464	4.71014	4.62916	4.53062	3.56087
C47B2.8.1	13.7575	14.1185	13.1502	13.5287	16.7061	16.3027
C47B2.9.1	27.457	28.7818	33.3176	27.3631	30.4741	28.7954
C47B2.9.2	0	0	0	0	0	0
C47C12.2.1	0	0	0	0	0	0
C47C12.3a.1	2.43207	22.4041	0.0389534	0	6.59791	0.000371048
C47C12.3a.2	0	0	0	0	2.40918e-05	0
C47C12.3b.1	21.4991	9.60016	15.7655	16.9168	14.6281	20.8712
C47C12.6.1	0.00239559	1.84442	1.65397	1.36627	2.7094	1.59857
C47C12.6.2	0	1.25319	0	1.29866	0	1.21054
C47C12.6.3	2.53856	0	0	1.2568e-05	0	0
C47D12.1a.1	0	0	0	0	0	0
C47D12.1b.1	6.24653	6.27876	6.38916	7.08478	5.12495	7.18252
C47D12.1c.1	6.49931	4.42908	4.77973	5.16011	6.2086	4.97624
C47D12.2.1	38.0986	43.3858	38.9801	41.2694	43.676	42.6128
C47D12.3a.1	0.506329	1.26608	0.489978	1.1142	1.25211	1.21262
C47D12.3b.1	3.94603e-05	0	0.505853	0	0	0
C47D12.4.1	0.293808	0.0719775	0	0.150971	0	0
C47D12.5.1	0.896397	0.742537	0.863499	1.43856	1.11843	0.939652
C47D12.6a.1	27.2271	27.0542	28.2913	36.061	35.9415	24.6088
C47D12.6b.1	2.69214	4.39701	1.70555	1.73073	3.25564	3.16644
C47D12.6b.2	59.0261	52.3273	68.6136	59.335	54.2226	64.351
C47D12.6b.3	2.57208e-08	0	0	6.35812e-10	9.00066e-06	4.2541e-09
C47D12.7a.1	3.50117	4.31744	3.06144	2.56955	3.47706	3.78508
C47D12.7b.1	0.0647304	0.252216	0.95611	2.75367	1.98958	1.09687
C47D12.8.1	6.39841	6.9444	6.93419	6.72943	6.63041	7.06716
C47D12.8.2	0.00170513	0.000512167	0.0012319	0.00460899	0.00231071	0.0013757
C47D2.1.1	27.7756	24.9398	25.0873	25.7072	31.0938	28.4874
C47D2.2.1	42.6434	50.0861	62.159	62.5227	53.6026	58.4992
C47E12.1.1	84.641	104.964	99.5504	82.7154	74.8185	94.1993
C47E12.1.2	89.345	70.3801	66.971	84.6967	92.0295	75.1865
C47E12.10a.1	0	0.668745	0	0.512504	0	0
C47E12.10b.1	0.483378	0	0.345229	0.559562	0.211263	0.329271
C47E12.11a.1	0	0	0	0	0	0
C47E12.11b.1	0.115667	0	0	0	0	0
C47E12.12.1	1.91639	1.85958	1.59937	2.97336	2.54939	3.03389
C47E12.13a.1	0	0	0	0	0	0.887026
C47E12.14.1	0	0	0	0	0	0
C47E12.2.1	5.67162	5.07815	12.9836	4.70404	6.42239	5.88338
C47E12.2.2	4.59876	9.06502	1.45644	8.71289	5.57042	7.80144
C47E12.3a.1	19.968	20.8963	17.6912	17.4177	17.4119	16.0221
C47E12.3b.1	1.17557	1.45315	4.72738	6.38876	4.67023	7.53059
C47E12.4a.1	38.4317	44.0032	28.0676	35.2904	22.4524	25.6355
C47E12.4c.1	6.93709	16.143	15.5412	8.62226	10.7545	15.7591
C47E12.4c.2	13.6267	15.1661	5.30435	11.0879	23.4417	24.0331
C47E12.4c.3	0.000256371	2.61048e-08	4.10477e-06	0.00156301	0.0065544	7.7466e-06
C47E12.4c.4	11.2951	0.244028	22.8646	8.72606	7.09761	0.00193621
C47E12.4d.1	0.560702	0	1.56004	0	0.494315	0.489493
C47E12.4d.2	0	0.733437	0	0	0	0
C47E12.4d.3	2.08676	6.05887	3.39096	3.00806	4.71316	6.25167
C47E12.4d.4	167.289	137.518	154.049	172.308	163.615	164.344
C47E12.5a.1	56.9231	67.3446	74.0853	72.9261	56.7113	59.8756
C47E12.5a.2	58.4711	44.3797	40.2057	45.1549	56.9725	54.2007
C47E12.5b.1	0	0	0.796636	0	0	0
C47E12.5b.2	5.92067e-06	3.08574e-07	4.37495e-06	2.91048e-05	0.00250136	2.62677e-06
C47E12.5b.3	26.9583	17.0826	24.4559	21.6621	24.1602	26.7162
C47E12.5c.1	8.03259	8.11796	6.84584	8.3011	7.42565	6.26206
C47E12.6.1	7.48076	13.7872	1.17909	0.866421	1.41424	1.43836
C47E12.7.1	31.7488	32.9072	37.3205	36.326	37.7537	36.7961
C47E12.8.1	20.8685	18.3266	21.3413	22.1511	25.7104	26.9714
C47E12.9.1	24.959	47.0691	19.354	27.4667	25.4007	29.85
C47E8.1.1	0	0	0	0	0	0
C47E8.11.1	1.98693	0.974957	0	0	1.75165	1.85213
C47E8.2.1	0.152108	0.84906	0	0	0.538964	0.590987
C47E8.3.1	3.1519	2.11032	1.66923	1.90647	2.19917	2.47268
C47E8.4a.1	42.3363	40.4646	39.9444	40.2258	39.465	33.2099
C47E8.4a.2	4.57599	1.19396	0	3.47663	1.66195	0
C47E8.4b.1	2.69914	1.75705	1.69761	0	7.05412	3.40884
C47E8.4c.1	0	0	0	0	0.0145875	0.00208024
C47E8.5.1	393.545	314.958	455.863	365.519	403.461	345.115
C47E8.5.2	358.788	380.438	397.799	373.544	322.989	344.577
C47E8.5.3	0	0	0	1.0103	0	0
C47E8.5.4	965.549	685.26	825.178	854.599	961.176	852.853
C47E8.6.1	0.726516	0.873265	0.803386	0.745353	0.541245	1.15902
C47E8.7.1	10.2704	15.2914	10.8797	8.47139	5.78083	13.2045
C47E8.7.2	43.8929	42.9064	36.1728	43.6902	46.8739	43.3758
C47E8.8a.1	0.307912	0.370529	0.251829	0.547667	0.321168	0.417701
C47E8.8b.1	0.362912	0	0.36635	0	5.19125e-10	0.0362116
C47E8.8c.1	0	0	0	0	0.350282	0.23453
C47E8.8d.1	0	0.125628	0.194122	0.127837	0.166118	0.0149999
C47E8.9a.1	0.48549	1.50017	0.815651	1.04239	1.02973	0.883155
C47E8.9b.1	0.133941	0	0	0	0.1073	0.108941
C47F8.1.1	0	0.0588464	0.119254	0	0	0
C47F8.2.1	0	0	0.206945	0	0.0934898	0
C47F8.3.1	0	0	0	0	0	0
C47F8.4.1	0	0.169708	0	0	0	0
C47F8.5.1	0.274396	0.645526	0.0877417	0	0	0.248698
C47F8.6.1	0	0.0920128	0	0	0	0
C47F8.7.1	0	0.29874	0	0	0	0
C47F8.8.1	0.101451	0.0486743	0	0	0.0894437	0
C47G2.1.1	0	0.14291	0	0	0.0533168	0.0545114
C47G2.2.1	8.87824	8.58461	6.1749	7.03707	6.81855	7.84108
C47G2.3.1	33.5023	29.3012	35.406	30.6281	32.4919	32.5371
C47G2.4.1	17.3234	18.4001	13.2967	16.1499	14.7356	17.8053
C47G2.5a.1	9.69744	15.7759	14.4603	12.3301	13.7879	11.0867
C47G2.5b.1	16.923	13.5703	12.4627	15.8484	12.2505	16.5013
C47G2.5c.1	0.453473	0.243362	0.450745	0.786895	0.380396	0.383941
C48A7.16.1	0	0	0	0	0	0
C48A7.1a.1	0.884869	0	0	0	0	0
C48A7.1b.1	14.2037	12.03	10.2699	13.9941	12.5868	14.2607
C48A7.1c.1	0.000620506	2.78083	0.00018917	0.0205081	5.35295e-08	0.548193
C48A7.1c.2	0.0354137	0.367011	2.21334	0.0411347	1.21886	0.661638
C48A7.2a.1	64.3064	74.2279	66.0082	75.4795	63.0878	75.0402
C48A7.2a.2	16.3198	0.854635	18.7292	8.95692	24.9697	16.2984
C48A7.2b.1	0	0	0	0	0	0
C48B4.1.1	2.57917	1.79093	3.88487	2.2462	3.54376	2.70692
C48B4.10.1	5.14298	4.03906	5.69584	5.38416	7.83248	6.72467
C48B4.11.1	3.3942	3.19726	3.75516	4.40781	3.71146	3.87222
C48B4.12a.1	0	0	0	0.193874	0	0
C48B4.12b.1	0	0	0	1.90796e-05	0	0
C48B4.13.1	1.52487	2.05837	0.870067	0.449897	0.774613	0.207543
C48B4.2.1	5.49377	8.08352	3.06886	4.44818	3.78526	3.58801
C48B4.3.1	14.3233	15.1353	11.7747	12.6249	10.319	10.5679
C48B4.4a.1	19.3674	21.0861	18.1771	15.8182	20.3164	17.6502
C48B4.4b.1	16.5102	16.0039	11.9174	13.8456	9.96196	13.8474
C48B4.4c.1	2.25778	4.26327	2.71115	3.9363	1.97617	4.22288
C48B4.4d.1	1.93844	0.850976	0.221958	1.26292	0.435513	0.60093
C48B4.6.1	2.94759	2.37225	4.74531	6.99731	4.64743	1.57579
C48B4.7.1	1.88831	2.79594	4.35527	6.7734	4.68507	5.25135
C48B4.8a.1	0.181062	0.703491	0.617232	0.460842	0.6321	0.41863
C48B4.8b.1	0.181062	0.703491	0.617232	0.460842	0.6321	0.41863
C48B4.9.1	1.25995	1.33837	1.80983	2.52175	1.99114	1.12682
C48B4.9.2	0.671346	0	0.532037	1.6668	0	0
C48B6.10.1	639.569	659.463	518.686	539.843	514.599	543.813
C48B6.2.1	23.2128	20.2274	20.9384	24.9986	26.8484	21.737
C48B6.3.1	17.0608	22.0061	17.8822	18.8906	18.1408	19.6629
C48B6.4.1	0.059974	0.0293603	0	0	0	0
C48B6.5.1	0.302839	0.685741	0.30112	0	0.266491	0
C48B6.6a.1	22.6585	22.0992	19.6787	20.5561	20.6884	22.4593
C48B6.6b.1	0	0	0	0	0	0
C48B6.8.1	1.11272	1.83702	0.766691	1.47478	1.03154	1.5616
C48B6.9.1	0.624664	0.539595	0.363843	0.377634	0.222044	0.578382
C48C5.1.1	0.993219	0.402222	0.648467	0.5018	0.589622	0.848683
C48C5.3.1	4.56265	4.87275	4.23539	3.95883	4.10533	3.26843
C48D1.1a.1	0	0.189698	0	0	0	0
C48D1.1b.1	0	0	0	0	0	0
C48D1.1b.2	3.31259e-09	4.1792	3.80398	3.61452	3.47422	4.69663
C48D1.1b.3	3.9863	0.788118	0	0	1.62318	0
C48D1.2a.1	4.60296	5.25054	5.07847	4.63551	4.06894	4.59705
C48D1.2b.1	1.10171	1.13946	4.59532e-07	1.49873	1.49414	0.969987
C48D1.3.1	6.02261	4.88015	5.49552	5.52259	5.19089	5.62065
C48D1.5c.1	0	0	0	0	0	0
C48D1.5d.1	0	0	0.175726	0	0	0.337158
C48D1.5e.1	0	0	0	0	0.523755	0
C48D1.5f.1	0	0	0	0.501906	0	0
C48D1.9a.1	0	0.412913	0	0	0	0
C48D1.9b.1	0	0.00889979	0	0	0.243504	0.264245
C48D1.9c.1	0	0	0.207829	0	0	0
C48D5.1a.1	16.3484	15.0596	11.949	14.1776	13.9536	18.4728
C48D5.1b.1	0	0	0	0	0	0
C48D5.1b.2	0	0	0	0	0	0
C48D5.1b.3	0	0	1.10061	0	0.492966	1.19782
C48D5.2a.1	2.42484e-06	0.60561	2.03674	2.65736	0.554028	2.40662
C48D5.2a.2	6.97233	1.97877	2.65253	0.629755	0.0452553	2.53169
C48D5.2a.3	2.55296	7.81471	2.5335	3.92185	7.72334	4.45547
C48D5.2b.1	6.8543e-10	0.125287	2.28839	3.63574	0.130736	2.2242
C48D5.2b.2	7.8592	0.832044	3.42685	0.399297	0.00309048	2.42966
C48D5.2b.3	1.70728	6.80795	3.19446	6.50027	8.25343	5.76925
C48D5.2c.1	0	0	0	0	0.0043889	0
C48D5.2c.2	0	0	0	0	8.9295e-05	0
C48D5.2c.3	0	0	0	0	0.595814	0
C48D5.3.1	9.22003	4.11728	2.18342	1.73153	2.14744	3.48047
C48E7.1.1	587.338	585.627	531.255	574.265	564.133	573.427
C48E7.10.1	53.4714	65.088	65.391	69.2061	62.1285	82.3859
C48E7.11.1	34.091	47.0802	39.6921	42.8332	32.8398	35.9755
C48E7.11.2	0	0	0	0	0	0
C48E7.2.1	9.74759	11.4504	14.8941	12.0586	12.5127	13.002
C48E7.2.2	0.708059	0.346508	0	0.733702	0.62334	0
C48E7.3.1	15.5183	16.6303	18.5222	16.7973	16.3793	19.2042
C48E7.5.1	1.38072	1.9833	2.02882	1.45332	2.303	1.91803
C48E7.6.1	4.21024	4.77664	3.13648	3.65025	4.07211	3.95335
C48E7.7.1	0	0	0	0	0	0
C48E7.8.1	0	0.0431125	0.0432986	0	0.0391586	0.0411428
C48E7.9.1	0	0	0	0	0	0
C48G7.3a.1	0.699216	0.93852	0.340219	0.174106	0.155112	0.487055
C48G7.3b.1	0	3.73904e-10	0	6.04665e-06	0	2.33776e-10
C48G7.3c.1	0	3.73904e-10	0	6.04665e-06	0	2.33776e-10
C48G7.3c.2	9.55856	10.1021	4.16668	1.80659	8.84336	8.89248
C48G7.3d.1	0	3.73904e-10	0	6.04665e-06	0	2.33776e-10
C48G7.3e.1	0	3.73904e-10	0	6.04665e-06	0	2.33776e-10
C48G7.3f.1	1.15456	1.51506	1.64299	2.5254	1.87023	1.82278
C48G7.3g.1	3.87513	2.09722	0.631062	1.70499	2.39396	1.14273
C48G7.3h.1	0	3.73904e-10	0	6.04665e-06	0	2.33776e-10
C48G7.3i.1	5.71764	7.95534	6.88478	6.4874	5.16209	7.80784
C48G7.3j.1	1.68085	1.43763e-06	2.03282	1.67049	3.96949e-05	3.90879e-08
C48G7.3k.1	0	3.73904e-10	0	6.04665e-06	0	2.33776e-10
C48G7.3l.1	0	3.73904e-10	0	6.04665e-06	0	2.33776e-10
C48G7.3l.2	0.671229	0.555766	0.0464047	1.83139	1.20134	0.92851
C49A1.1.1	0.381006	0.242895	0.614756	0.770074	0.224458	1.04864
C49A1.10.1	47.0646	56.0069	48.7933	49.7441	49.5301	53.2091
C49A1.2a.1	0.0854412	0.29222	0.21139	0.109326	0.151036	0.396283
C49A1.2b.1	0	0	0.179853	0.306634	0	0
C49A1.3.1	0	0	0	0	0	0
C49A1.4a.1	0	0.542927	0	0	0	0
C49A1.4b.1	0.821284	0	0.521935	0.589349	0.438956	0.592446
C49A1.5.1	0	0	0	0	0	0
C49A1.6.1	0	0	0	0	0	0
C49A1.9.1	0	0	0	0	0	0.124961
C49A9.1.1	0.33057	0.654582	0.437605	1.01514	0.390713	0.727856
C49A9.10.1	17.9867	19.7652	27.6468	26.4144	19.1833	18.6382
C49A9.2.1	2.27345	1.90355	3.15447	2.8273	2.65033	3.38015
C49A9.2.2	1.5438e-09	0	0	0.925171	0	0
C49A9.3.1	3.73087	4.7239	4.95907	5.8201	5.01705	5.10381
C49A9.4.1	2.93814	3.54794	2.14594	4.71917	4.77292	1.86965
C49A9.4.2	0	0.043706	1.07098	0	0	2.50153
C49A9.4.3	0	0.75842	0.518169	0.394251	0	0.534118
C49A9.5.1	13.5004	15.0096	17.7704	18.6621	20.2526	22.0675
C49A9.6.1	16.7016	17.9393	17.2023	18.6331	20.04	20.0219
C49A9.7.1	2.93425	3.98981	3.68806	4.90918	3.44637	4.31651
C49A9.8.1	1.67101	6.8704	1.59131	3.49763	2.9147	0
C49A9.8.2	3.89876	5.43721e-05	3.07639	1.97708	2.44711	5.71247
C49A9.9a.1	8.9256	14.7862	11.4817	12.5902	7.04222	13.5418
C49A9.9a.2	11.6418	8.43037	8.12059	10.2785	21.2034	13.3627
C49A9.9a.3	0	0	0	0	0	0
C49C3.1.1	0.0406707	0.0195534	0	0	0	0
C49C3.10a.1	4.21027	3.30808	5.00707	4.48258	5.24139	4.60325
C49C3.10b.1	0	0	0	0	0	0
C49C3.11.1	0.43766	0	0	0	0	0.133245
C49C3.12.1	1.21988	0.590276	0.736475	1.0897	0.539653	1.69313
C49C3.13.1	2.21779	1.17981	1.33496	1.28212	1.12059	1.14877
C49C3.15.1	10.8289	11.034	9.12865	10.9707	7.91928	12.3489
C49C3.20.1	0	0	0	0	0	0
C49C3.20.2	1.09302	0	0	0	0	0
C49C3.21.1	0	0	0.821505	0	0	0.394433
C49C3.4a.1	16.3565	12.8998	19.8501	18.8793	18.384	20.0831
C49C3.4b.1	4.04014	5.63477	6.01592	5.73387	6.59198	6.86678
C49C3.4c.1	2.64844e-08	0.000382453	2.89185e-09	8.77842e-09	0	0
C49C3.5.1	31.6205	35.6163	28.2808	27.3069	28.9696	34.2535
C49C3.6.1	17.455	17.9266	20.7304	19.8002	17.8262	19.2619
C49C3.7.1	11.6172	12.5266	11.508	14.6032	13.1889	13.6925
C49C3.8a.1	8.35216	19.0143	9.49443	13.1189	8.88853	12.0886
C49C3.8b.1	8.68085	0	2.37024	1.26478	8.04749	5.98762
C49C3.9.1	3.46542	3.31654	4.44454	5.58176	8.48101	7.16155
C49C8.1.1	0.0688661	0.231754	0.398386	0.348618	0.24458	0.316539
C49C8.2.1	16.1108	16.2859	23.1885	23.3913	18.74	22.1405
C49C8.3.1	0	0.607798	0.299115	0	0.532761	0.290779
C49C8.4.1	13.0763	11.8743	9.4204	12.5285	7.01381	5.91096
C49C8.4.2	0	1.07501e-08	3.95467	0.291361	8.33539	8.32773
C49C8.5.1	62.7748	73.0932	85.3554	90.7763	91.627	99.2299
C49C8.5.2	0.00738894	0	4.46552e-06	8.65488e-07	0.00139527	1.3536e-07
C49C8.6.1	0	0	0	0	0	0
C49C8.8.1	0.246417	0.867067	0.242669	1.05387	0.217242	1.17138
C49D10.10.1	0	0	0	0	0	0
C49D10.11.1	0	0	0	0	0	0
C49D10.2.1	0.0957908	0	0.0925035	0.0964295	0.169007	0
C49D10.3.1	0	0	0	0	0	0
C49D10.4.1	0	0.173354	0.0585011	0	0	0
C49D10.7.1	0	0	0	0	0	0
C49D10.8.1	0.593217	0.31249	0.0524717	0.0545147	0.0960834	0.0499634
C49D10.9.1	0	0	0	0	0	0
C49F5.1.1	18.9419	16.9183	23.4833	18.4445	28.2396	20.5629
C49F5.1.2	486.533	543.448	447.613	512.227	497.213	548.262
C49F5.1.3	91.0659	22.1038	128	70.7261	96.262	72.5108
C49F5.13.1	22.6666	26.8405	14.5541	8.20705	28.109	35.9679
C49F5.2.1	9.29428	9.34623	7.65968	8.42387	9.1383	9.30028
C49F5.3.1	1.65721	1.53707	1.75059	1.01409	0.726898	0.921299
C49F5.4.1	1.25729	2.24548	0.674975	0.581061	1.01681	0.965256
C49F5.5.1	0	0	0	0	0	0.298589
C49F5.6.1	3.26709	3.50999	2.36915	2.98731	2.64567	2.32012
C49F5.7.1	40.6437	24.9412	43.136	42.7837	62.8635	50.9622
C49F5.8.1	2.47606	3.13423	1.5643	2.88533	2.16095	2.04888
C49F8.1.1	6.11683	5.24031	6.02836	4.21877	6.29925	5.93141
C49F8.14.1	3.64977	0	4.55705	0	0	6.62905
C49F8.2.1	4.40166	4.00737	3.65603	4.06188	3.55557	3.96138
C49F8.3.1	103.136	121.081	78.2414	79.3656	68.6402	74.0977
C49G7.10a.1	8.13863	10.0571	6.36287	6.59184	8.72998	8.77727
C49G7.10b.1	0	0	0	0	0	0
C49G7.11.1	0.668826	0.21618	0.861895	0.444641	0.590445	0
C49G7.12a.1	0.9023	2.80827	1.3176	1.70354	1.57875	1.69366
C49G7.12b.1	0	0	0	0	0	0
C49G7.13.1	0.114968	0.168199	0.225327	0.116629	0.102365	0.213705
C49G7.2.1	0	0	0.132685	0	0	0
C49G7.3.1	68.2706	33.544	43.7802	51.0098	41.1016	71.3725
C49G7.4.1	1.92267	1.20046	2.42438	3.34112	1.69876	2.05719
C49G7.5.1	1.5783	1.32569	0.563764	1.46908	1.77987	2.68086
C49G7.7.1	0	0	0	0	0	0
C49G7.7.2	0.82935	0.468863	0.402668	1.2706	0.366722	2.32747
C49G7.8.1	0	0.0732357	0.0730417	0	0.0664417	0
C49G9.1.1	5.28233	6.08171	3.23311	4.24104	4.99349	4.2376
C49G9.2.1	7.71124	9.37894	3.16898	4.79686	3.10988	7.72684
C49H3.1.1	0.317175	0.234522	0.218369	0.0650929	0.168728	0.178487
C49H3.10a.1	12.2042	13.6385	11.5218	15.2138	12.5644	13.8417
C49H3.10b.1	6.74817	5.90617	3.86312	2.1481	3.66605	4.4918
C49H3.10c.1	0	2.59197	0	0	0	0
C49H3.11.1	2325.43	2039.47	2477.95	2257.77	2459.43	2186.99
C49H3.11.2	0	0	0	0.552662	3.53879e-07	2.13559e-09
C49H3.12a.1	1.02577	1.35294	0.37173	1.18013	0.97672	1.5952
C49H3.12b.1	0	0	2.92907	2.20435	1.99424	0
C49H3.16.1	14.1072	27.7904	3.56122	1.08572	3.83009	1.39762
C49H3.16.2	6.64802	11.825	0	1.52466	0	2.90861
C49H3.3.1	31.4008	34.6443	91.5155	121.567	21.4177	11.853
C49H3.3.2	138.501	147.807	114.614	50.2086	152.728	157.522
C49H3.4.1	5.58659	5.90838	5.09615	6.44834	4.56173	5.13453
C49H3.5a.1	20.2327	29.279	12.6372	17.6777	20.3601	20.9422
C49H3.5c.1	19.4184	10.8264	14.8667	11.3582	17.5311	14.9914
C49H3.5d.1	18.1389	14.0359	16.1841	14.4844	12.0554	11.7079
C49H3.5d.2	3.85652e-10	0	0	0	0	0
C49H3.5e.1	0	0	0	0	0	0
C49H3.6a.1	12.3622	9.46529	11.6944	8.5654	10.2315	13.4818
C49H3.6b.1	5.33504	7.59389	5.12795	5.05776	5.37827	3.1131
C49H3.8.1	30.5397	37.019	35.458	33.0522	34.9667	34.5746
C49H3.9.1	26.2703	28.6245	23.7097	25.7962	26.3425	23.9924
C50A2.2a.1	0.896948	1.03812	0.952093	0.444875	0.388597	0.415197
C50A2.2b.1	1.14769	0.17745	0.467884	0.0549741	0.991819	0.960027
C50A2.2c.1	0.53334	0	0	0.967785	0.498814	0.286899
C50A2.2d.1	0	0.0637761	0	0	0.139601	0
C50A2.2e.1	0	0.0637761	0	0	0.139601	0
C50A2.3a.1	0.988941	0	1.39298	0	0.634306	0.552192
C50A2.3b.1	2.47309	2.2674	2.54586	3.03955	2.23927	1.55731
C50A2.3c.1	0	0	0	0	0	0
C50A2.4.1	0	0	0	0	0	0.00679214
C50A2.4.2	0	0	0	0	0	0.62518
C50A2.7.1	0.390896	0.560177	0	0	0	0
C50B6.1.1	0	0	0	0	0	0
C50B6.10.1	0	0.0559139	0	0	0	0.320927
C50B6.11.1	0.115361	0.168553	0.112716	0.352039	0	0.214981
C50B6.12.1	0	0.148714	0.148343	0	0	0
C50B6.14.1	3.7268	7.91128	6.49372	5.80592	4.39559	7.26462
C50B6.2.1	36.9633	37.4349	40.8071	39.8932	39.2315	39.0161
C50B6.3a.1	6.67925	9.95588	7.50992	6.62112	7.93272	5.60637
C50B6.3b.1	3.8284	4.92895	5.15538	5.76005	4.19078	6.10829
C50B6.4.1	0.435684	2.06152	0.329913	0.302719	0.311321	0.521946
C50B6.5.1	0.601489	0.675483	0.15065	0.78091	0.798277	0.143088
C50B6.6.1	1.16691	0.747717	1.50787	0.828679	1.04253	1.32358
C50B6.7.1	7.63647	8.58471	10.9779	11.731	13.5436	12.7748
C50B6.8a.1	4.29726	5.13774	4.70096	5.09172	4.64837	5.3603
C50B6.8b.1	0	0	0	0	0	0
C50B6.8b.2	2.2543	3.61107	3.3646	0.843336	2.78784	4.76632
C50B6.9.1	6.90379	7.82124	9.28199	7.04078	6.71139	6.6612
C50B8.1.1	105.558	105.314	103.407	99.23	106.409	101.807
C50B8.2.1	2.90457	2.55214	3.15377	2.59406	3.26976	3.33871
C50B8.3.1	26.6017	24.8036	30.2403	28.4674	28.6776	26.0862
C50B8.4.1	17.7435	21.072	12.8774	21.0777	14.7893	16.9793
C50B8.5.1	10.1144	12.4338	12.3611	16.266	12.6355	10.9875
C50B8.6.1	10.7011	11.2795	9.59791	10.3892	13.0677	13.9067
C50C10.1.1	0	0.361734	0	0	0	0.275297
C50C10.2.1	0	0	0	0	0	0
C50C10.3.1	0	0	0.380429	0	0	0
C50C10.4.1	0	0.0681588	0	0	0	0
C50C10.6.1	0	0	0	0	0	0
C50C10.7.1	0	0	0	0	0	0
C50C3.1.1	0.321211	0.328902	0.640256	0	0.424782	0
C50C3.1.2	0	0.154893	0.680738	0.553909	0	0.588415
C50C3.12.1	0	0	0	0	0	0
C50C3.19.1	0	0	0	0	0.260835	0
C50C3.2.1	0.0471413	0.0697458	0.0613413	0.0805142	0.0278156	0.0881519
C50C3.5.1	7.91023	5.58709	5.7057	6.37362	4.48439	5.44484
C50C3.6.1	63.9756	56.6874	58.2315	61.6238	57.3942	59.0766
C50C3.7.1	12.6189	13.356	14.2145	13.2657	13.2206	12.3304
C50C3.8.1	36.7297	41.0577	32.155	34.8516	37.608	35.9121
C50C3.9a.1	2.28944	0.937415	1.89528	2.16042	0.942816	1.29695
C50C3.9b.1	0	0	0	0	0	0
C50C3.9c.1	9.54997	16.6947	9.82775	11.0306	10.3511	12.4609
C50D2.10a.1	0	5.88531	0	3.45946	8.10353	9.19962
C50D2.10a.2	5.11486	6.19758	6.91664	7.42076	5.17206	7.66233
C50D2.1a.1	30.2219	44.6308	1.33736	1.39525	1.83826	3.82395
C50D2.1b.1	0	0	0.636949	0.341002	0.44554	1.05103
C50D2.2.1	5.39179	5.50774	3.48557	4.67547	4.17913	4.58538
C50D2.3.1	0	0	0.241513	0	0	0
C50D2.4.1	0.614864	0.816573	0.146199	0	0.206206	0.069204
C50D2.5.1	96.7863	90.9462	97.4871	92.6042	95.2127	94.8797
C50D2.6a.1	1.58698	0.574433	0.619915	0.614021	1.13949	1.35844
C50D2.6b.1	2.53045	4.50947	2.49777	1.90923	3.19305	2.6276
C50D2.6c.1	0	0	0	0	0	0
C50D2.6c.2	0.402697	0	0	1.39459	0	0.436554
C50D2.6c.3	0	0	0	1.46054	0	0
C50D2.6c.4	0.436787	0.852413	0.419278	0.41397	0.599048	0.937516
C50D2.7.1	34.1712	33.4879	31.5829	32.9568	34.3003	33.0643
C50D2.8a.1	22.8879	22.5358	23.7497	22.6552	21.9902	24.8895
C50D2.8a.2	0	0	0	0	0	0
C50D2.8b.1	0	0	0	0	0	0
C50D2.9.1	12.5087	12.1253	15.4973	13.3641	13.8992	13.1347
C50E10.1.1	0	0.187873	0	0	0	0
C50E10.10.1	0	0	0.120504	0	0	0.227716
C50E10.11.1	0	0	0	0	0	0.106414
C50E10.2a.1	0.0879443	0	0	0	0.15575	0.164066
C50E10.2b.1	0	0	1.802e-05	7.26918e-05	0	0
C50E10.2c.1	0	0	0.099565	0.206931	0	0
C50E10.3.1	0.107502	0	0	0	0	0.099536
C50E10.4a.1	21.0665	17.6263	16.5507	16.371	20.0716	17.4092
C50E10.4b.1	0	0	0	0	0.151256	0
C50E10.4c.1	0	0	0	0	0.324733	0
C50E10.5.1	0	0	0	0	0	0.108308
C50E10.6.1	0	0.0514914	0	0	0	0
C50E10.7.1	0	0.0558209	0	0	0	0.21593
C50E10.8.1	0	0	0.105321	0	0	0
C50E10.9.1	0	0	0	0	0	0.111444
C50E3.1.1	0	0	0	0	0	0
C50E3.10.1	0	0	0	0	0	0
C50E3.11.1	0	0.123249	0.124326	0.131404	0	0
C50E3.12.1	0	0	0.0745343	0	0	0
C50E3.13.1	0.0711992	0.0684352	0.204414	0.214964	0	0.194945
C50E3.14.1	0.140283	0	0.138258	0	0.374293	0
C50E3.15.1	0.215985	0	0.209106	0	0	0.199649
C50E3.16.1	0.0820544	0.158231	0.320956	0.248767	0.147144	0.228922
C50E3.3.1	0	0.0585182	0	0.12043	0.105858	0
C50E3.5.1	7.13545	8.94879	8.37374	10.2503	9.71626	8.97076
C50E3.6.1	7.94627	9.24181	7.57876	8.76042	7.4865	8.40541
C50E3.7a.1	0	0	0	0	0	0
C50E3.7b.1	0	0.0589268	0	0	0	0
C50E3.9.1	0	0	0	0	0.125224	0
C50F2.1.1	0.30904	0.153755	0.229394	0.159241	0.136656	0.218505
C50F2.10.1	1.89881	1.62371	0.460128	0.488446	0.833331	0.441467
C50F2.2.1	8.49417	8.15415	9.59793	9.16188	9.83247	8.79185
C50F2.3.1	37.6901	35.8567	35.9482	36.839	36.9274	34.4867
C50F2.4.1	50.2244	47.0077	41.9593	49.4644	46.2574	50.1024
C50F2.4.2	2.21019	9.48993	2.30166	2.96872	2.47005	3.09611
C50F2.5.1	0	0	0	0	0	0
C50F2.6a.1	33.0337	40.1957	31.1592	35.4992	27.1581	37.8341
C50F2.6a.2	289.964	255.103	241.997	258.783	242.251	244.06
C50F2.6b.1	12.9032	10.6173	7.33066	10.1688	9.26523	12.8169
C50F2.7.1	6.60813	6.08943	4.6093	3.86401	3.96212	3.74099
C50F2.8.1	11.5996	11.1339	8.71852	10.0805	9.48051	8.57052
C50F2.9.1	0.862033	3.824	4.2418	2.6772	2.28591	5.64329
C50F4.1.1	5.49169	3.6035	6.58011	4.38281	4.26203	8.66594
C50F4.1.2	16.0736	19.791	21.2349	25.1827	29.7802	27.2359
C50F4.10.1	0.105677	0.103826	0.205993	0.433588	0.464614	0.2956
C50F4.11.1	22.7579	25.7326	25.0622	26.4274	26.3894	25.3632
C50F4.12.1	5.0173	5.51989	5.33004	4.57418	5.4086	6.15885
C50F4.13.1	162.894	210.711	149.12	131.182	150.363	134.939
C50F4.13.2	177.245	116.527	143.142	179.271	154.734	172.064
C50F4.14a.1	0	4.34918e-06	5.73129e-08	9.22264e-07	0.061971	0
C50F4.14b.1	70.6567	78.3715	56.0922	54.8603	61.8988	66.8901
C50F4.16.1	23.9098	24.8362	22.9827	27.1547	24.9851	27.7943
C50F4.2.1	0.125551	0.200772	0.243817	0.252601	0.522687	0.809124
C50F4.3.1	0.100419	0.38978	0.294329	0.405541	0.267995	0
C50F4.4.1	6.207	7.89055	7.14494	7.2268	6.49716	7.61087
C50F4.5.1	435.004	421.69	393.274	442.461	379.507	427.982
C50F4.6.1	39.1558	40.0191	43.6198	42.7099	40.588	48.8453
C50F4.7.1	396.631	432.852	362.308	368.085	370.544	422.045
C50F4.8.1	11.3264	12.3635	13.0123	16.7952	18.4373	24.7257
C50F4.9.1	4.96238	5.46666	3.02834	5.77005	5.66715	7.24256
C50F7.10.1	7.39427	5.39817	7.36113	7.56941	7.52019	6.71576
C50F7.10.2	0	1.72053	0	0	0	0
C50F7.1b.1	1.59613	1.61981	1.06009	0.729135	1.1042	1.43204
C50F7.2.1	0.326621	0.449519	0.230813	0.0788797	0.146376	0.0366535
C50F7.3.1	0	0	0	0	0	0
C50F7.4.1	25.8739	24.9528	28.1042	21.5907	27.0541	25.9654
C50F7.5.1	16.4683	11.2181	10.5822	11.0476	15.3811	16.787
C50F7.6a.1	4.25839	6.31189	4.43627	3.73354	4.1192	4.25091
C50F7.6b.1	0.484689	0	0	0.00204746	0.363214	0
C50F7.9.1	0.155437	0.306984	0.617294	0.324404	0.274152	0.296261
C50H11.1.1	3.84368	4.84089	5.32191	4.46083	5.05762	3.95007
C50H11.10.1	0.113999	0	0	0.114544	0	0
C50H11.11.1	0.428335	0.143045	0.155124	0	0.12359	0
C50H11.12.1	0	0	0	0	0	0
C50H11.13.1	0.33551	0.108951	0	0.112803	0.0986573	0.207034
C50H11.14.1	0	0	0	0	0	0
C50H11.15.1	6.26076	7.29497	8.20765	8.86302	8.47204	8.7577
C50H11.2.1	0	0	0	0	0	0
C50H11.4.1	0.217661	0.0526837	0.106687	0.107734	0.0970087	0
C50H11.7.1	0	0.0590262	0	0	0	0
C50H11.8.1	1.13477	0.39288	0.310567	0.651069	0.427078	0.148824
C50H11.9.1	0.130468	0	0	0.132743	0	0
C50H2.10.1	0	1.73257	2.15312	3.02834	1.38193	2.19249
C50H2.12.1	0.571683	0	0.691408	0	0.66626	0
C50H2.13.1	4.89216	5.40987	9.5864	7.54349	5.59827	7.47344
C50H2.1a.1	5.72328	8.20669	7.84645	8.76149	6.87982	6.27219
C50H2.1b.1	4.0083	2.98757	1.84726	2.84135	1.5712	2.60184
C50H2.2a.1	2.57638	1.23684	0.990859	2.5736	1.47317	0.511132
C50H2.2b.1	0.768239	2.25771	1.40657	0.730532	1.70901	3.32403
C50H2.3a.1	8.95203	11.7282	9.52012	8.49173	8.8217	10.2405
C50H2.3b.1	1.71712	0.890095	0.365072	0.901325	0.92943	1.39388
C50H2.4a.1	1.20501	1.52622	0.6737	1.25728	0.302578	1.13091
C50H2.5.1	0	0.167679	0	0	0	0
C50H2.6.1	0	0	0.206662	0	0	0
C50H2.7.1	0	0	0	0	0	0
C51E3.1.1	0	0.204017	0.203095	0	0	0.194349
C51E3.10a.1	2.08227	2.93129	2.5326	0	5.04814	1.6303
C51E3.10b.1	0	0	0	0	0	0
C51E3.10c.1	7.75621	8.55505	7.06513	5.45467	13.1459	14.5704
C51E3.2.1	0.525484	0.214427	0	0	0.23398	0.412681
C51E3.3.1	0.277904	0.135391	0.137393	0	0	0
C51E3.4.1	0	0	0	0	0	0
C51E3.5.1	0.753202	0.445603	0.149691	0	0	0.141772
C51E3.6.1	6.76525	5.96393	4.01363	4.66407	4.89984	5.42558
C51E3.7a.1	186.905	172.121	144.249	154.943	162.649	168.411
C51E3.7c.1	0	0	0	0.600945	0	0
C51E3.7c.2	0	0	0	0	0	0.484218
C51E3.9a.1	27.2286	26.7871	28.9006	26.1607	25.7965	27.3638
C51E3.9b.1	0	0	0	0	0	0
C51F7.1.1	49.0181	45.6352	48.4864	49.9413	53.8796	57.3304
C51F7.2.1	0	0	0.183864	0	0	0
C52A10.1.1	23.3437	24.1669	22.4574	24.1179	20.5046	23.0631
C52A10.2.1	0.124895	0.120145	0.182828	0.187965	0.111722	0.0578306
C52A10.3.1	0.305746	0.201457	0.100461	0	0	0.480535
C52A11.2.1	3.23291	4.68713	4.77026	4.62848	1.47812	2.76395
C52A11.3.1	0	0.0715986	0.144375	0	0	0
C52A11.4a.1	5.00118	4.56821	3.35087	5.67273	5.10473	5.48288
C52A11.4b.1	0	0.0865299	0	0.000165977	8.95504e-07	2.3815
C52A11.4c.1	0.998448	3.08473e-05	1.10193	0.599919	0.0869952	1.2013e-05
C52A11.4d.1	0	0	0	0	0	0
C52A11.4e.1	0	0	5.71231e-05	0	1.79549e-05	4.47015e-09
C52A11.4f.1	4.43687e-08	0	0	0	0	0
C52A11.4g.1	6.05725	3.66652	4.33319	3.17948	4.05565	3.29413
C52A11.4h.1	4.87677	3.96893	1.99637	1.69395	2.5067	3.94429
C52A11.4i.1	0.288774	0.0790445	0	0.487724	0.0661425	2.62091
C52A11.4j.1	0.271594	1.56355	2.40437	1.70806	2.64703	0.488949
C52B11.2.1	10.4364	4.81091	6.46298	6.35122	8.34568	5.81748
C52B11.2.2	14.8486	22.368	13.5259	16.9272	15.071	17.1211
C52B11.3.1	0.400055	0.437238	0.164764	0.341308	0.151396	0.156781
C52B11.4.1	0	0.911785	0	0.953682	1.63596	2.58953
C52B11.5.1	4.19185	4.18824	4.97638	3.56237	5.72899	5.47196
C52B9.10.1	3.13724	2.86611	2.03939	2.79011	2.39843	2.0739
C52B9.11.1	0.319481	1.6034	0	0	0.278614	1.21521
C52B9.1a.1	4.95802	7.43501	6.28431	7.16878	2.65772	4.18927
C52B9.1b.1	10.1802	7.61985	8.38355	8.86968	14.4132	10.9367
C52B9.2a.1	6.50827	5.7547	5.6042	4.24055	2.88305	4.54568
C52B9.2b.1	0	0.566389	0	0	0	0
C52B9.2b.2	3.3495	3.62734	4.31476	4.01237	3.86256	5.22533
C52B9.3a.1	4.71548	3.94621	4.19445	3.38685	3.68402	1.3811
C52B9.3b.1	1.64565	1.37155	1.02878	1.18029	0.706408	3.32563
C52B9.4.1	41.2096	41.8879	35.3844	37.7988	38.5991	39.1473
C52B9.5.1	0.540051	1.12678	0.264396	0.411855	0.712825	0.885283
C52B9.6.1	3.45169	3.86905	2.58788	2.82422	3.23572	3.19569
C52B9.7a.1	24.5192	17.7284	22.2276	24.0257	15.7693	18.4332
C52B9.7a.2	1.09051	6.16831	2.71799	8.7016e-06	11.271	7.55438
C52B9.7b.1	0	2.61415	1.65255	1.00768	1.82683	2.21195
C52B9.8.1	0.483864	0.11869	0.238449	0	0.215218	0.570359
C52B9.9.1	34.8272	40.2168	32.3637	35.1808	35.8088	34.5129
C52D10.11.1	28.3263	16.9575	18.8638	13.1194	11.3785	21.3034
C52D10.12.1	14.6629	14.9325	12.1073	12.6668	13.3726	14.3561
C52D10.12.2	0	0	0	0	0	0
C52D10.13.1	0.0845049	0.117774	0.315695	0.082697	0.147838	0.300071
C52D10.3a.1	2.41509	2.35677	0	0.886747	0.813081	0
C52D10.3b.1	6.423	5.9838	8.17656	7.32718	8.36829	8.25192
C52D10.6.1	2.36539e-06	0.420044	0	0.43823	2.50944e-08	0
C52D10.6.2	0.430693	0	0	0	0.3802	0
C52D10.7.1	0	0	0.209143	0	0.18763	0
C52D10.8.1	0	0	0	0	0	0
C52D10.9.1	0	0	0	0	0	0
C52E12.1.1	23.1793	21.473	21.812	22.3392	21.3135	21.2567
C52E12.2a.1	0.231819	1.6734	1.90005	1.41666	0.550459	0.508501
C52E12.2a.2	10.4987	10.9298	7.88356	10.5819	10.1025	12.0593
C52E12.2b.1	1.32354	7.33014	7.31299	4.5074	2.56474	2.31921
C52E12.2b.2	21.3933	17.1126	12.0368	17.0189	20.0543	20.8892
C52E12.3.1	1.02609	1.21115	0.700105	0.679314	0.446657	1.27267
C52E12.3.2	24.5413	34.1865	14.6298	19.4103	20.267	22.2745
C52E12.4.1	18.8126	20.3034	17.1766	19.3724	17.9397	20.7413
C52E12.6.1	0.111066	0.918963	0.216203	0.683909	0.785645	0.412496
C52E2.1.1	0.134407	0	0	0	0.119043	0
C52E2.2.1	0	0	0	0	0	0
C52E2.3.1	0.171307	0	0	0.170548	0	0
C52E2.4.1	0.055255	0.0571219	0.719528	0.436158	1.41308	0.871475
C52E2.4.2	0	0.402257	0.38	0.853496	0	0
C52E2.5.1	0.857834	0.528201	1.48576	1.53967	0.572802	1.28558
C52E2.6.1	0	0	0	0	0	0.178904
C52E2.7.1	0	0	0	0	0	0
C52E4.1.1	133.023	83.0983	230.801	191.932	136.725	130.111
C52E4.12.1	1.70129	5.0353	1.6762	3.4724	3.01357	4.76748
C52E4.2a.1	130.457	135.89	146.615	129.969	145.827	151.377
C52E4.2b.1	0	0	0	0	0	0
C52E4.2c.1	5.29559	5.99045	4.30987	6.23261	3.90555	4.8435
C52E4.3.1	94.8439	138.922	108.758	113.035	93.0274	108.735
C52E4.3.2	103.416	76.2294	97.1302	107.598	115.06	94.5749
C52E4.4.1	152.094	152.386	130.202	139.283	131.407	135.349
C52E4.4.2	0	0	0	0	1.12641e-08	0
C52E4.5.1	7.89067e-06	4.4968	6.64723e-06	1.96931e-05	4.9505e-06	4.68893e-06
C52E4.5.2	51.5767	52.7417	42.799	50.9972	54.1204	55.0734
C52E4.6a.1	45.7232	51.9842	45.2912	46.2169	47.1867	48.2214
C52E4.6a.2	2.55086e-08	0	0	0	7.74206e-06	3.46553e-06
C52E4.7.1	0.259036	0.253477	0	0	0.230486	0
C52G5.2.1	93.7894	115.897	23.1312	22.8953	34.2377	40.0056
C52G5.3.1	4.29097	0	0	0	0	1.00288
C53A3.1.1	0	0	0	0	0	0
C53A3.2.1	7.94172	11.6706	4.03185	3.93398	3.37256	2.57417
C53A3.3.1	0	0	0	0	0	0
C53A3.4.1	0.628561	0.313819	0	0	1.38741	0.301916
C53A5.1.1	620.812	513.981	675.885	546.557	737.883	740.307
C53A5.1.2	165.562	216.945	106.028	257.929	13.886	2.03253
C53A5.1.3	0	0	0	0	0	0
C53A5.10.1	0	0	0	0	0.234996	0
C53A5.11.1	0	0.0541116	0.54396	0.568569	1.18623	2.69578
C53A5.13a.1	12.4702	10.9715	13.1093	12.8965	14.1558	15.0517
C53A5.13b.1	0	0	0.000346139	0	7.16515e-08	0
C53A5.16a.1	6.70071	7.49189	3.12101	9.16189	7.11313	7.51878
C53A5.16b.1	0	0.513681	1.53231	0.830523	0.596661	0
C53A5.17.1	6.3188	8.71163	7.8398	9.44994	9.01885	11.016
C53A5.2.1	2.52911	3.3207	3.31577	6.11329	4.47113	7.88107
C53A5.3.1	66.0474	68.9051	64.843	66.8717	68.1264	66.4896
C53A5.4.1	0.91203	0.471079	0.78369	0.720182	1.2221	0.741284
C53A5.5a.1	4.78187	5.63062	3.66195	4.45943	4.93499	5.00452
C53A5.5b.1	0	0	0	0	0.39129	0
C53A5.6a.1	13.1159	13.5065	11.5725	14.4929	9.76357	14.2264
C53A5.6b.1	9.11648	10.7573	8.22444	9.1773	10.3429	9.82206
C53A5.8.1	0	0.16481	0	0	0.291708	0
C53A5.9.1	0.168794	0.615591	2.80934	3.27304	7.88901	9.1655
C53B4.1.1	0.404941	0.0401794	0	0.330693	0.14258	0.152139
C53B4.2.1	0.083627	0	0	0	0	0.156093
C53B4.3.1	1.20862	3.31839	0	2.51723	5.30166	1.15783
C53B4.3.2	0.964946	3.09816	2.2277	2.33414	1.13705	2.4613
C53B4.3.3	4.22824	3.93834	5.06869	6.45651	1.66935	4.5656
C53B4.4a.1	22.3267	21.4439	21.2192	18.9599	17.96	21.8346
C53B4.4b.1	0	0.50569	0.538246	0.347416	1.24289	0.380987
C53B4.4d.1	5.8727	4.36328	2.47718	5.13539	6.16121	7.21046
C53B4.4e.1	0.33905	0.606519	1.68142	1.13641	1.34097	0.0471046
C53B4.4f.1	0.538744	0.356611	0	0	0	0.447537
C53B4.4g.1	0	0.0823968	0.0496757	0.0729173	0.367138	0.100763
C53B4.5.1	0.469452	0.358759	0.448691	0.386935	0.496474	0.354446
C53B4.6a.1	4.96623	10.1505	4.07036	7.65399	5.68462	8.28436
C53B4.6b.1	3.23112	1.27418	4.17518	2.68102	4.49494	2.8886
C53B4.7a.1	7.24978	5.35611	6.87328	1.86611	4.54336	4.29559
C53B4.7a.2	19.7975	15.9911	28.6873	34.8707	19.9227	29.7814
C53B4.7b.1	54.3714	69.0393	11.6373	14.5697	18.1502	21.6852
C53B4.7c.1	0	0.452146	0.931888	0	0.922223	0.886317
C53B4.7c.2	0.00380102	0.000572434	0.000618488	1.91629e-09	9.22625	0.000354796
C53B4.7d.1	4.11551	5.46184	2.88992	4.54914	3.46817	5.33362
C53B4.7e.1	1.07176	2.10864	0	0	0	3.70353
C53B4.8.1	3.28254	4.34935	0.392402	0.527595	0.502735	0.482073
C53B7.1.1	7.01585	3.56016	4.39068	4.25253	3.91028	4.92624
C53B7.2.1	0.470253	0	0	0.236207	0.417916	0
C53B7.2.2	0	0	0	0	0	0
C53B7.3a.1	22.5916	5.23553	24.5084	14.2083	19.2535	21.1313
C53B7.3b.1	0.456107	0.809318	0	0.40464	0	0.3895
C53B7.3c.1	0.314925	0.581878	0	0	0.243424	0
C53B7.3d.1	0	0	0	0	0	0
C53B7.3d.2	0	0	0.979007	0	0	0
C53B7.4.1	637.035	558.666	639.682	630.559	617.059	634.797
C53B7.5.1	1.98485	1.01891	0.647479	0.780824	0.97799	1.23337
C53B7.6.1	0	1.70222	0	0	0	0
C53B7.7.1	0	0.0426712	0	0	0	0.0814279
C53C11.1.1	0.163879	0.467399	0.156752	0.167206	0.143244	0.449088
C53C11.2.1	19.5328	16.113	20.957	22.7279	17.6145	24.8726
C53C11.3.1	14.3255	13.1154	9.74919	11.3427	11.4963	10.6108
C53C11.4.1	5.34843	5.10155	2.72458	4.19292	3.42963	4.11254
C53C11.5.1	9.81177	9.13367	7.03151	6.86512	6.10211	8.98226
C53C7.1a.1	3.19143	3.64132	2.34346	2.58655	1.43066	1.57087
C53C7.1b.1	0	0.252156	0	0	1.15976	0.943201
C53C7.3.1	0.188323	0.0904615	0	0.385934	0.500591	0.34962
C53C9.2.1	11.8694	6.04025	7.79821	5.60421	4.94505	0.720838
C53C9.2.2	0.39006	0.00216446	0.0780337	0.0313174	1.16452	7.74955
C53C9.3a.1	0.573681	1.57957	2.58294	2.39358	2.0177e-05	2.68642
C53C9.3b.1	2.17623	2.19464	1.49512	1.78646	2.83445	2.40025
C53C9.3c.1	2.39681	1.9025	0.79234	0.0387971	2.61989	0
C53D5.1a.1	6.18802	10.3325	5.82576	4.76949	10.1209	9.58564
C53D5.1b.1	5.05545	5.04473	3.85492	4.04153	3.60171	4.55642
C53D5.1c.1	2.54782	0	2.02756	5.99037	2.0269e-08	0.00019506
C53D5.1d.1	3.52765e-07	0	9.70442e-06	2.18822e-05	0	1.28095e-09
C53D5.2.1	4.50827	4.12881	3.03658	3.02862	3.46778	4.70038
C53D5.3.1	0.150733	4.45461	0.414468	0	0	0.742689
C53D5.4a.1	2.81917	4.05009	2.54963	3.29739	4.39179	2.71767
C53D5.4b.1	1.82677	1.94541	2.14626	1.18728	1.36981	1.9375
C53D5.4c.1	1.82677	1.94541	2.14626	1.18728	1.36981	1.9375
C53D5.4d.1	2.81917	4.05009	2.54963	3.29739	4.39179	2.71767
C53D5.4e.1	0.315825	0	0	0	0	0
C53D5.4f.1	0.0197751	0	0	0	0	0
C53D5.5a.1	8.5915	9.57823	6.4124	9.59936	9.62946	8.64988
C53D5.5a.2	1.23125	4.87875e-08	5.28549	0.856653	0.673967	3.10456
C53D5.5b.1	1.86299	0.973743	0.264644	0.526991	0.476109	0.78244
C53D5.5b.2	2.75229e-09	0	0.0596865	0.000976487	0.233602	0.00675728
C53D5.6.1	62.4655	53.075	65.0846	66.2634	64.8677	62.692
C53D6.10.1	0.219137	0	0	0	0	0
C53D6.11.1	2.66422	2.6706	2.20823	2.1488	1.04016	1.6811
C53D6.2.1	28.3974	35.2302	29.2421	32.0361	25.2603	34.1454
C53D6.2.2	1.31945	1.32694	1.59361	0.0880681	2.32329	0.451452
C53D6.3.1	1.09812	1.97141	1.07686	0.837569	0.730837	1.53959
C53D6.4a.1	13.3374	15.6679	12.9392	13.8344	13.7718	16.4118
C53D6.4b.1	0	0	0	0	0	0
C53D6.6.1	6.43534	9.03782	5.98757	4.69235	2.77332	7.72693
C53D6.6.2	1.36677	0	0	2.12724	5.83506	0.000480451
C53D6.7.1	20.3721	21.0336	20.0095	19.983	18.1941	23.2641
C53D6.8.1	0	0.269221	0	0	0.243815	0
C53H9.1.1	5844.2	5496.56	5860	6183.09	5609.29	5686.63
C53H9.1.2	72.1749	50.822	47.8929	99.0652	68.5484	69.26
C53H9.2a.1	54.7023	51.5626	61.7767	58.1496	59.5493	62.8477
C53H9.3.1	0	0.581963	1.09931	0	0.933664	0
C53H9.3.2	86.2294	79.2758	104.639	90.513	85.0009	93.7536
C53H9.4.1	30.1921	69.357	30.6776	70.9784	40.7547	68.2419
C54A12.1.1	11.5988	17.0808	3.8483	2.65424	4.35649	4.0772
C54A12.2a.1	0	0.375697	0	1.34682	0	0.351339
C54A12.2b.1	0.604513	0.695384	0	0	0	0.957547
C54A12.2c.1	0.381145	0.235389	1.15105	0.560515	1.24666	0.318943
C54A12.3.1	0	0	0	0	0	0
C54A12.4.1	13.9813	13.7415	12.5835	13.3968	13.9363	14.736
C54C6.1.1	0.553132	1.34301	0	2.26789	1.46764	0.517937
C54C6.1.2	177.064	160.247	191.534	168.961	160.307	165.237
C54C6.1.3	0	0	0	0	0	0
C54C6.11.1	0	0	0	0	0	0
C54C6.2.1	114.9	130.501	100.446	108.717	109.671	104.478
C54C6.4a.1	0	0	0.138761	0.142267	0	0
C54C6.5.1	12.4615	9.66537	5.546	5.33795	5.47877	11.6019
C54C6.6.1	23.3287	25.7493	18.7124	27.5108	21.4089	26.1211
C54C6.7.1	2.62729	2.34874	3.04228	1.7767	6.30084	2.4684
C54C8.1.1	0	0	0	0	0	0
C54C8.11a.1	0.0866997	0.0836811	0	0.0865441	0	0
C54C8.11b.1	0	0	0.148811	0	0	0.143803
C54C8.12.1	0	0	0	0	0	0
C54C8.2.1	1.25805	1.87458	0.282146	0.194999	0.171572	0.267885
C54C8.3.1	0.111706	0.053883	0.107723	0.225239	0	0
C54C8.4.1	30.3848	38.4761	21.1678	21.4851	28.1351	30.9188
C54C8.5.1	0	0	0	0	0	0
C54C8.6.1	0	0.0867026	0	0.180023	0	0
C54C8.7.1	0	0	0	0	0	0
C54C8.9.1	0	0	0	0	0	0
C54D1.1.1	9.24234	7.99738	11.5025	11.3086	10.7819	10.8997
C54D1.2.1	5.62027	3.16215	2.92275	3.56831	3.89304	4.16856
C54D1.3b.1	5.2384	5.93959	2.36805	2.68505	1.29059	4.01057
C54D1.3c.1	0.0492824	2.50281e-08	0.509221	0	1.69677	0.0642271
C54D1.4.1	19.889	19.233	26.283	25.5962	27.8045	26.8944
C54D1.5.1	49.4109	43.8849	44.3279	47.2028	44.5141	44.1159
C54D1.6.1	17.6227	19.2776	18.285	20.1693	19.5199	20.5823
C54D1.7.1	21.2799	20.1282	26.0198	25.721	23.5217	22.4391
C54D10.1.1	22.1493	23.059	32.7087	32.2781	21.7728	26.0783
C54D10.10.1	1.02084	1.68525	1.60124	1.68246	1.80937	1.52074
C54D10.13.1	2.27645	3.85554	2.62932	4.0444	4.3654	5.2935
C54D10.14a.1	0.564736	0.949177	6.2671	6.81164	8.39771	10.0277
C54D10.14b.1	0	0	0	0	0	0
C54D10.2.1	0.182372	0	0	0	0	0
C54D10.3.1	55.8717	29.1159	34.2385	35.2751	36.8742	49.9102
C54D10.4.1	0	0	0	0	0.113335	0
C54D10.5.1	15.9346	19.6536	12.3981	17.757	15.3975	15.2596
C54D10.6.1	0	0	0.130044	0	0	0.123538
C54D10.7.1	0.614945	2.17806	19.2316	22.5653	21.377	22.4181
C54D10.8a.1	7.35346e-05	0.698917	8.75654	9.82063	11.8963	11.6822
C54D10.8b.1	0.408571	0	0	0	0	0
C54D10.9.1	0	0.835318	0.283361	0.8691	0.744648	1.35065
C54D2.1.1	0.15945	0.0759061	0.0774564	0.0778237	0.214021	0
C54D2.2.1	56.7617	67.7233	45.1138	49.9916	57.6646	47.9551
C54D2.4a.1	0.451862	0.421117	0.915112	0.222501	1.01639	0.824526
C54D2.4b.1	1.32461	0.290978	0	0.277945	0.0421369	1.35976
C54D2.4b.2	0	0	0	2.66816e-09	0.802516	0
C54D2.4b.3	0	0.572788	0.719327	0.652611	0	1.05334e-08
C54D2.5a.1	5.2815	1.26347	1.44436	2.30304	2.0793	2.19187
C54D2.5a.2	0.00168679	0	0.19308	0.00709977	0.337294	4.91422e-06
C54D2.5a.3	0.607684	0.762965	0.657147	0.210373	0.190655	1.39334
C54D2.5c.1	1.70061	2.24594	1.14453	2.08573	1.75327	1.13964
C54D2.5c.2	0.000571507	0	0.155644	0.00679182	0.289066	2.86405e-06
C54D2.5c.3	0.201394	1.3416	0.527405	0.194552	0.165095	0.740166
C54D2.5d.1	0	0.422108	7.11038e-05	0.602035	0.000594344	0.00502885
C54D2.5d.2	0	0	9.0653e-06	0.00205532	9.39862e-05	1.35111e-08
C54D2.5d.3	0	0.263928	4.20637e-05	0.0572659	6.90186e-05	0.0037989
C54D2.5e.1	5.57292e-05	0	0.0413177	5.59283e-05	0.0613256	7.96311e-07
C54D2.5e.2	0.185892	0	0.317106	0.0194137	0.385675	0.370806
C54D2.5e.3	0.0217274	0	0.14914	0.001891	0.0356325	0.248345
C54D2.5g.1	1.85256e-05	0	0.0338068	5.5872e-05	0.0535836	4.68178e-07
C54D2.5g.2	0.058793	0	0.254922	0.0183388	0.331398	0.194412
C54D2.5g.3	0.0070703	0	0.121362	0.00182204	0.0314414	0.132965
C54D2.6.1	1.2095	0.788785	0.397943	0.62071	0.362147	1.33603
C54E10.10.1	0	0	0	0	0	0
C54E10.11.1	8.8086	8.69732	5.79686	12.036	16.9133	10.9177
C54E10.2a.1	2.10501	0.577568	0.490578	0	0.902265	0
C54E10.2b.1	3.83977	4.50429	5.15128	5.97364	5.062	5.97358
C54E10.3.1	0.124025	0.362893	0	0.24789	0	0.347428
C54E10.4.1	0.0987012	0.186653	0.0959521	0.0978936	0.0895849	0.0906085
C54E10.5.1	3.24292	3.44986	2.44312	2.35563	2.30394	2.78661
C54E10.6.1	19.3753	20.896	15.1336	16.5082	15.6867	21.7919
C54E10.7.1	0	0	4.8516	0	0	0
C54E4.1.1	0.430713	0.135917	0.409101	0	0	0.258982
C54E4.12a.1	17.7574	25.9972	31.2196	24.5414	27.772	22.3368
C54E4.12b.1	5.70819	4.99867	5.35261	8.82407	1.0733	1.64702
C54E4.2a.1	158.652	168.207	140.826	148.341	154.813	158.61
C54E4.2a.2	6.12609e-07	0	5.57105e-07	4.2735e-07	0.00100877	0.00318478
C54E4.2b.1	0	0	0	0	0.360556	0
C54E4.2c.1	0	0	0	0	0	0
C54E4.3.1	12.7608	15.6217	13.3567	14.8259	13.9513	13.7034
C54E4.4a.1	2.04766	2.68712	3.83494	3.19802	3.20134	4.81862
C54E4.5.1	53.3318	54.4668	55.6446	58.7363	56.1064	56.211
C54F6.1.1	0.256333	0.376634	0.251048	0.646908	0.226819	0.239035
C54F6.10.1	2.56976	1.82539	1.63922	3.15513	1.59981	2.77729
C54F6.11.1	0.632602	0	0.105689	0	0.189282	0.300313
C54F6.12.1	1.41062	1.79771	1.10883	2.02475	2.20349	0.785909
C54F6.13a.1	32.9604	38.544	35.245	34.9653	33.6387	34.9781
C54F6.13b.1	22.5344	21.4688	12.7631	13.6875	12.2126	11.5994
C54F6.14.1	35.1754	23.0371	30.1125	26.9766	11.1898	9.54652
C54F6.14.2	0	5.72031	0	4.60735	4.35015	4.06274
C54F6.15.1	0	0	0	0	0	0
C54F6.17.1	0.594935	0.875955	2.31818	1.83885	0.522667	0
C54F6.18.1	0	0.288762	1.14621	0	0	1.09625
C54F6.19.1	0	0	0	6.4012	5.76695	0
C54F6.20.1	3.67803	4.7797	2.76294	1.67823	3.57624	3.78974
C54F6.3.1	0.454981	0.943938	0	0	0.201882	0.105959
C54F6.4a.1	0	0	0	0	0	0
C54F6.4b.1	0	0.108962	0	0	0	0
C54F6.5.1	2.60601	2.14086	3.42225	2.69674	3.83967	1.6249
C54F6.6.1	0	0	0	0	0	0
C54F6.7.1	0	1.13227	0.341731	0.472561	1.23831	0.649102
C54F6.8.1	0.579542	0.376348	0.28431	0.292021	0.17232	0.814506
C54F6.9.1	2.26526	1.75528	1.3378	1.78617	0.879897	1.63697
C54G10.1.1	0.729595	3.57826	2.14391	0.752897	1.28726	6.1206
C54G10.2a.1	17.167	18.6647	23.1255	23.086	21.6576	21.4045
C54G10.3a.1	20.9424	27.3098	15.3067	25.4379	24.3163	24.0563
C54G10.3b.1	8.54573	6.18247	11.1161	3.86993	4.05953	7.37417
C54G10.4a.1	3.38131	3.48151	5.37536	5.58094	5.0698	6.03649
C54G10.4b.1	0	0.000761911	0.436031	1.55406	0	0
C54G10.4b.2	7.81234	5.8004	4.72485	3.96856	8.02811	9.87956
C54G10.4c.1	0	1.39543	0.624391	0.837522	0.284718	0
C54G4.1a.1	15.7836	15.019	16.0559	16.2387	15.5003	18.6616
C54G4.1b.1	0	0	0	0	3.15423e-08	0
C54G4.1c.1	0.519272	2.02656	1.09321	3.34431	3.14108	0.527399
C54G4.1d.1	17.2149	19.9267	15.3131	17.6403	13.3892	15.9784
C54G4.2.1	0.077596	0	0.0749265	0	0.0688965	0.071621
C54G4.3.1	0.2626	0.127239	0	0.404013	0.231688	0.366091
C54G4.4.1	0.871427	0.474092	0.14846	0.0757662	0.0678697	0.140736
C54G4.5.1	19.5204	17.7783	16.531	17.7748	14.0359	22.1446
C54G4.6.1	13.3216	12.8551	11.7938	13.7289	15.5075	12.5854
C54G4.7.1	9.15758	7.34876	9.54997	11.1811	9.6718	9.69365
C54G4.7.2	19.5468	18.8324	23.8653	16.3895	26.4073	17.247
C54G4.8.1	279.201	256.59	279.369	269.474	279.33	269.959
C54G4.9.1	7.9217	7.90694	6.65533	9.31474	7.34702	9.06364
C54G6.1a.1	0	0.433573	0.53167	0.595746	0.959387	0.819596
C54G6.1b.1	0.365011	0	0.049892	0	0	0
C54G6.2a.1	0.62189	0.141575	0.429171	0.0736948	0	0.27145
C54G6.2b.1	0.0856807	0	0	0	0.471505	0
C54G6.2c.1	1.32658	0	0	0	0	0
C54G6.3.1	4.70909	4.96422	2.50397	3.50171	3.72398	3.4671
C54G6.5.1	627.882	438.22	721.007	633.888	481.324	541.543
C54G6.5.2	13.3171	10.9343	8.46288	19.5608	6.11431	6.52239
C54G6.8.1	0	0	0	0	0	0
C54G7.1.1	1.1051	0.608913	0.307282	0.159553	0.834369	0.73126
C54G7.2.1	78.2048	68.6589	95.8392	95.9386	100.283	95.7537
C54G7.2.2	0	0	1.5829	0	1.45175	0
C54G7.3a.1	0.738949	0.313491	0.0216484	0.204629	0.0712068	0.170706
C54G7.3b.1	1.78754	1.00295	0.153312	0.0656774	0.315769	0.436169
C54G7.4.1	2.43377	2.42067	1.9479	1.68764	1.73188	2.46382
C54H2.1a.1	7.0718	6.6065	6.69502	10.1552	9.18778	10.6389
C54H2.1b.1	2.89795	5.26014	2.68202	0	0.581544	0
C54H2.3.1	16.4422	18.8233	13.7625	15.5082	15.3004	14.9182
C54H2.4.1	0.780343	0.854185	0.958186	0.777772	0.778219	0.50878
C54H2.5.1	175.519	185.717	156.191	175.928	162.614	171.944
C54H2.5.2	0	0	0	0	0	0
C55A1.1.1	0	0	0	0	0	0
C55A1.11.1	0	0	0	0	0.406679	0
C55A1.12.1	0	0	0	0	0	0
C55A1.3.1	0	0	0	0	0	0
C55A1.4.1	0.909345	0	0	3.44718	0	0.541751
C55A1.5.1	0	0	0	0	0	0
C55A1.6.1	3.966	3.00738	4.68827	3.62122	3.8593	3.27266
C55A1.7.1	1.6748	1.97113	1.44738	0	1.94255	1.53222
C55A1.8.1	0	0	0	0	0	0
C55A6.1.1	3.09576	2.02536	0	2.7549	0	1.27304
C55A6.1.2	18.1631	16.052	19.3394	19.0788	18.9175	15.9487
C55A6.1.3	0	0	0	0	0	0
C55A6.10a.1	12.0913	12.0051	10.6829	11.5636	11.7255	14.3875
C55A6.10b.1	5.12437	4.71274	4.83876	4.64298	4.1923	2.11705
C55A6.11.1	0.370825	0.182904	0.366036	0.195996	0.325874	0.176476
C55A6.12a.1	61.5116	82.1002	44.5936	46.2082	43.8987	52.6469
C55A6.12b.1	0	0	0	0	0	0
C55A6.2a.1	1.78054	4.17721	3.96402	9.03929	1.37291	0.0818981
C55A6.2b.1	24.2675	24.483	24.8351	21.669	28.4855	29.558
C55A6.3.1	3.45324	3.66174	2.78506	2.58097	1.6651	4.26687
C55A6.4.1	11.7612	10.1019	13.0473	12.339	14.6502	13.8526
C55A6.5.1	12.0822	13.1431	13.5028	12.2852	16.8921	13.6872
C55A6.6.1	13.8578	16.8669	14.6667	18.3551	16.1378	17.544
C55A6.7.1	4.29471	4.84231	4.47079	4.05184	3.41203	4.28901
C55A6.9.1	31.1598	33.217	32.4791	33.1978	31.5817	31.1387
C55B6.1a.1	5.18127	6.24131	0.060545	2.84263	4.35092	3.41751
C55B6.1a.2	0	0	3.82181	0	0	0
C55B6.1b.1	0.230229	0.165925	0	0	0.261913	0.407045
C55B6.2.1	59.4637	65.8078	58.147	60.8977	55.9189	61.819
C55B6.4.1	0	0	0.312384	0	0	0
C55B6.5.1	0	0	0	0	0	0
C55B6.7.1	0	0	0	0	0	0
C55B7.1.1	0.825017	0.611112	1.33688	0.817234	1.00716	1.09678
C55B7.10.1	0	0.128024	0	0	0.073339	0
C55B7.11.1	0.601569	0	0	0.527978	0	0
C55B7.11.2	0	1.11886	1.39974	0	1.69926	1.16316
C55B7.12a.1	0	0	0	0.234719	0	0
C55B7.12b.1	0	0.160931	0	0	0	0
C55B7.2.1	9.40043	12.1203	6.12348	8.37328	6.50255	7.49691
C55B7.3.1	7.00013	6.70227	7.3512	5.88543	8.257	5.51372
C55B7.4a.1	1331.04	1285.2	1396.38	1317.57	990.88	991.361
C55B7.4b.1	27.5831	17.826	43.9963	32.6971	13.8578	19.9777
C55B7.4b.2	1.26189	0.89155	4.20337	0	0	1.15447
C55B7.4b.3	3.1402	5.03832	4.7718	5.92147	4.51204	6.8757
C55B7.4b.4	8.84025	15.0036	6.56903	10.0711	9.88146	6.02482
C55B7.4b.5	0	0	0	0	0	0
C55B7.4b.6	0	0	0	0	0	0
C55B7.4b.7	9.75346	12.9063	12.8641	12.7677	11.7218	8.49844
C55B7.5.1	13.3938	14.7873	8.53679	7.32573	11.3892	13.9792
C55B7.5.2	0.12208	2.51188e-06	4.65877	4.2179	0.00210574	1.91998e-05
C55B7.6a.1	0.920676	0.69314	0.817007	1.44775	1.30485	2.452
C55B7.6b.1	1.9304	2.23264	0.89415	1.556	2.1144	0
C55B7.8.1	16.2643	17.395	16.1883	16.2373	16.0615	15.0183
C55B7.9a.1	2.59382	9.36349	6.07905	10.6305	5.70212	6.63243
C55B7.9a.2	2.74851	5.2138	1.1887	2.93381	2.43847	2.65657
C55B7.9a.3	11.3869	4.51164	9.32882	5.42701	11.028	5.7381
C55B7.9b.1	0	0	0	0	0	0
C55B7.9b.2	0	0	0	0	0	0
C55C2.1.1	0.223533	0.431419	0	0	0.19912	0.411589
C55C2.2.1	0	0	0	0	0	0
C55C2.3.1	0	0	0	0	0	0
C55C2.4.1	0	0	0	0	0	0
C55C2.5a.1	31.2208	25.9884	28.8969	29.7465	31.4231	29.5415
C55C3.1.1	4.65758	6.10375	1.89937	2.25185	2.89248	3.33432
C55C3.3.1	0	0.0515636	0.05118	0	0	0
C55C3.4.1	0	0	0	0	0	0
C55C3.5.1	24.4208	31.0362	18.792	24.3456	23.4362	27.0316
C55C3.6a.1	0	0	0	0	0	0
C55C3.6b.1	0	0.148218	0	0	0	0
C55C3.7.1	0	0	0.133914	0	0	0
C55C3.73.1	0	0	0	0	0	0
C55C3.8.1	0	0	0	0	0.114748	0
C55F2.1a.1	0	0.37341	0	0	1.09352	0
C55F2.1b.1	17.8642	15.1723	18.4488	18.0799	13.5821	14.7477
C55F2.1c.1	2.57922	3.37357	2.05286	3.92672	2.00152	3.32351
C55F2.2.1	19.4549	17.2649	19.8443	14.9552	21.9798	21.216
C55H1.2.1	0.711679	1.28453	0.890317	1.03508	0.359824	1.32657
C56A3.1.1	1.34375	1.44776	0.492571	0.654655	0.328572	0.533946
C56A3.2a.1	36.3785	33.8531	34.1471	36.5175	20.3415	19.8642
C56A3.2b.1	36.3785	33.8531	34.1471	36.5175	20.3415	19.8642
C56A3.3a.1	0	0	0	0	0	0
C56A3.3b.1	0.875941	2.26086	2.16325	0.107113	3.09238	1.63931
C56A3.3c.1	0	0	0	0	0	0
C56A3.3c.2	6.88366	5.96448	4.3959	4.85095	2.38627	2.49662
C56A3.3d.1	2.80124	1.3772	1.14345	3.48331	0	1.78376
C56A3.4a.1	18.2715	27.2832	20.6728	26.3794	20.1136	23.4575
C56A3.4b.1	0.634073	0	0	0	2.69106	0
C56A3.5.1	0	5.79029	7.59638	5.25185	6.27677	2.40595
C56A3.5.2	20.1256	16.0055	15.0825	19.0276	16.8212	20.6244
C56A3.6a.1	0	0.375321	0	0	0	0
C56A3.6a.2	0	0	0	0	0	0
C56A3.6b.1	0.644855	0	0	0.652586	1.10542	0
C56A3.6c.1	14.4535	13.5627	10.0693	15.8353	12.5834	13.0775
C56A3.6d.1	16.0799	21.0718	20.8597	16.4352	18.6958	23.231
C56A3.6d.2	0	0	0	0	0	0
C56A3.7a.1	8.65133	9.43681	11.2709	11.1889	11.3139	15.7351
C56A3.7b.1	0	0	0	0	1.65823e-07	0
C56A3.7c.1	0	0	0	0	0	0
C56A3.7d.1	0	0	0	0	0	0
C56A3.8a.1	0.838038	0.193151	0.885023	0.383049	0.203484	0.511986
C56A3.8c.1	0	0.267568	0	0.19531	0.502796	0.327691
C56C10.1.1	6.31159	7.33408	7.21286	8.74048	8.22064	7.4301
C56C10.10.1	20.9676	21.6705	18.8772	19.7917	19.7292	20.8541
C56C10.11.1	12.5622	12.7225	9.66399	12.5246	11.4277	13.2971
C56C10.12.1	9.07773	10.0401	7.37067	8.85548	8.9168	9.50697
C56C10.13a.1	33.6626	39.1968	31.7001	31.8489	32.3479	33.6806
C56C10.13b.1	0	0	0	0	0	0
C56C10.3.1	37.4844	46.822	40.501	35.8779	28.3308	33.2183
C56C10.3.2	147.035	153.081	122.27	130.082	153.602	156.591
C56C10.4.1	33.7693	59.5321	6.32425	6.68302	9.12023	10.2022
C56C10.4.2	0.000383563	0.000483309	5.15993e-05	0.000277373	0.000488415	8.03245e-05
C56C10.5.1	0	0.119764	0.119682	0	0.21344	0
C56C10.6.1	0.416689	0.356272	0	0.17028	0	0.397852
C56C10.7a.1	22.7003	22.9698	26.7807	23.3511	21.4651	26.1008
C56C10.7a.2	0.0151918	0	0.0163512	0.000160142	1.12034	0
C56C10.7b.1	0.663385	1.43896	0	3.06442	1.08871	0
C56C10.7b.2	0.000193183	0	0	0.00105164	0.0335015	0
C56C10.7c.1	0	0	0	0	1.5197	0
C56C10.8.1	1441.22	1408.91	1517.5	1516.07	1452	1422.04
C56C10.8.2	8.15651	4.03633	7.05565	9.67364	4.32117	14.2986
C56C10.9.1	6.11876	6.77592	5.41601	8.43848	5.99283	7.1852
C56E10.1.1	12.9421	10.949	9.23435	10.4029	11.5343	12.5823
C56E10.3a.1	0.299009	0.736764	0.583067	0.913168	0.522669	0.57274
C56E10.3b.1	0.945679	0.108259	0.485156	0	0.146402	0
C56E10.4a.1	9.35015	10.485	5.92933	8.46737	11.1507	2.19344
C56E10.4b.1	10.4046	12.3963	14.8062	12.2703	12.4123	13.4121
C56E10.4c.1	0	0	5.15424e-09	2.51196e-06	7.28877e-08	4.30024
C56E6.1.1	13.766	22.0095	9.31547	12.1071	10.2328	12.6809
C56E6.2.1	11.0766	12.5213	4.09061	6.3555	7.95397	6.79219
C56E6.2.2	0	0	5.60367	1.70931	0	0
C56E6.3a.1	6.08961	7.60045	5.29868	4.14366	4.9022	6.71321
C56E6.3b.1	8.67559	8.1641	10.7639	11.085	11.3302	9.16594
C56E6.4a.1	1.32645	0.963615	1.16758	1.20734	1.64028	0.737763
C56E6.4b.1	0.505944	2.55767	0.383002	2.9296	0	0.262629
C56E6.5.1	8.51302	14.6118	6.2999	7.57874	7.8897	10.8038
C56E6.6.1	1.28346	1.30364	0.933785	1.15505	1.0564	1.26424
C56E6.7.1	0.137421	0.450068	0	0.141756	0	0.373797
C56G2.15.1	5.33358	5.88763	4.75002	4.83246	5.6958	4.78898
C56G2.1a.1	35.2004	1.53334e-05	21.5826	17.5905	17.6351	7.41021
C56G2.1b.1	11.1923	20.0752	9.97822	16.7098	11.4443	19.6195
C56G2.1b.2	8.61464	4.67771e-10	15.6289	6.33025	10.9181	2.38775
C56G2.1c.1	0	0	0.632677	0	0	0
C56G2.1d.1	31.6509	50.9469	24.9312	31.1916	38.9919	51.1883
C56G2.1e.1	61.9188	69.5882	66.4543	69.1984	62.9525	70.5671
C56G2.22.1	56.4469	20.2378	43.8824	31.8316	0	21.5445
C56G2.3.1	2.97138	3.59164	3.71861	3.43679	2.5551	2.93222
C56G2.3.2	6.62837	6.18234	7.58468	7.77721	7.2157	8.89299
C56G2.4.1	5.64811	6.14194	5.08303	5.07438	4.15792	5.68827
C56G2.5.1	0.478086	1.07749	0.42085	0.782281	0.635476	0.714483
C56G2.6a.1	31.0582	47.0912	47.1516	46.7433	30.5949	40.827
C56G2.6a.2	224.187	187.128	264.798	256.805	246.748	227.14
C56G2.6b.1	17.7137	9.03333	8.45929	15.5649	7.79123	4.53254
C56G2.6c.1	1.70554	0.303057	0.516734	0	1.87558	1.495
C56G2.7a.1	110.56	113.403	104.686	112.039	109.072	111.307
C56G2.7b.1	14.6003	12.9974	14.0408	15.0129	12.2969	11.3187
C56G2.9.1	12.5337	16.627	12.9173	8.71887	8.27727	14.3367
C56G3.1a.1	0	0	0	0	0	0
C56G3.1a.2	0	1.41952	1.27426e-09	0	1.7353	0
C56G3.1b.1	1.60117	0.577814	1.06949	1.82268	0.748299	1.68306
C56G3.2.1	0	0.263414	0.17747	0.912454	0	0.195569
C56G7.1.1	212.066	234.737	195.572	189.847	202.126	205.062
C56G7.3a.1	11.6266	13.8373	11.4026	11.6438	12.2985	11.7039
C56G7.3b.1	0	0	0	0	0	0
C56G7.3c.1	1.94044	0	0	0	0	0
CC4.2.1	160.158	169.88	148.771	148.196	159.885	160.188
CC4.3.1	11.7391	9.78616	10.7739	2.68682	0.29767	9.55289
CC4.3.2	10.5616	14.4373	11.2638	21.3506	22.2747	14.873
CC8.2a.1	14.9031	11.3056	15.0643	11.2125	17.7179	12.7169
CC8.2b.1	25.5186	26.4957	21.5149	23.295	19.3989	24.7551
CC8.3.1	0.849045	1.2543	1.67027	0	0	0
CD4.1.1	17.4256	16.3436	15.3911	11.7389	14.8923	19.0587
CD4.11.1	0.560154	0.554301	0.316492	0.161896	0.571516	0.150373
CD4.2.1	20.6633	19.7509	19.1175	19.5441	21.5493	20.2706
CD4.3.1	45.4377	44.8244	45.29	44.6973	45.2182	47.5359
CD4.3.2	0	0	0	0	0	0
CD4.4.1	38.6654	42.3639	44.5073	43.9965	47.0123	43.3925
CD4.6.1	232.033	220.797	220.094	225.444	222.338	222.12
CD4.7a.1	0	0	0	0	0	0
CD4.7b.1	8.35383	8.20073	9.17404	7.83839	9.06601	9.65227
CD4.8.1	0.937122	0.882952	1.50909	1.3303	1.14405	1.25453
D1005.1.1	47.5677	39.105	39.9386	40.0092	46.3278	45.9595
D1005.10.1	11.1782	8.81916	11.0618	6.8711	2.00874	2.08324
D1005.2.1	24.2106	19.0251	30.4501	31.6597	29.2405	33.5251
D1005.3.1	17.3619	20.8897	19.5069	12.7499	16.0036	21.7032
D1005.3.2	44.3316	33.0513	34.4748	34.8291	41.0565	34.7545
D1005.4.1	5.6499	4.30083	6.6193	7.71431	4.66721	3.11885
D1005.5a.1	0.355713	0.261868	0	0	0.620223	0.16694
D1005.6.1	16.0625	13.0622	14.2183	6.90388	11.5351	18.1492
D1007.1.1	1.98192	1.05133	0.708205	0.719637	0.159255	1.51353
D1007.10a.1	0	1.14513	1.48483	0	0.587654	0
D1007.10b.1	5.11445	5.10089	4.69106	6.34869	6.09238	7.43069
D1007.10c.1	0	0	1.46548	0	0	0
D1007.12.1	4744.84	4507.05	5035.83	4901.99	4727.16	4876.75
D1007.13a.1	1.24008	0.6109	0	0.364322	0	0.637897
D1007.13b.1	0.567654	0.535273	0.709057	1.13709	1.43727	0.77408
D1007.14.1	32.0724	32.1994	33.2007	31.9146	31.1634	35.588
D1007.15a.1	2.36416	4.38871	4.13249	4.64889	3.07349	5.10249
D1007.15b.1	1.40239	0	0.478689	0.491276	1.56944	0
D1007.15c.1	0.977228	1.13951	0.892866	1.43816	1.24632	1.37369
D1007.16.1	32.8041	33.5749	29.1871	26.6199	29.0726	27.156
D1007.18.1	10.2711	6.54885	7.51748	4.3566	6.00244	5.90635
D1007.19.1	2.41969	1.62758	0.594459	0.925066	2.64032	5.66335
D1007.2.1	0	0.150467	0.103769	0	0.0962895	0
D1007.3.1	3.39141	2.28821	1.25849	1.32414	1.71568	2.42279
D1007.4.1	9.65719	8.61438	10.5025	13.7857	10.9609	10.8814
D1007.5a.1	19.4843	21.6796	19.4223	22.7692	19.7582	22.36
D1007.5b.1	0	0.428103	0	0	0	0
D1007.6.1	4244.76	4306.27	4894.38	4506.97	4657.19	4618.08
D1007.7.1	20.0035	17.5393	16.5816	17.831	17.697	17.485
D1007.8.1	0.546836	3.52358	1.61865	3.25055	1.92013	2.0369
D1007.8.2	4.85485	2.39404	3.73434	3.23762	4.10588	4.10238
D1007.9.1	0	0	0	0	2.033	0.385489
D1009.1a.1	25.4391	26.4746	22.1984	24.8438	18.7022	20.7574
D1009.1b.1	1.97916	2.54599	2.04636	0.713271	1.99491	0
D1009.1c.1	0.344362	0	1.82079	0.000155293	2.13724	0.148954
D1009.1d.1	0.317613	2.23011	0.971936	1.57879	1.56664	1.50927
D1009.1d.2	0.800999	2.02896	1.64704	1.18143	0.571263	1.35126
D1009.2a.1	0	0.356672	0	0.392829	0	0.711011
D1009.2b.1	11.9369	16.9029	13.2278	14.3434	16.4505	16.1081
D1009.2b.2	6.33265	3.6558	5.16703	5.16371	2.55623	4.19256
D1009.3a.1	2.45735	4.78672	1.94351	1.77445	1.95633	3.09589
D1009.3b.1	6.26956	7.33414	5.51874	6.37738	4.68601	4.31491
D1009.4a.1	96.4513	100.855	76.1774	85.6339	96.9729	95.1293
D1009.4b.1	0.324619	0.168782	0	0.722356	0	0
D1009.5.1	1.33399	2.6018	0.860289	1.82753	3.81399	2.47811
D1014.1.1	9.64655	8.18695	7.37491	9.533	6.70563	8.40415
D1014.13.1	0	0	0.699596	0	0	0
D1014.13.2	0	0.938316	0	1.58293	0.417454	0
D1014.2.1	0.449511	0.131684	0.263882	0.370564	0.158064	0.336465
D1014.3.1	29.3849	32.3649	29.6333	25.2452	19.4824	30.3299
D1014.3.2	62.0194	67.6372	61.2643	56.876	71.9547	59.6831
D1014.4.1	18.161	22.0172	23.3612	25.3272	21.0956	18.9932
D1014.5.1	62.2491	81.7009	15.7595	17.5378	24.2514	28.4751
D1014.6.1	0.15278	0.225622	0	0	0.0681437	0
D1014.7a.1	2.4022	3.63184	2.23417	2.27713	1.86846	1.78851
D1014.7b.1	1.71626	2.60102	0.927096	3.08861	0.903556	1.78195
D1014.8.1	13.9337	15.3891	12.7707	11.9703	12.0329	12.3816
D1022.1a.1	28.2295	34.4755	34.4825	36.5868	40.2419	33.9297
D1022.1b.1	1.87437e-08	0	9.9598e-08	2.37743	2.44926e-09	8.64911
D1022.1b.2	5.09719	5.15744	5.16953	0.0528993	0	0.0267333
D1022.2.1	0.846243	0.4151	1.26216	1.2909	0	0.789304
D1022.3.1	2.34514	0.760404	1.82834	1.29284	1.94298	1.01869
D1022.4.1	31.2597	33.001	37.7905	47.5157	36.4043	40.1746
D1022.4.2	4.67712	1.77392	4.81706	0	4.40055	0
D1022.5.1	1.10695	1.17607	0.539085	1.50309	0.969617	0.513592
D1022.6.1	8.90028	9.43295	6.4201	8.59651	8.35781	7.7384
D1022.7a.1	0.648164	0.931489	0	0	0	0
D1022.7a.2	2.60917e-06	2.13564e-06	0	0	0	0
D1022.7b.1	20.2285	19.5532	22.4933	20.8987	19.8042	22.677
D1022.7b.2	2.585	5.17885	0.000251919	2.68451	3.03636	2.33218
D1022.7c.1	0	0	0	0	0	0
D1022.7c.2	0	0	0	0	0	0
D1022.8.1	6.31621	7.2445	4.88365	5.60522	5.28417	5.15201
D1022.9a.1	0.122386	0.299523	0.239103	0	0.538442	0.799313
D1025.1.1	6.17445	7.72151	5.28339	5.34791	7.37797	6.46217
D1025.10.1	11.1879	12.7757	11.026	12.2788	11.2611	15.8587
D1025.2.1	68.0384	52.6765	80.1597	73.2848	65.459	74.7706
D1025.3.1	1.73923	2.28122	2.17538	1.42849	1.64345	2.72384
D1025.4.1	204.325	109.157	107.969	108.247	91.1417	112.797
D1025.6.1	7.03642	4.35464	4.31258	1.01626	3.23857	5.85551
D1025.7.1	10.3156	4.80642	8.60768	5.56203	6.03912	6.39466
D1025.8.1	41.3037	22.1829	18.7609	24.5992	11.5509	27.7192
D1025.9.1	22.3133	7.78945	7.77064	10.6555	12.5795	9.2564
D1037.1.1	7.46759	7.45324	7.84932	7.59221	7.59107	8.6214
D1037.2.1	33.0597	30.5088	29.2576	29.6492	29.1702	30.2896
D1037.3.1	466.195	366.701	533.526	515.442	500.265	491.372
D1037.3.2	11.2553	19.0312	33.3743	35.8639	17.7279	31.1362
D1037.4.1	26.344	28.3061	25.8576	27.8288	23.4265	35.8363
D1037.4.2	26.1931	33.2466	27.9457	26.6676	33.0637	23.4551
D1037.5.1	0.18969	0.123125	0.0609446	0.0638467	0.0555075	0
D1043.1.1	6.64303	8.64663	9.31985	9.31135	9.55113	9.47234
D1044.1.1	8.83531	7.68436	11.593	12.9595	10.4981	11.1753
D1044.2a.1	5.88306	11.3662	4.00031	6.66975	3.2592	6.40287
D1044.2b.1	5.65794	1.67361	2.68516	5.79388e-05	3.43793	3.18784e-08
D1044.2c.1	5.65224	3.94353	4.39377	4.73021	5.38257	5.08174
D1044.3.1	2.43216	1.16285	2.10873	1.30405	1.62922	1.71583
D1044.4.1	0	0	0	0	0	0
D1044.5.1	0	0	0	0	0	0
D1044.6.1	0.000101292	1.44859	0.00013916	9.91555e-05	4.85579	0.000121867
D1044.6.2	5.6391	3.91295	5.48021	5.70427	0.587153	5.07048
D1044.7.1	0.72906	0.264073	0.538263	0.18258	0.656064	0.421572
D1044.8.1	0.694166	0.620689	0.547894	0.694347	0.700546	0.869914
D1046.16.1	0	0	0	0	0	0
D1046.18.1	1.46467	3.8723	0.409673	1.12221	0.881029	3.02275
D1046.1a.1	0.900156	0	0	0	0.95703	0
D1046.1a.2	18.1379	11.605	15.2649	20.0583	13.7733	10.5981
D1046.1a.3	15.1332	25.9836	20.4456	16.515	19.2994	22.7871
D1046.1b.1	0.0580795	0	0	0	0.033418	0
D1046.1b.2	1.2107	0.450356	0.798691	0.360906	0.540811	0.517565
D1046.1b.3	1.52581	1.79132	1.71656	0.547689	1.28162	1.86361
D1046.1c.1	0.0122072	0	0	0	0.0328042	0
D1046.1c.2	0.255997	0.136498	0.167388	0.240634	0.520432	0
D1046.1c.3	0.404089	0.637325	0.449496	0.381958	1.21038	0
D1046.1e.1	0	0	0	0	0	0
D1046.1e.2	0	0	0	0.462838	0	0
D1046.1e.3	0	0	0	0	0	0
D1046.1e.4	0	0	0	0	0	0
D1046.1e.5	0	0	0	0	0	0
D1046.1e.6	0	0	0	0	0	0
D1046.2.1	6.73646	8.44999	7.50142	7.45735	7.90422	8.40235
D1046.2.2	0.286479	4.77274e-10	0	0.00132191	5.13353e-06	0
D1046.3.1	7.52735	12.3183	10.2193	9.39815	8.05885	8.36503
D1046.4.1	1.08053	1.01978	0.848981	0.874186	0.893918	1.27588
D1046.5a.1	13.3313	15.2844	15.018	17.9854	16.3759	17.9773
D1046.5b.1	0	0	0	0	0	0
D1053.1.1	55.1787	62.463	66.5204	71.4373	58.6914	58.7402
D1053.2.1	0	0	0	0	0.175028	0
D1053.3.1	8.09382	10.5604	9.03525	9.98928	8.82549	9.50791
D1053.4.1	9.03703	11.1736	11.1913	10.4121	7.559	7.50839
D1054.1.1	14.6696	21.1692	13.1072	17.4101	16.9365	17.0652
D1054.10.1	0.190649	0	0.372931	0	1.00883	0.178613
D1054.11.1	0.311377	0.555233	0.302955	0.207334	0.183208	0.288898
D1054.12.1	0.143587	0.215828	0	0.148599	0	0.136717
D1054.13a.1	0.00116772	0.00165284	0.00295244	1.02786	0	4.38056
D1054.13b.1	3.52972	4.08217	4.59234	3.56664	3.30344	0
D1054.14.1	25.7577	27.2099	27.2713	27.7151	27.4633	29.2016
D1054.15a.1	0	3.33307	3.39475	1.64081	0	1.5226
D1054.15a.2	42.5245	44.3224	44.3505	45.2097	46.8586	43.0422
D1054.15a.3	0	0	0	0	0	0
D1054.15b.1	0	0	0	0	0.0315715	0
D1054.18a.1	0.811645	1.61727	0.404971	0	1.44461	1.15855
D1054.18b.1	0	0	0	1.04635	0	0
D1054.19a.1	1.80555	1.33593	2.669	1.86658	4.79088	7.59261
D1054.2.1	247.86	237.499	238.864	231.201	229.85	241.76
D1054.2.2	0.000333818	0	0	4.87224e-09	1.98925	3.03418e-07
D1054.3a.1	79.5523	86.8131	78.1134	84.4064	85.4891	86.2031
D1054.3b.1	0	0	0	0	0	0
D1054.5.1	3.54841	3.79152	4.38183	4.8895	4.16967	5.23066
D1054.8.1	20.2497	19.6364	24.2979	20.9771	16.4922	15.2302
D1054.9a.1	0	0	0	0	0	0
D1054.9b.1	0.314819	0.189757	0	0	0	0
D1054.9c.1	4.62627	2.75108	0.442013	0.450536	1.01923	0.772125
D1054.9d.1	3.47799	2.24411	0.209853	0.334961	0.171855	0
D1054.9e.1	0.762152	0.88363	0	0	0	0
D1054.9f.1	0	0	0	0	0	0
D1054.9g.1	0	0.0065428	0.0718517	0.183921	0	0
D1054.9h.1	0	0.0195431	0.236971	0	0	0.459978
D1054.9i.1	0	0.063404	1.28268e-06	0	0	0
D1065.1a.1	0	0.60703	0	0	0.427179	0
D1065.1b.1	0.353628	0	0.207664	0.243168	0	0.330537
D1065.1c.1	0	0.878429	0	0.380975	0	0
D1065.5a.1	0	0.19974	0	0	0.596955	0
D1065.5b.1	0.319122	0	0	0	0	0
D1069.1.1	3.25047	2.01507	3.33008	2.50444	3.41122	3.1768
D1069.2a.1	8.97408	10.7825	8.41825	5.81728	6.92637	5.48388
D1069.2a.2	61.2825	61.921	22.6204	23.4516	37.8805	32.6028
D1069.2b.1	0	0	0	0	0	0
D1069.3b.1	12.1318	16.831	14.1425	15.0799	13.8404	15.3468
D1069.3c.1	1.37826	2.43154	1.63763	0.663809	3.3615	1.72556
D1069.3c.2	1.47412	8.90477e-09	4.98026	2.04145	0	0
D1069.4a.1	0	0	0	0.738245	0.751772	0
D1069.4b.1	1.09592	0.951943	1.0618	0	0	1.50426
D1073.1a.1	0	0	0	0	0	0
D1073.1b.1	5.20811	5.08587	4.04943	4.41437	5.28308	5.75962
D1079.1.1	2.5267	2.94803	2.1774	2.27743	2.94518	3.2602
D1081.10.1	0	0.0537467	0	0	0	0
D1081.11.1	0	0	0	0.304039	0	0
D1081.12.1	0	0.128056	0	0	0.226305	0
D1081.2.1	15.8373	18.0605	15.2011	14.7922	17.0883	18.8898
D1081.3.1	0	0	0	0	0	0
D1081.4.1	4.70105	3.99874	1.87204	3.48718	4.12827	2.19551
D1081.5.1	0	0.243965	0.12146	0.127597	0.219162	0.694632
D1081.6a.1	2.57517	2.42171	3.63998	2.42417	2.41716	1.33961
D1081.6b.1	0	0.583672	0.731535	0.669572	0.15523	0.820567
D1081.7.1	1.9385	2.32468	3.41026	2.20037	3.4038	2.95827
D1081.8.1	53.5899	55.0457	49.9859	52.1237	49.3653	50.6497
D1081.9.1	1.00428	1.88337	1.92372	1.31255	1.11595	1.85342
D1086.1.1	0.428446	0.210104	0	0	0.188975	0
D1086.10a.1	0	0	0	0	0	0
D1086.10c.1	0	0	0	0	0	0
D1086.11a.1	0	1.04827e-05	0	0.00160042	0.269376	0
D1086.11a.2	0.464676	0.458154	0	0.926116	0	0.441624
D1086.11b.1	0	0	0	0	0	0
D1086.11b.2	0.263147	0.0742524	0.718402	3.20125e-06	0	0.583216
D1086.12a.1	1.66923	1.69069	0.94317	2.28404	1.06882	1.08388
D1086.12a.2	0.0421603	0.00376057	0.0343715	0.0262513	0.0425873	0.00354474
D1086.12b.1	3.98127	5.59022	3.06821	1.38645	3.15639	4.80926
D1086.12b.2	0.0570568	0.00487014	0.0675937	0.00805139	0.0769046	0.0065306
D1086.12c.1	0	0.0667606	0	0	0	0
D1086.12c.2	0	6.95e-06	0	0	0	0
D1086.17.1	0	0.313502	0	0	0.139928	0
D1086.18.1	0	0	0	0	0	0
D1086.18.2	0	0.314782	0.318501	0	0	0
D1086.19.1	0	0.236702	0	0	0	0
D1086.2a.1	1.12121	0.444612	1.55538	0.94744	0.779263	1.39093
D1086.2b.1	1.12121	0.444612	1.55538	0.94744	0.779263	1.39093
D1086.3.1	7.00862	8.08162	9.03654	9.51412	10.9093	11.2255
D1086.4a.1	4.94282	4.73907	3.58338	3.9651	3.70491	4.73103
D1086.4b.1	0	0	1.26822	0	0	0
D1086.5.1	18.0682	24.4162	17.7426	22.1358	21.0055	21.2269
D1086.6.1	0	0.0484249	0	0.101337	0	0
D1086.7.1	0	0	0	0	0	0
D1086.8a.1	90.9072	107.386	89.3816	86.3226	104.9	103.424
D1086.8b.1	0	0	0	0	0	0
D1086.9.1	0	0	0	0	0.0338841	0
D2005.1.1	10.3411	10.016	10.0688	3.91127	5.12012	7.75538
D2005.2.1	104.99	122	94.8881	105.859	103.569	117.142
D2005.3.1	118.322	116.568	112.474	105.73	109.178	114.694
D2005.4.1	0.942975	0.871054	0.333713	1.82002	1.19365	0.634809
D2005.4.2	3.19745e-06	0	0.658311	2.05564e-07	0.000474398	0.284459
D2005.5.1	12.336	12.9794	13.5596	14.4076	13.2518	14.0845
D2005.6.1	1.9762	2.42731	1.73663	1.49356	1.70583	1.65255
D2005.7.1	1.51248	2.56505	2.35837	2.29532	2.9452	1.91132
D2007.1.1	20.8757	24.2318	29.8537	28.7403	38.7522	33.7127
D2007.2a.1	0	0.374017	0.673905	1.24707	0	0.849378
D2007.2b.1	4.30904	3.91957	3.3611	3.59795	4.76383	3.6544
D2007.2c.1	0	0	0	0	0	0
D2007.2d.1	0	1.44919	0	0	0	0
D2007.4.1	43.4813	41.3584	46.2375	41.8313	40.8115	37.971
D2007.5.1	30.3855	35.4465	27.0635	38.313	29.9969	30.2903
D2007.5.2	15.0813	21.705	16.7608	14.0592	20.9911	23.2772
D2013.1.1	21.8866	23.6124	23.3924	19.8053	24.553	25.3112
D2013.10.1	15.3377	13.3066	14.3934	13.4993	14.664	14.9973
D2013.2.1	23.977	34.876	26.5658	29.7026	32.5216	20.3726
D2013.2.2	7.36379	0.00265411	0.0124971	0.00762865	0.000321195	10.0595
D2013.3.1	3.54795	4.27714	3.94073	4.5479	3.88386	4.01237
D2013.5.1	24.6394	22.9671	23.5966	24.7254	22.6488	23.2736
D2013.6.1	41.4539	38.0518	39.4986	38.0672	43.262	41.3444
D2013.6.2	0	0	0	0	0	0
D2013.7.1	134.084	133.426	134.239	152.627	139.458	140.464
D2013.8a.1	13.7948	13.361	15.538	15.6893	14.3931	15.4621
D2013.8b.1	5.89832	6.46833	4.75241	6.62973	6.24797	2.94847
D2013.8b.2	106.382	71.706	103.036	56.9264	91.8304	53.4741
D2013.9.1	98.5341	87.1853	95.4155	76.8862	74.3683	76.804
D2013.9.2	2.71606	1.67393e-06	1.49384e-05	0.0915864	20.2123	2.4914
D2021.1a.1	6.99054	6.11388	3.7386	7.12058	6.62527	6.9797
D2021.1b.1	1.55424	1.3321	2.49301	0.417473	0	0
D2021.2a.1	14.5578	17.2459	11.2649	12.556	13.7945	13.0021
D2021.2b.1	0.631888	0.123308	0.73794	0.204467	0.1849	0.579839
D2021.4a.1	10.8737	12.3077	9.68616	12.0739	10.5383	11.9115
D2021.4a.2	0	0	0	0	0	0
D2021.4b.1	1.14463	1.63314	1.29297	1.79676	1.24078	2.12615
D2023.1b.1	3.87711	13.5186	6.66445	8.51061	1.74614	5.53651
D2023.1b.2	13.9487	16.2937	21.2554	20.1568	27.9052	29.4738
D2023.1e.1	4.57875	2.41353	0.000567163	0.000888831	4.82747	4.27913
D2023.1f.1	0.0202499	4.58537	3.47051	5.48747	5.65783e-08	5.91727e-10
D2023.1g.1	0	2.94992	1.54564	0.991016	1.66662	1.9136
D2023.2a.1	117.509	115.287	130.451	108.855	95.8429	113.185
D2023.2a.2	87.6119	49.9958	59.7481	83.4543	99.2948	86.0075
D2023.2b.1	4.6642	12.938	2.49545	3.79064	17.96	3.96359
D2023.3a.1	11.1729	17.5542	8.38891	14.7364	12.3509	13.3489
D2023.3b.1	4.61757	0.867828	4.97199	3.24362	1.30479	0
D2023.4.1	50.1688	54.4741	47.7006	56.5726	44.1525	44.9807
D2023.5.1	32.9014	33.4976	35.7516	30.9784	30.0701	32.875
D2023.6.1	12.0366	10.0801	12.0299	11.5963	9.73705	10.7364
D2023.7.1	2.00175	1.26936	1.62893	2.05231	1.59628	1.79879
D2024.1.1	0	0	0	0	0	0.0977193
D2024.18.1	0	0	0	0	0	0
D2024.2.1	2.95643	3.85223	1.57661	1.80049	3.92635	3.01732
D2024.3.1	154.671	192.311	97.0279	109.746	111.505	125.958
D2024.4b.1	3.20376	3.40716	0.377801	0.522428	0	0.237685
D2024.5a.1	23.3728	24.654	22.1231	19.6339	25.8587	25.1972
D2024.5b.1	11.4821	17.237	7.88189	11.9675	10.3871	11.7657
D2024.6.1	119.384	105.891	103.729	109.074	110.041	92.302
D2024.6.2	6.82034e-06	14.3266	7.53267	8.21043	6.42673	27.6018
D2024.7.1	16.5273	17.0262	21.2774	19.0413	20.2942	22.727
D2024.8.1	0.0921436	0.0863277	0.0876245	0	0.0820939	0.249063
D2030.1.1	13.4897	33.2884	14.5325	23.2289	21.5389	20.7724
D2030.1.2	18.6333	0.0320343	16.0594	6.49817	6.53342	12.4345
D2030.10a.1	2.09124	2.0034	2.64185	2.88565	1.91194	2.56311
D2030.10a.2	1.2415e-06	1.11478e-07	1.00465e-06	1.21735e-07	3.4021e-06	4.18767e-07
D2030.10b.1	4.01809e-10	0	0	0	2.53133e-09	0
D2030.11.1	4.86781	11.3046	10.5053	14.2067	12.7047	15.3913
D2030.11.2	30.0358	22.1492	23.2146	16.1062	15.0134	20.5516
D2030.12.1	7.93036	13.6351	11.0576	10.8409	10.0141	11.0712
D2030.2a.1	2.02467	4.66701	3.9253	12.2011	7.75782	11.4339
D2030.2a.2	61.3736	56.5088	52.992	52.8151	63.9808	71.0926
D2030.2a.3	0	1.04371	0	3.2131	0.170056	1.33046e-06
D2030.2b.1	0	0	0	0	0	0
D2030.2b.2	0	0	0	0	0	0
D2030.2b.3	0	0	0	0	6.28672e-07	0
D2030.2b.4	0	0.593474	0.432448	0.453021	0.43909	0.453417
D2030.3.1	14.8842	15.2406	16.232	14.9445	16.1145	18.5419
D2030.3.2	0	0	0	2.93055	0	0
D2030.4.1	208.758	205.352	209.499	192.369	201.946	191.367
D2030.5.1	54.3149	62.6159	62.5419	53.3343	61.3603	69.3827
D2030.6.1	14.3617	11.0542	15.4497	14.4443	14.2264	13.1049
D2030.7.1	1.41851	1.6135	2.2546	2.3571	2.30149	2.07301
D2030.8.1	4.24679	4.60569	5.53995	5.32521	5.47386	5.24711
D2030.8.2	0	0	0	6.94605e-10	0	0
D2030.9a.1	17.4218	28.593	23.9632	18.1401	16.2485	5.47322
D2030.9a.2	14.4694	0.326013	7.29643	6.52112	10.5424	21.0855
D2030.9b.1	7.42875	18.8593	10.6733	11.9504	10.9274	3.86458
D2030.9b.2	6.12682	0.207397	3.20018	4.25025	7.05435	14.9549
D2030.9c.1	5.66249	5.47588	4.15224	5.11796	6.41128	5.4151
D2030.9d.1	0	0	5.58988e-10	0	0.000335692	0
D2030.9d.2	0	0	0	0	0.000191739	0
D2030.9e.1	2.24542	3.49958	1.73111	3.27352	4.21277	3.75617
D2030.9e.2	0	0	0	0	9.14494e-05	0
D2045.1a.1	24.8953	23.3933	24.064	23.3178	23.57	23.0236
D2045.1b.1	37.4777	30.456	28.8927	27.1719	34.5982	30.5318
D2045.1c.1	6.04501	2.50902	4.62262	3.91978	3.22365	4.47833
D2045.1d.1	0	0.245552	0	0	0	0
D2045.2.1	25.9338	21.8097	21.8099	21.7709	21.1503	20.0636
D2045.2.2	0.0346197	0.0103766	0.0192091	0.0382048	0.0196063	0.0136393
D2045.5.1	0.623638	0.0424658	0.0848243	0.0883171	0	0.404721
D2045.6.1	26.9385	25.5441	26.7923	26.4852	26.0737	28.9165
D2045.7.1	6.69025	7.12312	6.4212	5.94946	6.10642	4.94871
D2045.8.1	16.3088	11.3501	9.30488	8.67807	7.13816	9.41043
D2045.9.1	11.075	3.92096	3.27296	5.86234	4.23828	8.4924
D2045.9.2	0.00417958	9.18092	8.4786	3.49561	5.96991	3.29145
D2045.9.3	2.45054e-09	0	6.79711e-09	1.52055	4.22771e-07	6.40287e-10
D2062.1.1	0	0	0	0	0	0
D2062.12.1	1.85094	1.28063	1.21042	1.68104	1.11913	1.61573
D2062.13.1	0	0	0	0	0	0
D2062.2.1	0	0	0	0	0	0
D2062.3.1	0	0	0	0	0	0
D2062.4a.1	0	0	0	0	0	0
D2062.4b.1	0	0	0	0	0	0
D2062.5.1	0	0.0809249	0	0	0	0
D2062.6.1	0	0	0	0	0	0
D2062.7.1	0	0	0	0	0	0
D2062.8.1	0.118676	0.112729	0	0.235839	0	0.215551
D2062.9.1	0	0.200668	0.264939	0.415895	0.239507	0.253136
D2063.1.1	13.1627	15.9263	13.9714	13.8777	16.4371	22.8814
D2063.2.1	0	0.175472	0.20165	0.0520833	0.0927429	0.143696
D2063.3a.1	55.4082	44.1969	52.38	56.9304	50.9107	51.9146
D2063.3b.1	1.33499	7.63621	2.89062	0	0	2.96778
D2063.4a.1	0.354023	0.257654	0.68016	0.178051	0.772111	0.441502
D2063.4b.1	1.34727	2.26	2.67225	3.29435	0.734671	0
D2063.4c.1	0	0	0	0	0	0
D2085.1.1	38.4393	31.7674	28.1756	28.6181	22.2979	24.183
D2085.2.1	5.10548	5.01584	6.92065	1.68257	5.95647	5.18553
D2085.3.1	24.3143	25.1514	23.2754	25.219	24.5692	26.3231
D2085.4.1	20.9459	24.5498	19.067	24.9195	21.5933	23.4929
D2085.5a.1	2.42767	0.633994	0	0	0	1.33143
D2085.5b.1	0	0.739981	0	0	0	1.4109
D2085.5b.2	0.0569469	13.3471	0.0329795	10.0421	7.73496	3.34764
D2085.5c.1	5.44896	4.76433	1.6311	1.9661	2.27822	3.63303
D2085.5d.1	0.245242	0.282032	0.112378	0.193152	0.232041	0.302442
D2085.5e.1	0.432941	0.0319313	0.355542	0.00373268	0.168726	0.0686312
D2085.5f.1	12.4615	0.542295	6.4823	0.0302284	1.83522	0.881803
D2085.5g.1	0	0.0429971	0	0	0	0.108699
D2085.5g.2	0.00297121	0.606133	0.00269783	0.772734	0.631734	0.233353
D2085.5h.1	0.0972966	0.0371171	0	0	0	0.10305
D2085.5i.1	3.53781	4.19038	2.91513	2.69558	3.1764	4.20067
D2085.5j.1	0.248101	0.374342	0.304594	0.372349	0.454248	0.515494
D2085.5k.1	3.89639	6.27278	3.57654	5.21791	4.59769	1.91901
D2085.5l.1	3.99286	0.777724	1.37199	2.90588	0.181744	2.53008
D2085.5m.1	6.00273	8.37484	9.59152	5.98695	9.74214	11.4138
D2085.6.1	6.6526	8.90283	8.75745	8.55588	6.64946	8.03853
D2085.7a.1	7.92635	11.4154	10.0652	9.75425	7.44429	9.58386
D2089.1a.1	38.6214	36.2218	33.0368	37.1886	37.5125	34.0962
D2089.1b.1	17.2488	19.9706	18.0684	16.7464	16.1342	20.2065
D2089.1b.2	6.77779	2.46137	3.16333	4.94139	3.30868	3.17995
D2089.1b.3	0	0	0	0	0	0
D2089.2.1	0.895712	0.764967	0	0.227145	0.781018	1.03536
D2089.3.1	2.21866	1.76569	1.78183	1.31908	2.32346	1.57224
D2089.4a.1	7.48641	6.84625	4.49483	6.20672	5.22067	6.19994
D2089.4b.1	6.05207	8.25793	6.18573	5.581	6.0382	6.31408
D2089.4b.2	0.999598	0	0.000253245	6.07059e-05	1.08264e-07	0.00191975
D2089.5.1	16.8709	19.4413	15.6695	15.6979	13.5745	15.4989
D2089.8.1	3.61186	5.74233	5.19318	4.50226	8.06012	4.4055
D2092.10.1	0	0	0	0	0	0
D2092.1a.1	1.27671	0	1.27472	0.62313	0	1.04578
D2092.1b.1	2.528	4.17493	3.20571	4.65136	4.34638	3.9753
D2092.2.1	30.147	32.5988	31.5653	29.3429	32.0418	29.9773
D2092.3.1	0.865144	0.673966	0.254293	0.879282	0.770524	0.322445
D2092.4.1	52.9757	62.1421	57.5524	57.9066	52.5834	56.8752
D2092.5.1	22.3924	24.1327	16.2348	19.6627	19.2387	20.0552
D2092.6.1	1.55198	1.47416	1.39646	0.823676	1.80043	1.35247
D2092.7.1	0	0.180152	0.0905719	0.0936772	0	0.431339
D2092.8.1	20.1299	59.3676	0.856416	0	1.77446	2.23539
D2096.10.1	6.66571	10.2428	6.33481	9.09242	8.77193	6.6282
D2096.11.1	7.99417	7.86227	8.32522	9.47437	7.40682	9.2085
D2096.12.1	3.74844	4.92853	3.83667	4.98937	3.76059	5.03213
D2096.13.1	0	0	0	0	0	0
D2096.1a.1	9.39874	9.15733	8.29922	9.30124	7.09168	7.73491
D2096.1b.1	1.69147	1.45093e-06	2.62934	0	4.36004	0.0183246
D2096.2a.1	95.3551	101.451	95.0298	91.176	88.2382	78.874
D2096.2b.1	0	0	0	0	8.367	0.000637733
D2096.3.1	0	0.656163	0	0	0	0
D2096.3.2	0.950056	0	0	0	0	0
D2096.3.3	6.07965	6.30214	6.05081	6.80262	8.18943	8.18985
D2096.4a.1	12.5384	12.7805	10.8725	12.0448	12.4332	12.5381
D2096.4b.1	0	0	0	0	0	0
D2096.4b.2	0	0	0	0	0	0
D2096.5.1	0	0.723551	1.79168	0.76228	0.324705	0.34404
D2096.6.1	1.0659	1.00903	0.436974	0.747154	0.668675	0.276686
D2096.7a.1	0.525474	0.31739	0	0	0.599319	0.507278
D2096.7b.1	0	0.463825	0.572284	0.744147	0	1.31241
D2096.7c.1	7.81187	9.35684	10.9925	9.68833	12.398	10.6771
D2096.7c.2	0	0	0	0	0	0
D2096.7d.1	0	0	0	0	0	0
D2096.7d.2	1.38985	0	1.27033e-05	0	1.18955	0
D2096.8.1	292.273	267.3	329.575	319.826	308.809	303.341
D2096.9.1	25.5899	17.0094	17.1467	14.0385	14.1813	28.0841
D2096.9.2	0	0	0	0	3.70768	0
DC2.1a.1	0	0	0	0	0	0
DC2.2.1	0.381817	0.0627775	0	0.129793	0.11298	0.240175
DC2.3a.1	23.3376	20.6711	22.8121	21.4529	18.7073	24.8215
DC2.3b.1	14.7573	15.667	17.0735	15.0501	18.366	15.512
DC2.3c.1	0	0	0	0	0	0
DC2.3d.1	0	0	0	0	0	0
DC2.3e.1	0	0	1.48398	8.14594	0	0
DC2.3f.1	0	0	0	0	0	0
DC2.3g.1	0	0	0	0	0	0
DC2.5a.1	30.5126	31.4838	30.853	33.2363	32.2977	33.1338
DC2.7b.1	0.100074	0.0953563	0.192174	0	0	0
DC2.7c.1	0.0709886	0	0.137217	0	0.0634584	0.324704
DC2.8a.1	12.8611	14.0744	11.8908	13.3711	13.2574	12.5211
DC2.8b.1	12.8611	14.0744	11.8908	13.3711	13.2574	12.5211
DH11.1a.1	24.3888	26.5216	26.8817	27.8374	11.9011	27.7113
DH11.1a.2	1.23449	2.42959e-07	7.22828e-09	0.0314932	14.0931	9.71434e-09
DH11.1b.1	0	0	0	0	0	0
DH11.1c.1	0	0.576529	0.774617	1.05626	0	0.287012
DH11.1c.2	0	0	0	0	0	0
DH11.1c.3	0	0	0	0	0	0
DH11.1c.4	0	0	0	0	0	0
DH11.2.1	0	0	0	0	0	0
DH11.2.2	107.134	127.319	108.954	125.362	104.891	112.601
DH11.3.1	2.90741	2.8507	3.34998	3.47911	3.64514	3.64984
DH11.5b.1	6.5838	8.02501	5.7522	6.29726	7.64504	4.37958
DH11.5c.1	11.3775	8.05709	8.95986	7.8487	7.14842	11.0714
DH11.5d.1	13.476	11.3552	10.2862	11.6199	14.2065	13.7119
DH11.5e.1	2.42214	3.95879	1.30133	0.55577	0.65831	1.14783
DY3.1.1	169.523	149.839	175.027	191.73	152.706	165.371
DY3.2.1	163.502	176.997	160.836	165.94	167.443	167.035
DY3.2.2	6.56981e-06	5.52629e-06	3.81997e-07	0.000110443	0.0366509	0.0029823
DY3.3.1	25.5797	36.08	15.7572	20.6846	17.4174	21.497
DY3.4a.1	0	1.69308	0	1.21426	0	0.764514
DY3.4a.2	1.25837	1.42449	1.82523	0	1.80265	1.22579
DY3.4b.1	0	0	0	0.435929	8.3089e-05	0
DY3.4b.2	0	0	0	0	0.89542	0
DY3.5.1	1.88025	1.27321	0.0925363	0.0940571	0.0844117	0.131132
DY3.6.1	10.3251	11.7085	8.50598	10.8008	7.18331	10.4032
DY3.7.1	47.0518	46.2745	39.0825	40.4408	43.7769	43.9747
DY3.8.1	2.98296	4.37016	4.6142	6.21717	2.30132	5.27179
DY3.8.2	0	0	0.981507	0	1.58344	0
E01A2.10.1	5.72963	4.59601	6.43859	6.90692	7.56548	8.08027
E01A2.1a.1	7.17352	2.62311	2.13402	2.78708	2.50871	4.96312
E01A2.1b.1	39.4883	45.4346	38.8046	36.4167	42.6457	42.7646
E01A2.2a.1	52.2746	48.9188	50.189	51.4591	49.8888	47.9005
E01A2.2b.1	0	0.882051	0	0	0	0
E01A2.3.1	38.3923	50.4536	22.0968	28.126	28.8799	29.652
E01A2.4.1	6.6725	9.58056	12.6878	6.2894	7.13845	10.6959
E01A2.4.2	11.1032	9.6433	8.46122	11.4901	9.90529	7.70265
E01A2.5.1	7.64634	9.74759	8.64362	6.88998	7.49485	9.33618
E01A2.6.1	56.2631	63.7231	47.9976	42.1345	42.5264	55.7355
E01A2.6.2	0	0	0	1.29165e-08	0	0
E01A2.6.3	0.596664	6.54679e-05	2.95495	5.02949	13.8684	5.28403e-05
E01A2.7.1	6.77169	6.5757	6.08637	7.72056	4.53895	4.58691
E01A2.8.1	0	0	0	0.308679	0	0
E01B7.1.1	10.3566	9.86347	8.63963	8.38679	9.03437	8.89352
E01B7.1.2	0	0	0	1.2249e-06	6.1835e-10	0
E01B7.2.1	18.694	22.9518	18.1915	18.8763	17.4936	18.5266
E01F3.1a.1	0	0.791572	0.277643	0	0	0.384538
E01F3.1b.1	2.18036	2.70002	2.14116	1.58724	2.91578	2.57964
E01F3.1c.1	1.66416	1.26408	0.671963	1.64333	1.36169	0.518622
E01F3.1d.1	0.490595	0.261574	0.345518	0.308646	0.392689	0
E01F3.1e.1	0.637722	0.421992	0.832426	0.0485695	0.0315097	1.61332
E01F3.1f.1	0	0	0.662551	0.34099	0	0.00106739
E01F3.1g.1	0	0	0.125479	0.203218	0	0.000245878
E01F3.1h.1	3.0246	2.86063	3.28711	2.7327	2.21589	2.29493
E01F3.1i.1	1.99224	0.817388	0.709372	1.20107	0.550123	1.87465
E01F3.1j.1	1.23987	1.23871	0.464375	0.972274	1.82643	0.663807
E01G4.1a.1	40.8833	37.5803	37.025	35.8867	38.5271	41.7403
E01G4.1b.1	2.84367	1.32384	1.15774	0	1.39712	0.518917
E01G4.3a.1	60.2755	67.7185	64.988	43.5245	43.9379	59.0424
E01G4.3a.2	114.124	109.966	74.3183	109.234	97.2812	94.7552
E01G4.3a.3	0	0	0	0.0222	2.91688e-07	0
E01G4.3b.1	0	0	0	0	0	0
E01G4.3c.1	11.1903	18.4676	5.82202	10.0669	3.68642	4.65918
E01G4.3c.2	2.46814e-08	0	0	0.00232945	0.00546917	5.27247e-08
E01G4.3c.3	0	0	0	0.00353325	3.75016e-07	0
E01G4.4a.1	18.3427	17.5079	15.8762	15.5669	21.3576	13.9945
E01G4.4b.1	0	0	0	6.43033e-10	0	4.40059
E01G4.4c.1	0	0	0	0	0.275096	0
E01G4.4c.2	0	0	0	7.36966e-09	0	9.73872e-08
E01G4.4c.3	0	0	0	0	0.677147	0
E01G4.4c.4	13.4508	12.4432	7.6987	10.253	4.45828	10.5615
E01G4.5.1	26.9457	30.7182	9.15845	11.0703	14.1911	15.1493
E01G4.6.1	2.21786	1.87346	0.230354	0.213311	0.349117	0.302173
E01G6.1.1	0.315063	0.628548	0.0190414	0.0391137	0.0530788	0.0721173
E01G6.2.1	14.1673	20.6481	13.6902	16.4975	12.3742	20.2818
E01G6.3.1	0.694248	0.983976	0.417183	0.161781	0.620441	0.49808
E01H11.1a.1	2.24237	0	0	0.223244	0	0.619114
E01H11.1b.1	8.89662	10.981	9.29423	12.5074	12.7836	11.8044
E01H11.1c.1	1.77224	3.37359	2.85861	2.45426	2.34322	2.5757
E01H11.1d.1	7.44174	5.79359	6.39166	5.94011	5.18211	6.47464
E01H11.3.1	107.676	145.531	96.7443	113.106	126.899	125.321
E02A10.1.1	54.3304	53.3622	61.2047	60.4671	56.495	59.166
E02A10.2a.1	0	0	0	0	0	0
E02A10.2b.1	0	0	0	0	0	0
E02A10.2c.1	0	0	0	0	0	0
E02A10.2d.1	0	0.130059	0	0	0	0.124747
E02A10.2e.1	0	0	0	0	0	0
E02A10.2f.1	0	0	0	0	0	0
E02A10.2g.1	0	0	0	0	0	0
E02A10.3a.1	10.5313	11.6463	8.27551	9.84149	10.9332	10.0577
E02A10.3b.1	13.0354	15.193	11.1526	13.0356	8.07123	10.85
E02A10.3c.1	2.87525	1.26351	5.15482	1.29184	4.06218	2.00664
E02A10.3d.1	2.0363	2.43484	1.41137	1.86799	2.49168	2.42727
E02A10.3e.1	5.78275	6.71749	3.15072	6.69315	4.58962	10.0454
E02A10.3f.1	2.71922	3.30793	3.07745	6.88858	5.89062	7.51351
E02A10.4.1	12.5191	10.2057	11.7677	10.9967	10.8188	14.9444
E02C12.10.1	0.326067	0	0.109724	0.349794	0.0975364	0.132499
E02C12.11.1	0.0281092	0	0.341703	0	0	0.900191
E02C12.12.1	0	0	0.186218	0	0	0
E02C12.12.2	0.24222	0.24127	0	0	0.428685	0.695024
E02C12.13.1	20.1563	19.5471	20.4142	20.3881	14.7933	13.0471
E02C12.19.1	0	0	0	0	0	0
E02C12.2.1	0.140704	0	0	0	0	0
E02C12.3.1	0	0.0823596	0	0	0.143684	0
E02C12.4.1	4.98412	7.17672	6.63627	4.81061	7.022	1.96939
E02C12.5a.1	14.0005	18.2455	11.0393	17.7323	13.9308	16.4838
E02C12.6.1	0.502934	0.244385	0.194164	0.205797	0.0876656	0.0930209
E02C12.8b.1	1.6233	0.468822	1.62394	1.73165	0.0660749	2.51349
E02C12.8c.1	0	0	0	0	0	0
E02C12.8c.2	0.202919	0.270415	0.569008	0	0.660157	1.23508
E02C12.9.1	0	0	0	0	0	0
E02D9.1a.1	3.24826	2.34974	4.10643	3.82566	3.11996	3.57198
E02D9.1b.1	73.1382	80.2763	73.647	76.9459	73.91	75.0536
E02D9.1c.1	3.07278	2.6398	7.94091	2.8545	3.77221	1.4541
E02D9.1d.1	0	0.565953	1.46154e-06	0	0.0917758	0
E02D9.1d.2	4.22904	5.04915	4.3802	4.34624	10.7984	5.45043
E02H1.1.1	11.2387	25.8961	26.338	28.4781	28.3909	19.1438
E02H1.1.2	13.2669	0	3.371e-05	1.24616e-07	1.5748e-06	6.02483
E02H1.2.1	7.94862	8.83057	10.1028	6.9109	8.99827	8.02594
E02H1.3.1	6.23974	9.2229	9.72886	8.11823	7.54027	8.0907
E02H1.4.1	12.1982	16.345	15.0213	14.169	17.2138	16.7407
E02H1.4.2	3.64706	3.47378	3.86335	5.60375	1.7339	4.52065
E02H1.5.1	15.5961	16.4243	18.2358	19.9774	17.1614	15.2708
E02H1.6.1	30.0646	30.9597	33.8829	35.6646	32.0542	37.7929
E02H1.7.1	13.4151	16.4985	15.7438	17.2866	20.8162	23.7572
E02H1.8.1	71.7684	61.1227	76.2572	74.5714	70.9691	74.3733
E02H4.1a.1	0.300435	0.63701	0	0.677768	0	0
E02H4.1b.1	1.1584	1.28132	1.36463	0.443486	0	1.34622
E02H4.1c.1	0	0	0.00440813	0.649309	2.10248	0.146694
E02H4.2a.1	0	0.140544	0.169923	0	0	0
E02H4.2b.1	0.182608	0	0	0.184491	0.0540533	0
E02H4.3a.1	4.07037	2.53009	3.93819	2.98285	3.84515	4.14328
E02H4.3b.1	2.16796	3.95388	1.57965	2.36209	1.05573	3.2142
E02H4.3c.1	0	0	0	0	0	0
E02H4.3d.1	9.89029	7.56634	9.43246	9.66429	11.1895	10.2794
E02H4.3e.1	1.53718	1.64495	1.25807	1.20514	0.857639	1.96727
E02H4.3f.1	0	3.42927	0.208181	2.19674	3.77192e-05	0
E02H4.4.1	1.40774	2.11717	1.17436	1.20617	3.08989	2.55128
E02H4.5.1	1.18064	0.350645	0.468618	0	1.68615	1.12342
E02H4.6.1	0	0	0	0.279037	0	0
E02H4.7.1	1.48205	0.725396	0.583313	0.304782	0.77906	0.554704
E02H4.8.1	0	0	0	0	0	0
E02H9.1.1	0	0	0	0	0	0.348558
E02H9.2.1	0.757933	1.03905	1.72422	1.43684	1.75362	0.627124
E02H9.3a.1	3.877	3.53358	7.01172	5.65425	5.65502	5.92422
E02H9.3b.1	0	0	0	0	0.67613	0
E02H9.4.1	1.14634	0.976623	2.30098	1.46881	2.07479	2.17058
E02H9.4.2	0	0	0	0	0	0
E02H9.5.1	0.119779	0.170023	0.171641	0.178105	0.320138	0.435084
E02H9.6.1	0.866005	1.47976	0.451006	0.722521	1.05243	1.92337
E02H9.7.1	0	0	0	0	0	0
E02H9.7.2	0	0	0	0	0	0
E02H9.8a.1	0	0	0	0	0.683834	0.287236
E02H9.8a.2	0	0	0	0.666854	0.300294	0.145094
E02H9.8b.1	0.832012	0.419848	1.62207	0	0.795532	1.28029
E02H9.8b.2	1.78315	1.35079	0.438915	0.766297	0.349365	0.749143
E02H9.9.1	0	0	0	0	0	0
E03A3.2.1	9.3829	9.31878	11.9874	10.5404	10.1114	11.5225
E03A3.3.1	0	0	0	0.623022	0.25835	0
E03A3.4.1	0	0.130085	0.257253	0	0.233844	0
E03A3.6a.1	8.67016	7.63613	6.82126	6.82981	7.25224	6.91217
E03A3.6b.1	1.54046	2.053	1.29651	1.76285	1.64845	1.74018
E03A3.6b.2	0.680902	0.680519	0	0.185177	0.23401	0
E03D2.1.1	89.6096	99.3615	75.5604	92.474	86.4552	97.1184
E03D2.2a.1	19.4597	20.1378	22.413	20.0549	25.9922	22.5061
E03D2.2b.1	2.19836	1.19063	1.15633	2.81211	1.67805	1.62033
E03D2.3.1	0	0	0	0.284507	0	0
E03D2.4a.1	0	0	0	0	0	0
E03D2.4b.1	0	0	0	0	0	0.12793
E03E2.1.1	1.05952	0.785668	0.540195	0.524075	0	0
E03E2.1.2	2.3349e-09	4.2949e-08	2.98861e-08	2.83249e-08	0	0.455514
E03E2.1.3	7.24392	6.9266	7.71417	6.50837	7.71894	7.29523
E03G2.1.1	0.640869	0.310395	0.12404	0.129868	0.226259	0.471126
E03G2.2.1	3.06572	2.8466	2.66664	2.9094	2.57872	2.59399
E03G2.3.1	64.167	63.909	58.5666	56.1716	63.691	61.8039
E03G2.4.1	4.93517	6.86918	0.460552	0.684957	1.05614	1.06425
E03G2.4.2	0	0	0	0	8.28721e-07	2.75883e-06
E03H12.1.1	0.138628	0	0	0	0.246052	0.130947
E03H12.10.1	0	0	0	0	0	0
E03H12.2.1	0	0	0	0	0	0
E03H12.3.1	0	0	0	0	0	0
E03H12.4.1	0.151389	0	0	0	0	0
E03H12.5.1	0.429256	0.20436	0.135665	0	0.123528	0
E03H12.6.1	0	0.380467	0.153463	0.157564	0.134039	0
E03H12.7.1	0	0	0	0	0	0
E03H4.10.1	5.11717	4.94258	5.31855	4.3591	10.7736	11.2442
E03H4.11.1	0.179527	0.0864934	0	0.0899705	0.0798003	0.0820683
E03H4.12.1	0	0	0	0	0	0
E03H4.13.1	0	0	0	0	0	0
E03H4.2.1	0	0	0	0	0	0
E03H4.3.1	0	0	0	0	0	0
E03H4.4.1	0.0438582	0.0211267	0	0	0.0392544	0.0406418
E03H4.5.1	0.185927	0	0	0	0	0
E03H4.6.1	0.127722	0	0	0	0	0.120565
E03H4.7.1	0	0.1736	0.151791	0.052135	0.0931344	0.287437
E03H4.8.1	12.9842	15.2856	10.789	11.4325	11.5838	13.5634
E04A4.1.1	0.142231	0.0716086	0	0	0.255111	0
E04A4.4a.1	2.88455	3.53439	4.96174	3.65673	4.79725	4.60207
E04A4.4b.1	3.40733	4.40881	3.42267	2.17893	5.50185	3.87674
E04A4.4b.2	1.75756	0.760199	1.46588	2.81901	0.760273	1.21385
E04A4.4c.1	1.75756	0.760199	1.46588	2.81901	0.760273	1.21385
E04A4.4c.2	0	0	0	0	0	0
E04A4.5.1	104.153	92.99	109.612	115.774	118.107	110.211
E04A4.6.1	2.30675	1.09026	1.12174	1.91685	0.364709	1.37543
E04A4.7.1	177.123	192.615	207.558	183.94	156.385	189.84
E04A4.7.2	6.52741	8.15667	2.56182	10.2793	2.26005	2.56245
E04A4.7.3	1552.95	1353.1	1590.21	1611.72	1629.94	1580.81
E04A4.8.1	2449.14	2360.52	2694.46	2612.98	2581.51	2578.23
E04D5.1a.1	97.9915	92.0446	96.1333	96.0471	97.7519	96.2211
E04D5.1a.2	2.16859e-09	0	4.63802e-10	3.75093e-05	1.63616e-07	8.53179e-07
E04D5.1b.1	1.64039	1.0915	2.38571	1.72805	1.01384	1.9643
E04D5.2.1	2.78313	2.20415	1.92977	2.01003	2.14968	1.67505
E04D5.3.1	6.05311	10.4469	0.495711	0.45323	1.0692	0.835092
E04D5.4a.1	1.69943	0.832058	0	3.45105	0.499087	1.0466
E04D5.4b.1	2.71918	1.90408	3.33039	0.677665	3.33443	2.15142
E04D5.5.1	2.11956	2.69392	0.886584	3.26714	2.79866	3.7843
E04F6.1.1	0	0	0	0	0	0
E04F6.10.1	7.14659	7.14707	5.23677	5.84932	5.44764	7.05261
E04F6.11a.1	0	0.974974	0.0100732	0.82238	0.00010337	0.000302659
E04F6.11c.1	0	0	4.80715e-05	0	0	0
E04F6.11d.1	0	0	0.884095	0	0	0
E04F6.11e.1	6.47068	6.30026	3.30489	4.62525	4.93612	5.44763
E04F6.11f.1	0	6.16922e-05	0	0	0	0.33093
E04F6.11g.1	0	0	0	0	0	0
E04F6.11h.1	0	0.343037	0	0	0	0.0458437
E04F6.11i.1	0	0	0	0	0	0
E04F6.12.1	0	0	0	0	0	1.45735
E04F6.13.1	0	0	0	0	0	0
E04F6.14.1	0	0	0	0	0	0
E04F6.15.1	1.15678	0.891438	1.13116	0.5308	1.12546	0.7174
E04F6.2.1	0.28551	1.39285	0.55629	0.437383	0.995564	0.92703
E04F6.3.1	138.811	135.123	146.329	153.373	151.851	147.844
E04F6.4.1	5.85371	6.87483	5.10861	6.69806	6.7407	6.98472
E04F6.5a.1	98.8498	101.076	74.7156	93.3069	89.5313	92.1128
E04F6.5a.2	2.88272	2.18343e-06	13.0486	0.00133915	4.10264	0.38853
E04F6.6.1	52.0251	47.936	71.8749	81.6849	71.7729	76.5161
E04F6.7.1	0.800611	1.33742	1.19082	1.94721	0.796493	0.754466
E04F6.8.1	69.8451	79.7953	95.6252	110.977	107.076	110.854
E04F6.9.1	134.291	148.138	179.491	190.883	198.052	195.473
EEED8.1.1	32.3472	33.0223	40.7189	40.6575	40.7868	39.3778
EEED8.1.2	2.51736e-09	0	0	0.0801152	0.000159483	0
EEED8.10a.1	40.3311	42.5643	39.156	38.1542	40.4094	40.7809
EEED8.11.1	0	0	0.115454	0.233986	0	0
EEED8.12.1	0.57641	0.797096	0.188751	0.401213	0.171123	0.183561
EEED8.13.1	0	0.131886	0.539965	0.835504	0.476814	0.51095
EEED8.14.1	0.684316	0.904935	1.00539	1.54752	1.50006	1.93183
EEED8.15.1	0.669325	1.25727	0.466837	0.0990251	0.421676	0.358123
EEED8.16.1	15.913	18.473	16.3366	15.8436	16.6916	16.4458
EEED8.18.1	0	0	1.08036	2.25838	0.968126	0
EEED8.2.1	5.25243	4.84416	4.83514	4.65595	5.20452	6.15321
EEED8.3.1	0.818663	1.34362	2.66128	0.559932	0.357631	0.506914
EEED8.4.1	0	0.333416	1.96408e-07	0	0	0
EEED8.5.1	19.7691	18.1172	17.4159	18.8967	17.4681	19.0146
EEED8.6.1	0.251305	0.367702	0.325905	0.169707	0.148014	0.541641
EEED8.7a.1	78.5627	86.2225	80.815	84.9285	82.9702	70.6401
EEED8.7b.1	11.9334	8.22764	14.604	12.5742	11.2804	13.4938
EEED8.8.1	17.261	19.5213	16.4136	17.3127	19.289	20.8039
EEED8.9.1	13.4921	13.7945	15.0234	15.3548	15.0699	15.0024
EGAP1.1.1	0	0.156736	0.155039	0.163579	0.276455	0
EGAP1.3.1	4.16754	5.56409	2.71232	3.46272	3.64559	3.93481
EGAP1.5a.1	11.0358	12.7244	11.1867	9.81929	10.0042	10.3596
EGAP1.5b.1	0	0	0	0.914493	0	0
EGAP2.1.1	8.89309	11.4746	10.8642	10.8377	10.637	11.3123
EGAP2.2.1	0	0	0	0	1.50678	0
EGAP2.3.1	18.3005	9.65032	21.1505	11.543	10.5142	12.6926
EGAP2.3.2	5.80955	11.8171	4.53059e-05	10.3159	11.6446	9.4684
EGAP4.1.1	25.6972	24.8231	38.1143	34.5632	33.2703	35.326
EGAP5.1.1	4.8434	3.96025	3.14258	1.10751	3.78851	4.5131
EGAP7.1.1	557.644	518.969	303.256	327.412	401.485	422.471
EGAP9.2.1	1.70243	2.58857	2.20854	2.01104	1.9744	2.97274
EGAP9.3.1	1.56221	3.11983	2.69954	3.00198	2.9839	3.25265
EGAP9.4.1	0	0.659674	0.872485	0.463379	0	1.67553
E_BE45912.2.1	1.7341	2.00733	2.01574	2.40559	2.72037	1.73369
F01D4.1a.1	0.298292	0.218994	0	0	0.397785	0.69911
F01D4.1b.1	0	0	0.78149	0.294941	0	0
F01D4.2.1	1.05833	2.29788	1.70118	3.03456	7.26176	8.58306
F01D4.4.1	0	1.0873	0	0	0	0
F01D4.4.2	34.8456	22.8588	72.2622	33.7748	97.7266	49.6591
F01D4.4.3	220.079	210.479	154.875	204.873	156.485	214.227
F01D4.5a.1	0	0.980268	0	0	0	2.25766
F01D4.5b.1	12.2216	13.5417	15.293	11.9946	14.1599	10.848
F01D4.5b.2	0.639147	0.684938	0	1.69254	0	0
F01D4.6a.1	4.88395	8.93961	3.71707	5.6628	5.81336	6.40455
F01D4.6c.1	0.205672	0	0	0	0.939193	0
F01D4.6d.1	1.73169	0.814967	2.97564	1.46285	0	1.00604
F01D4.7.1	1.17926	1.85783	0.584874	0.483789	1.25677	1.44991
F01D4.8.1	1.95057	1.6717	1.62271	1.38503	1.62753	1.46036
F01D4.9.1	0.608001	0.808423	0.706415	0.522585	0.540625	0.76978
F01D5.1.1	25.1033	13.3023	14.0827	14.7117	11.3448	11.8589
F01D5.10.1	10.4468	12.0829	1.03678	1.69126	1.93828	1.55401
F01D5.2.1	1.8228	0.499959	0.762377	0.255115	0.695673	0
F01D5.3.1	3.009	2.68607	3.1635	3.23001	5.49459	2.98034
F01D5.5.1	25.4431	14.5754	8.26607	10.2815	7.69999	8.83298
F01D5.6.1	80.906	97.9068	8.34755	10.8283	17.2179	19.7721
F01D5.7a.1	0.0982574	0.0466178	0	0	0	0
F01D5.7b.1	0	0	0	0	0	0.0871434
F01D5.8a.1	0.906485	1.25565	2.63693	0	0	0.818904
F01D5.8a.2	2.34993	1.43778	0.516637	2.88618	3.43152	2.9457
F01D5.9.1	10.9151	9.13631	10.0116	11.2749	9.47399	11.3121
F01D5.9.2	0	0	0	0	1.03754e-08	0
F01E11.1.1	9.24862	6.17178	6.56073	7.59826	6.42874	7.91443
F01E11.17.1	1.67188	2.00397	2.89785	1.70074	2.05691	1.79999
F01E11.18.1	14.7089	17.7357	13.521	13.2051	14.0371	17.3681
F01E11.20.1	0	0	0	0	0	0
F01E11.3.1	2.1003	2.24707	3.2214	1.98471	2.3389	2.33179
F01E11.4.1	1.09113	0.655661	1.43429	0.497718	0.641099	0.682602
F01E11.5a.1	1.56384	2.16234	1.8798e-05	2.02655	1.19301	0.621154
F01E11.5b.1	0	0	0	0	0	0
F01E11.5b.2	0.963051	0.307212	0.592376	0	0.641644	0
F01E11.5c.1	1.03308	0.152427	1.51994	0	0	2.04784
F01F1.10a.1	1.52316	3.10631	1.49606	2.61636	0.897152	4.14129
F01F1.10b.1	7.13378	8.26219	10.2815	8.51041	10.0963	8.06055
F01F1.10c.1	0	0	0	0	0	0
F01F1.11.1	11.1793	10.5099	10.2437	8.8558	11.557	9.90933
F01F1.12a.1	498.246	418.107	525.988	530.884	558.32	541.582
F01F1.12a.2	59.403	52.194	69.7783	55.5864	61.3224	52.5527
F01F1.12b.1	0	0	0	0	0	0
F01F1.12b.2	0	0	0	0	0	0
F01F1.13a.1	0.472064	1.04086	0.61192	0.030525	0.00225293	0.116338
F01F1.13b.1	0.0349035	0	0	0.227378	0.222062	0.00121476
F01F1.14.1	1.01384	1.67087	1.33661	0.352757	0.880751	0.318155
F01F1.15.1	42.7433	48.4575	49.1746	46.3077	34.3997	47.2609
F01F1.15.2	6.49346	0	0	0.00103339	13.3858	3.64175e-08
F01F1.1a.1	11.7926	13.2739	15.7288	13.4318	12.3606	8.44153
F01F1.1b.1	6.80424	8.60739	1.96923	2.23875	3.22613	7.2197
F01F1.1c.1	11.3689	9.38547	7.91099	9.38235	11.5371	11.66
F01F1.1c.2	4.3239e-08	2.01099e-09	3.22808e-07	0	0.00446701	2.31722e-09
F01F1.2.1	49.3816	43.1018	48.3821	44.636	44.4589	44.61
F01F1.2.2	0	1.33789	2.65725	2.27152	3.67503	1.27687
F01F1.3.1	10.4126	9.71714	12.9138	13.0009	13.7035	13.6407
F01F1.4.1	18.5311	18.8519	19.4637	18.8988	17.9208	18.3329
F01F1.4.2	0	0	0	0	0	0
F01F1.5.1	33.8333	34.7434	36.0712	33.1096	37.0152	34.2013
F01F1.5.2	0	0	0	1.01074	0	0
F01F1.6.1	25.9788	33.1672	37.4301	34.8574	26.3431	34.9585
F01F1.6.2	61.6707	41.7941	58.0871	58.6537	71.3212	59.2918
F01F1.7.1	42.346	38	37.7506	39.6339	37.7499	37.2467
F01F1.8a.1	246.429	224.121	241.877	239.373	233.565	225.788
F01F1.8a.2	0	0	0	0	0	0
F01F1.8b.1	0.518236	0.246901	0.488238	1.01813	2.35271	1.30957
F01F1.8b.2	0	0	0	0	0	0
F01F1.9a.1	64.1506	59.9255	84.0202	59.2059	63.5181	75.2387
F01F1.9b.1	17.6452	10.8865	5.44126	30.1107	28.0628	17.6051
F01G10.1.1	196.826	162.7	239.847	216.047	213.021	199.294
F01G10.1.2	0	0	0	0	3.6005e-08	1.87478e-08
F01G10.10.1	44.6524	58.6775	10.1658	11.4024	15.3657	19.3491
F01G10.2.1	21.9106	26.2989	22.1946	27.7732	25.3793	28.431
F01G10.3a.1	0.242784	0.321021	0.398902	0.25223	0.500873	0.574199
F01G10.3b.1	0.242784	0.321021	0.398902	0.25223	0.500873	0.574199
F01G10.4.1	0.186226	0.0920923	1.46049	1.3522	2.44571	2.105
F01G10.5.1	0	0	0	0	0	0
F01G10.6.1	8.9032	5.82346	2.59605	3.71835	3.34899	4.2826
F01G10.7.1	14.3516	17.9781	13.6251	15.6173	17.9417	19.5858
F01G10.8a.1	21.5631	19.7988	9.58485	25.5038	27.1167	27.5055
F01G10.8b.1	24.1299	25.7842	38.9699	23.9732	27.3709	25.2388
F01G10.9.1	28.8349	31.6136	20.3216	20.6756	22.9136	24.0636
F01G12.1.1	0.252407	0.605818	0.369734	0.506099	0.336289	0.468115
F01G12.18.1	0.401702	0	0	0	0.351392	0.372499
F01G12.2a.1	1.86502	3.17872	1.86885	2.12505	1.99745	3.80006
F01G12.2b.1	21.4458	24.184	18.4112	21.7875	19.5263	21.0396
F01G12.5a.1	0.773298	3.47102e-05	0.00874261	0.00223071	0.0185296	0.0129287
F01G12.5a.2	80.7378	65.4281	61.0985	63.3382	59.05	61.9542
F01G12.5b.1	1.23133	5.26078e-05	0.014645	0.00341288	0.0368769	0.0224014
F01G12.5b.2	126.048	95.7484	99.8188	94.0407	113.829	104.215
F01G4.1.1	64.6122	62.8838	52.1903	56.2932	53.5096	59.2634
F01G4.2a.1	146.928	142.932	149.56	151.216	144.095	148.538
F01G4.2b.1	0	0	0	0	0	0
F01G4.2b.2	0	0	0	0	0	0
F01G4.3.1	11.5041	13.6388	11.1007	13.2697	12.3907	14.9189
F01G4.4a.1	5.68056	1.48498	5.55359	2.22897	4.64588	3.71638
F01G4.4b.1	2.0231	2.55599	1.24146	2.6719	1.37365	0
F01G4.5.1	24.8257	33.8238	27.1956	33.3648	31.5378	33.9939
F01G4.6a.1	340.75	14.1655	350.323	224.934	309.09	191.937
F01G4.6a.2	304.435	438.536	316.66	396.217	384.546	457.008
F01G4.6a.3	85.4138	214.247	131.153	146.026	81.2791	107.691
F01G4.6b.1	4.01542	0.252561	2.28774	1.11556	2.47505	1.69123
F01G4.6b.2	7.76336	9.59025	5.02074	5.01044	6.93551	8.67016
F01G4.6b.3	2.54055	4.70551	2.1932	1.96575	1.75884	2.3898
F02A9.1.1	4.85584	6.15822	4.89638	4.98571	3.92427	4.23196
F02A9.10.1	62.2471	56.1474	60.4745	62.4804	57.8253	58.0791
F02A9.2a.1	4869.1	5264.42	4953.35	4819.88	5467.62	5293.99
F02A9.2b.1	5.50255	5.46236	5.36776	2.83199	4.05251	5.13509
F02A9.3.1	96.9057	136.808	101.133	98.2765	78.5654	102.013
F02A9.3.2	128.312	111.841	112.888	99.8421	183.378	162.051
F02A9.4.1	36.2955	34.8124	37.6584	39.9869	33.3789	39.354
F02A9.6.1	2.71135	2.98269	2.20181	2.17076	2.21005	2.26054
F02A9.7.1	2.36477	3.51465	3.00323	3.76447	3.42571	4.1093
F02C12.1.1	3.84478	3.99746	3.80227	4.22234	3.70561	4.55137
F02C12.2.1	3.06979	1.63166	1.69433	1.18456	0.903945	2.16214
F02C12.3.1	6.49853	5.10205	8.25852	4.69599	2.29256	4.84875
F02C12.4.1	1.34055	2.04946	1.8542	2.1293	1.79899	1.95879
F02C12.5.1	70.7807	65.7446	71.6674	78.3391	82.6773	86.3842
F02C9.1.1	0	0	0	0	0	0
F02C9.2.1	0	0.0216191	0	0	0	0.041639
F02C9.3.1	0.289008	0.418705	0.336035	0.144765	0.283064	0.213052
F02C9.4.1	0	0	0	0	0	0
F02D10.1.1	0	0	0	0.0822941	0	0
F02D10.2.1	0	0	0	0	0	0
F02D10.3.1	0	0	0	0.113534	0.0979674	0
F02D10.5.1	2.31441	1.9824	0.820245	0.850337	0	0
F02D10.5.2	0.000626413	0.0988166	2.64887	2.0969	2.91699	2.23752
F02D10.6.1	0.586915	0.282427	0.193929	0.791062	0.35292	0.734825
F02D10.7.1	0	0	0	0	0.124556	0.196038
F02D8.1.1	0.636274	0.532491	1.06776	0.808495	0.418475	0.880945
F02D8.2.1	4.68329	5.66793	0.553228	0.917968	0.201261	0.527245
F02D8.3.1	1.41907	1.01178	0.528152	0.443106	1.04888	0.603167
F02D8.4.1	24.8545	24.5606	34.8531	31.7773	26.3091	29.2001
F02D8.4.2	0.018019	0.000692949	0.000205977	5.96008	11.457	7.67259
F02D8.5.1	28.0245	33.599	25.8444	33.2889	33.8255	35.0601
F02D8.9.1	0.605637	0	0	0	0.532195	0
F02E11.1.1	0	0	0	0	0	0.0397693
F02E11.2a.1	12.3633	10.3388	8.43756	12.9791	7.1692	5.54163
F02E11.2b.1	3.44288	1.65072	2.10446	0	4.40881	3.90786
F02E11.3.1	0	0	0	0	0	0
F02E11.4.1	0	0	0	0	0	0
F02E11.5.1	0	0	0	0	0	0
F02E11.7a.1	1.6689	0.985879	0.343668	0.638225	0.842739	0.3076
F02E11.7b.1	3.46769	3.18332	4.04755	12.2296	1.71551	7.27066
F02E11.7c.1	7.71704	8.65177	7.8968	7.34366	9.58648	8.85444
F02E8.1.1	294.855	363.923	364.203	328.923	307.44	340.419
F02E8.1.2	142.042	50.9122	119.26	125.911	153.385	119.692
F02E8.1.3	2.72753	7.9093	0	1.79659	0	1.73751
F02E8.2a.1	0	0.301078	0	0	0.853339	0.237939
F02E8.2b.1	2.79308	2.85813	2.67478	2.97451	1.77523	2.47189
F02E8.3.1	82.0527	88.5447	75.5328	74.5324	78.5447	77.9539
F02E8.4.1	0.043416	0.127167	0.378767	0.0441865	0	0
F02E8.5.1	7.74277	8.87098	9.36512	8.05366	9.41832	9.36504
F02E8.6.1	7.64162	4.04642	4.00144	7.09485	8.14481	6.76703
F02E8.6.2	6.49604	9.03708	6.61974	3.00314	6.34695	7.47028
F02E9.1.1	34.7318	45.0798	33.1349	38.2891	33.2804	39.9572
F02E9.10a.1	0	0	0	0	0	0
F02E9.10a.2	0	0	0	0	0	0
F02E9.10b.1	0	0	0	0	0	0
F02E9.10b.2	0	0	0	0	0	0
F02E9.10c.1	25.3438	27.9795	24.5361	26.9745	22.1255	26.5287
F02E9.10c.2	0	0.667619	0	0	0	0
F02E9.2a.1	80.6416	75.7055	94.5227	102.19	91.3371	89.9683
F02E9.2b.1	15.3073	15.9672	14.1336	20.039	16.2954	23.5835
F02E9.3.1	0.132966	0.130588	0.129793	0.275897	0	0.248094
F02E9.4a.1	17.0523	17.7201	14.593	19.3891	15.9288	18.8638
F02E9.4b.1	1.26269	2.32131	2.62234	0.712972	3.51064	2.21443
F02E9.5a.1	79.3888	85.3907	71.2043	68.6033	75.8105	69.3379
F02E9.5a.2	0	0	0	0	0	0
F02E9.5b.1	0	0	0	0	0	0
F02E9.7.1	15.8865	18.9171	12.7958	13.7425	12.6705	14.8759
F02E9.9a.1	12.2949	0.41115	2.91144	0.441055	18.0783	7.48596
F02E9.9b.1	44.8016	52.2112	50.5906	52.4117	33.4858	44.851
F02G3.1a.1	12.4397	13.0344	9.79309	11.2847	11.6693	12.2547
F02G3.1b.1	0	0	0	0.522761	0	0
F02G3.1c.1	0.3313	0.170842	0.352973	0	0	0
F02H6.2.1	0.122135	0.0884866	0.11493	0.0627165	0	0.111532
F02H6.2.2	0.00272753	0.00231337	0.00541559	0.00112663	0	0.00395947
F02H6.3a.1	0	0	0	0	0	0
F02H6.3a.2	0	1.25254e-06	8.1591e-07	2.32851e-07	0	0
F02H6.3b.1	0	0	0.113547	0	0	0
F02H6.3c.1	0	0.214945	0.130978	0.269866	0	0
F02H6.5a.1	0.299163	0.57132	0.540316	0.816852	0.413123	0.697325
F02H6.5b.1	1.62009	1.06101	1.7876	2.46216	2.96889	1.08641
F02H6.5c.1	3.45525	1.7704	3.52671	1.75714	1.30877	1.51057
F02H6.5d.1	0	0.978355	0	1.31101	0	3.61509
F02H6.5e.1	0	0	0	6.31179e-06	0	0
F02H6.5f.1	0.475201	0.838951	0.85744	0.489625	0.129461	0.893625
F02H6.6.1	0	0	0	0	0	0
F02H6.7.1	0	0	0	0	0	0
F07A11.1.1	0.247776	0.149202	0.179407	0.0626044	0.219089	0.113649
F07A11.2a.1	1.54083	0.506382	2.1187	2.06552	1.90686	0.967727
F07A11.2a.2	36.4013	32.2346	42.1389	37.9239	34.5749	41.1531
F07A11.2a.3	11.7431	11.8922	4.16734	9.77453	17.8642	9.6966
F07A11.2a.4	0	0	2.87282e-08	3.30652e-07	1.04193e-09	1.20014e-07
F07A11.2b.1	0.10458	0.0294619	0	0.165211	0.0601838	0.0453679
F07A11.2b.2	0.690716	0.281858	0.915434	0.938049	0.423137	0.689261
F07A11.2b.3	0.6551	0.604746	0	0.639645	0.428174	0.37151
F07A11.3.1	17.7153	20.0591	20.7195	18.7257	20.6259	19.5031
F07A11.4a.1	2.41287	3.10339	2.53604	3.43443	2.32753	2.83539
F07A11.4b.1	6.75758	6.14014	5.57331	5.23021	6.72877	6.84532
F07A11.5.1	6.11407	6.50338	7.43462	7.59061	7.20421	7.95962
F07A11.6a.1	7.57029	6.62664	4.93653	6.41792	5.14909	7.36506
F07A11.6b.1	3.39518	3.16977	4.04645	5.96126	5.0708	3.03277
F07A11.6c.1	5.9702	2.07063	2.44334	2.47699	3.20346	4.4924
F07A11.6d.1	14.2857	14.1305	10.2103	11.0056	11.4888	10.8783
F07A11.6d.2	0.913867	0.379703	2.27219	0.895734	1.71234	2.6876
F07A11.6e.1	0.00215358	2.86597e-08	3.12775e-05	0.00119456	0.000458834	0.0814821
F07A11.6f.1	2.00425	4.23288	2.74451	1.07355	1.66597	2.04057
F07A11.6g.1	2.33813	7.05834	0.723184	4.96655	6.1208	4.40165
F07A11.6g.2	0	0	0	0	0	0
F07A5.1a.1	0	0.436671	1.5961	2.23403	1.96075	1.42763
F07A5.1a.2	0.484547	1.03251	0.851948	0	0	0.686768
F07A5.1b.1	0.599203	0.53133	0	0.342958	0	0
F07A5.1b.2	0	0	0	0	0	0
F07A5.2.1	0	0.055633	0.110842	0.117009	0	0.10597
F07A5.3.1	3.94573	4.45073	4.57263	4.20731	5.48683	5.77185
F07A5.4.1	12.2214	17.0985	11.2465	14.6794	14.7121	14.6389
F07A5.5.1	17.8211	18.2895	15.1355	15.2824	14.3539	16.7809
F07A5.7a.1	63.1443	0.0633034	63.761	40.8906	65.2619	85.0613
F07A5.7a.2	82.4825	65.4517	42.2951	94.4693	63.4567	27.5136
F07A5.7a.3	205.649	227.034	217.674	181.929	205.785	217.208
F07A5.7a.4	0.00303444	7.25656	4.48706	6.39734	0.0407004	0.0109824
F07A5.7b.1	0.057554	1.51106e-06	0.000165398	1.30109e-05	0.000303845	8.89326e-05
F07A5.7b.2	0.0823991	0.047851	8.36344e-05	4.3765e-05	0.000272521	1.48658e-05
F07A5.7b.3	8.48644	7.53098	0.0530615	0.00783533	0.0975197	0.0180165
F07A5.7b.4	9.01897e-08	0.00545722	1.71376e-05	5.57965e-06	3.42775e-08	1.10976e-09
F07B10.1a.1	1.57113	2.89796	2.07807	2.85677	2.31563	2.50221
F07B10.1b.1	0	0	0	0	0	0.440274
F07B10.2.1	0.237129	0.116648	0	0	0	0
F07B10.3.1	0	0	0	0	0	0
F07B10.4a.1	0.984448	0.406217	8.46683e-05	1.59165	0.000266958	0.525375
F07B10.4b.1	0	1.68969	0.563508	0	0.499886	1.07813
F07B10.5.1	0	0.0741044	0.147846	0	0	0.141362
F07B10.6.1	0	0.401244	0	0.165543	0.14351	0.305165
F07B10.7a.1	0	0	0	0	0	0
F07B10.7b.1	0	0	0	0	0	0.487709
F07B7.1.1	0.106373	0.0254058	0.0508893	0.0528287	0.0470702	0.14529
F07B7.10.1	4.84078	3.33698	3.75026	5.64853	2.31555	3.38363
F07B7.11.1	10.6594	10.5714	18.2605	14.2903	11.0536	18.9386
F07B7.12.1	4.11245	4.77205	4.52954	5.02441	4.905	5.85925
F07B7.13.1	3.10587	4.8724	5.32573	3.90767	5.2156	4.37623
F07B7.14.1	0	0.0779102	0	0	0	0
F07B7.2.1	0.435737	0.273781	0.597898	0.716509	0.560966	0.614993
F07B7.3.1	4.84078	3.33698	3.75026	5.64853	2.31555	3.38363
F07B7.4.1	0	0	0	0	0	0
F07B7.5.1	1.92466	0.784986	0.196003	4.85684	1.6988	3.94048
F07B7.7.1	0	0.0452298	0	0	0.085092	0.174312
F07B7.8.1	0.159211	0.962238	0	0.165328	0.689547	0
F07B7.9.1	0.810793	0.26172	0.6271	1.40114	0.59019	0.948589
F07C3.1.1	3.93947	7.80142	2.90301	4.01006	3.72917	4.89778
F07C3.10.1	2.27216	1.84641	1.8111	2.22628	2.01239	1.4131
F07C3.16.1	0	0.0701739	0	0	0	0
F07C3.2.1	38.7546	48.7341	34.8251	33.9538	28.4927	41.4022
F07C3.3.1	2.39982	3.55714	1.40554	2.13112	1.95546	2.24775
F07C3.4.1	8.60542	7.91652	7.59369	8.56068	8.16407	7.94061
F07C3.7.1	18.5742	26.5704	18.9327	21.7967	20.0793	21.3417
F07C3.8.1	0.336421	0.911471	0.667691	0.855776	0.300476	0.474544
F07C3.9.1	49.7548	53.6857	52.1965	52.0578	46.3694	42.3863
F07C4.1.1	0	0.488934	0	0.14469	0.122789	0.265867
F07C4.10.1	0	0	0	0	0	0
F07C4.11.1	0	0	0	0	0	0
F07C4.12a.1	0	0	0.0724957	0	0.291933	0
F07C4.12b.1	0	0	0.14015	0	0	0.171839
F07C4.13.1	0	0	0	0	0	0
F07C4.14.1	0	0	0	0	0	0
F07C4.2.1	1.47704	1.43326	2.02565	2.30675	9.87896	6.86254
F07C4.3.1	0	0	0	0	0.121571	0
F07C4.4.1	0	0	0	0	0	0
F07C4.5.1	0	0	0	0	0	0.106125
F07C4.6.1	0	0.177659	0	0	0	0
F07C4.7.1	222.396	206.375	287.937	255.401	279.455	274.333
F07C4.8.1	0	0	0	0	0	0
F07C6.1a.1	3.77675	4.8765	4.07023	5.62636	7.2897	6.48058
F07C6.1b.1	0	0.247236	0	0.343451	0	0.412427
F07C6.2.1	13.5663	13.7718	15.3315	20.2211	12.672	16.2091
F07C6.3.1	32.7435	29.0787	23.3713	24.5427	25.0022	29.9236
F07C6.4a.1	0	0.326223	0	0	0	0.106737
F07C6.4b.1	4.11959	2.32163	4.45558	3.82773	3.24019	3.25742
F07C6.4c.1	16.5442	13.0281	8.73821	7.86132	13.8931	13.3853
F07C6.4c.2	8.40927e-05	0	7.831e-10	0	3.80219e-05	1.45892e-08
F07C6.4d.1	8.26223	5.21063	10.3105	7.07653	7.06546	7.23611
F07C6.4e.1	8.04384	6.8604	5.81762	6.686	7.03518	7.39589
F07C6.4f.1	1.62836	0.859801	0.298986	0.441061	0.448761	1.65651
F07C6.4g.1	0.108148	5.34728	2.42724	6.09641	4.5255	4.65455
F07C6.4h.1	0.00870119	0.591657	0.0245631	0.1985	0.14407	0.716873
F07C6.6.1	0.697791	1.35745	1.68229	0.357506	0.609897	1.93867
F07D10.1.1	3591.22	3216.88	3633.4	3712.71	3649.26	3598.83
F07D3.2.1	33.3277	25.1319	25.9763	24.2911	18.9911	29.6298
F07D3.3.1	0	0	0.158106	0	0.142378	0
F07E5.1.1	0	0	0	0	0	0
F07E5.12.1	0	0	0	0	0	0.294157
F07E5.13.1	0	0	0	0	0	0
F07E5.2.1	0	0	0	0	0	0
F07E5.4.1	0	0	0	0	0	0
F07E5.5.1	26.1649	23.4403	29.0067	26.9856	31.3144	28.2241
F07E5.6.1	0	0	0	0	0	0
F07E5.7.1	8.21331	9.51293	1.14424	1.84353	4.4919	3.90896
F07E5.8.1	0	0	0	0	0	0
F07E5.9.1	0	0.0717412	1.72663	1.78845	4.19488	5.46987
F07F6.1.1	0	0	0	0	0.0632531	0.132199
F07F6.2.1	0.509457	1.78102	1.84344	1.7526	1.04227	2.55135
F07F6.4.1	57.7725	62.6237	46.7553	52.3741	51.624	55.5938
F07F6.5.1	0	0.590273	0.195588	0	0.174136	0
F07F6.6.1	0	1.11222	0	0	0	0.989096
F07F6.6.2	0.997941	0.124905	1.00678	0.905972	0.825659	0.00374739
F07F6.7.1	0.842527	1.05116	1.26396	0.736703	0.6279	0.664017
F07F6.8.1	69.2791	72.7597	79.9612	85.314	87.7292	96.2385
F07F6.9.1	0.562567	0.900494	0.831876	0.290352	0.744938	0.788468
F07G11.1.1	0	0.0717803	0.14335	0.15035	0	0
F07G11.2.1	0	0	0	0	0.304994	0
F07G11.3.1	0	0.035861	0	0	0.0716206	0
F07G11.4.1	0.233792	0.838132	0.306839	0.794219	0.686356	0.655152
F07G11.5a.1	0	0	0	0	0	0
F07G11.5b.1	0	0	0	0	0	0
F07G11.8.1	0.156211	0	0	0	0	0
F07G11.9.1	0	0.024023	0	0	0	0
F07G6.1.1	0	0	0	0	0	0
F07G6.10.1	0	0.402181	0.399621	0	0.343061	0.383932
F07G6.2.1	0	0.096171	0	0	0	0
F07G6.3.1	0	0	0	0	0	0
F07G6.5.1	0	0	0	0	0	0
F07G6.6.1	5.19415	9.0956	3.70842	5.60291	3.60446	4.91905
F07G6.7.1	3.16864	2.11244	3.34359	3.25108	4.56066	4.76357
F07G6.8.1	0.758531	0	0	0.783343	0	0
F07G6.9.1	0.257621	0	0	0.265429	0	0.236921
F07H5.10.1	0.685259	1.32976	2.20039	2.19456	1.39146	1.46657
F07H5.13.1	12.1041	22.7395	10.5509	19.8721	13.8934	16.127
F07H5.2.1	17.9306	21.2602	16.36	18.3677	20.6476	20.519
F07H5.6.1	1.07097	1.57537	1.04182	0.550678	0	0
F07H5.7.1	3.27244	5.04096	5.37975	4.88292	2.67616	3.17475
F07H5.8.1	0	0.0866711	0.0355087	0.0720963	0	0.0334926
F07H5.9a.1	11.5485	11.3003	13.2006	13.6665	9.51439	9.69384
F08A10.1a.1	0.446367	0.705415	0.929945	0.243198	1.51261	0
F08A10.1b.1	4.64612	5.05384	2.81115	3.26155	1.87213	3.46682
F08A10.1c.1	1.03165e-09	0.50579	0.771183	0	0.0639196	1.07878
F08A10.1d.1	0	0.0374467	0.0793541	1.03734	0	0.795447
F08A10.1e.1	0.280207	0.14082	0.321531	0.313247	0	0.19811
F08A10.1f.1	0	0	0	0	0	0
F08A10.1g.1	1.54727	0.550154	1.18167	0.390654	2.50855	1.85099
F08A10.1h.1	0	0	0	0	0	0
F08A10.1i.1	0	0.401998	0.265088	0	0.0823945	0
F08A10.1j.1	2.44167	2.60682	2.56187	2.89296	3.00196	2.20216
F08A10.1k.1	0	0.311311	0	0	0	0.285149
F08A10.2.1	0	0.160535	0	0.166706	0	0
F08A7.1a.1	0.689224	4.59588	1.86704	2.4156	2.80536	3.72909
F08A7.1b.1	0	0	0.535346	0	0.483768	0
F08A7.1c.1	1.36858	0.790779	1.61577	0.67096	1.25725	0
F08A8.1a.1	16.5314	18.324	15.6365	16.2969	19.2069	21.721
F08A8.1a.2	3.37316e-08	0	2.90102e-09	1.58603e-06	1.73445e-07	0
F08A8.1b.1	2.14671e-06	0	0	0	0	0
F08A8.1b.2	2.81513	2.35055	0	1.82152	6.66363	6.24127
F08A8.1c.1	16.5314	18.324	15.6365	16.2969	19.2069	21.721
F08A8.1c.2	3.37316e-08	0	2.90102e-09	1.58603e-06	1.73445e-07	0
F08A8.2.1	27.041	21.4543	25.6983	23.7469	17.9398	17.6541
F08A8.3.1	1.23304	1.64043	1.80137	1.52345	1.09386	1.23598
F08A8.4.1	15.9185	8.09073	15.2331	3.11298	9.60172	11.0636
F08A8.4.2	6.01058e-05	8.34666	3.2908	17.3869	5.13518	3.66882
F08A8.5a.1	0.184011	0.221265	0	0.0921028	0.0829741	0
F08A8.5b.1	0	0	0	0	0	0.248457
F08A8.6.1	0.212404	0	0	0	0	0
F08A8.7.1	3.98898e-09	1.87949	1.1067e-08	3.90456	2.09261	2.52841
F08A8.7.2	2.52731	0	2.90991	1.72915e-07	0	0
F08A8.8.1	0.160684	0.238405	0.157209	0	0.281304	0.150462
F08B1.1a.1	0	0.653545	0	0	0	0
F08B1.1a.2	2.7672	1.68307e-08	3.09041	0.19002	1.48735	0.0241592
F08B1.1a.3	13.3306	16.5409	6.84104	15.9971	17.1447	17.2064
F08B1.1b.1	1.06219	4.68611e-09	2.41692	0.102584	0.418178	0.0113678
F08B1.1b.2	6.5403	11.513	5.7874	11.2279	6.82859	11.8869
F08B1.1d.1	0.0484475	0	0.179913	6.49644e-05	0.000110955	1.89022e-05
F08B1.1d.2	0.54166	9.80871e-06	0.696578	0.0328447	0.0075124	0.086443
F08B1.1e.1	10.0963	1.20754e-07	1.30714	7.41926	7.70931	0.00213856
F08B1.1e.2	9.49698	20.4803	14.5806	9.04984	7.18798	19.0464
F08B1.1f.1	0	0.763525	0.678381	0	0	1.5069
F08B1.1f.2	1.4262	0	3.17341	0.0193096	0.78966	0.00208692
F08B1.1f.3	11.6574	8.159	8.76445	6.89106	18.3099	10.279
F08B1.1g.1	0	0	0	0	0	0
F08B1.1g.2	0	0	0	0	0	0
F08B1.2a.1	11.635	10.7215	8.5085	9.35867	8.75796	10.4997
F08B12.1.1	10.5503	15.9048	7.45326	7.60016	8.28281	13.1978
F08B12.1.2	23.9505	24.6171	16.7958	19.4379	21.2291	18.0706
F08B12.11.1	0	0	0	0	0	0
F08B12.2.1	11.2383	11.1856	11.4449	13.8936	12.8145	15.8589
F08B12.3a.1	0	0	0	0	0	0
F08B12.3b.1	0.826405	2.3852	1.17422	1.8058	1.81531	2.37146
F08B12.3c.1	1.96047	2.41451	1.47225	2.9581	2.78201	2.73358
F08B12.3d.1	2.30649	3.43674	3.20409	2.56875	3.58968	3.05531
F08B12.3d.2	0.00971237	0	0	2.99986e-08	0	2.20913e-05
F08B12.3e.1	1.69012	0	3.22716	2.03401	1.45005	2.04533
F08B12.3f.1	2.65937	0.885065	4.12906e-09	1.14998	2.94842	1.32386
F08B12.3g.1	2.93991	0.854345	0.885522	0.701719	0	0
F08B12.3h.1	0.775935	2.81505	1.4762	0.997773	0	1.10944
F08B12.4a.1	234.736	302.001	206.693	215.748	244.192	231.598
F08B12.4b.1	234.736	302.001	206.693	215.748	244.192	231.598
F08B12.4b.2	0	0	0	0	0	0
F08B12.4c.1	0	0	0	0	0	0.494602
F08B12.4c.2	2.50284	0.62655	0	0	0	2.36121
F08B12.4d.1	0	0	0	0	0	0
F08B12.4e.1	0.601834	0	0	0	0	0
F08B12.4f.1	0	0	0	0	0	0
F08B12.4g.1	0	0.377938	0	0	0	0
F08B12.4h.1	0	0	0	0	0	0
F08B12.4i.1	0.630634	2.04728	0.572671	0.631163	0.533125	0.56763
F08B4.1a.1	5.7218	7.19725	5.13543	6.01812	6.09836	6.74952
F08B4.1b.1	0	0.219204	0.344931	0	0.398288	0.947746
F08B4.2a.1	0.557049	0.368165	0.00848148	0	0	0
F08B4.2b.1	1.2283	0.801925	0.0136978	0	0	0
F08B4.2c.1	0.58074	0.224109	0.0925157	0.373625	0.586729	0.554681
F08B4.2d.1	1.28791	0.473239	0.19676	0.176585	0	0.410686
F08B4.4.1	0.641052	0.77846	0.308979	1.3128	0.418665	0
F08B4.5.1	16.5078	16.1979	16.8456	20.2779	17.3201	19.0152
F08B4.6.1	10.6655	13.5998	9.55059	12.0244	11.0712	12.081
F08B4.7.1	57.931	62.2947	65.026	58.7456	63.4783	58.8407
F08B4.8.1	0	0	0	0	0	0
F08B6.1.1	20.2695	16.8767	10.7185	14.2486	16.8077	15.7421
F08B6.2.1	423.345	477.231	366.93	404.195	391.984	390.156
F08B6.3.1	30.4944	33.814	30.7237	28.8356	28.5618	31.2254
F08B6.4a.1	1.90443	2.1323	1.92826	1.54756	2.12303	2.31925
F08B6.4a.2	0	0	0	0	0	0
F08B6.4b.1	321.786	330.962	315.059	321.176	336.099	353.802
F08C6.18.1	0	0	0	0	0	0
F08C6.1a.1	23.2185	33.5951	22.3186	31.6025	14.8791	20.8415
F08C6.1a.2	12.0472	17.0118	10.685	15.6676	11.4564	17.7636
F08C6.1b.1	6.99255	0	3.87662	2.9062e-09	6.62713	4.20349
F08C6.1b.2	6.40845	15.5981	9.16897	5.96574	21.3218	14.1538
F08C6.1c.1	29.3903	15.7543	28.0201	19.4212	29.6695	22.4992
F08C6.1c.2	13.0734	6.45	11.2713	7.89554	21.9251	18.3604
F08C6.2a.1	0	0.55257	0.369466	1.43416	0	0
F08C6.2b.1	32.1127	31.079	39.6496	39.6461	39.5535	40.3519
F08C6.3.1	11.9134	12.5814	10.8318	12.6376	11.6043	13.4477
F08C6.4a.1	9.35155	8.78503	9.06601	8.81683	8.51037	9.00901
F08C6.4b.1	0.636191	2.28824	2.59012	1.44935	2.01306	2.61717
F08C6.5.1	1.2139	1.25646	1.03791	0.76629	1.07403	0.704728
F08C6.6.1	66.1995	62.224	75.8645	83.2932	77.3762	83.844
F08C6.7.1	18.9304	16.8213	14.2615	13.637	14.4121	15.8199
F08D12.1.1	55.2501	50.656	54.2329	53.1703	51.8292	52.5056
F08D12.10.1	0	0	0	0	0	0
F08D12.11.1	0	0	0	0	0.0939201	0.097983
F08D12.12.1	1.80602	1.61561	2.0004	2.72993	2.78626	2.18408
F08D12.2.1	1.33762	0.976319	1.85407	1.75908	0.917889	2.29595
F08D12.3.1	5.19095	1.23159	2.20431	2.17226	1.69849	4.46389
F08D12.4a.1	0	0	0	0	0	0
F08D12.6.1	0	0	0	0	0	0
F08D12.7.1	4.63841	4.38574	3.87247	4.98252	4.44217	5.34617
F08D12.8.1	0	0	0	0	0	0
F08D12.9.1	0	0.0542615	0	0	0	0.104627
F08E10.1.1	0	0.1181	0	0	0	0
F08E10.2.1	0	0	0	0	0	0
F08E10.3.1	0	0.165222	0	0	0	0
F08E10.6.1	0	0	0	0	0	0
F08E10.7.1	29.631	12.4812	22.7007	21.4163	20.1821	28.9611
F08F1.1a.1	0	0.349941	0.367731	0	0.511257	0.526589
F08F1.1b.1	0.23534	0	0	0.483516	0.659566	0.236047
F08F1.1c.1	1.95063	1.87492	2.0596	1.22615	1.70772	1.67714
F08F1.3.1	4.59829	5.56785	4.49054	4.06055	6.28394	6.15651
F08F1.4a.1	0.602135	1.13394	0	0.623398	1.06347	0.56436
F08F1.4b.1	0	0.297544	0	0	0	0.262086
F08F1.5.1	1.81535	3.33407	0.665311	0.998406	1.26883	1.24145
F08F1.6.1	107.519	177.479	13.3874	21.5818	33.6594	42.2536
F08F1.7.1	78.626	81.8867	63.881	68.0549	66.841	71.6473
F08F1.8.1	120.649	130.919	106.129	120.673	111.583	114.043
F08F1.9.1	0	0	0.424186	0	0.397466	0.37572
F08F3.1.1	5.93597	7.20404	6.22931	5.62464	5.25048	6.08677
F08F3.10.1	1.71281	5.35602	2.43428	4.38837	4.67237	3.58031
F08F3.2a.1	9.81274	11.0245	11.6675	13.9484	12.1302	11.4344
F08F3.2b.1	0.763318	0.175302	0.686409	0.580203	5.9505e-09	1.07466
F08F3.3.1	78.0032	72.6745	107.473	111.493	106.397	100.337
F08F3.3.2	0.936338	3.99791	0	2.87385	0.975132	2.12347
F08F3.4.1	25.6379	35.5388	17.7152	23.1519	16.0067	21.9183
F08F3.6.1	0.0817626	0.6716	1.03317	0.410211	0.0727466	0.0756359
F08F3.7.1	32.5679	36.5308	30.8686	33.3638	38.9984	40.3792
F08F3.8.1	0.255654	0.122871	0.370731	0.130305	0.34023	0.352298
F08F3.9a.1	0	0	0.108619	0	0.0238454	0.460145
F08F3.9b.1	0.757242	0.330674	0.373076	0.347293	0.346632	0
F08F8.1.1	3.67314	5.18981	2.88186	2.80773	3.01755	3.30271
F08F8.10a.1	22.3362	22.5789	23.448	22.5798	22.1767	23.6361
F08F8.10a.2	0	0	0	0	4.05358e-08	0
F08F8.10b.1	1.29186	0	1.61034	0.661537	1.94934	1.58149
F08F8.11.1	0	0.544776	0	0	0	0
F08F8.2.1	35.9191	36.555	27.9659	29.613	31.2445	30.5751
F08F8.3a.1	3.22079	3.47301	3.28091	2.315	2.06569	3.22927
F08F8.3b.1	0	0	0	0	0	0
F08F8.4.1	3.36112	5.13335	5.13811	6.45347	5.44862	6.57022
F08F8.5.1	3.67314	5.18981	2.88186	2.80773	3.01755	3.30271
F08F8.6.1	0.249178	0.0608912	0	0.255578	0	0.115119
F08F8.7.1	58.1576	52.2936	67.5945	74.4604	61.241	61.7976
F08F8.7.2	3.20961	7.64866	1.32715	5.8059	7.81132	2.43888
F08F8.8.1	37.8198	48.2843	29.1236	36.1598	35.4905	32.5897
F08F8.9a.1	28.2736	30.3096	22.6079	26.7368	18.0294	19.6731
F08F8.9a.2	2.72921	4.61663	9.36274	0.428026	11.753	14.1013
F08F8.9b.1	1.68276	2.02919	0	4.60278	2.89049	1.13196
F08F8.9b.2	0.111386	0.21717	0	0.0509729	1.60823	0.64109
F08F8.9c.1	1.11673	0.257657	0.349092	0.780237	0.616855	0.659163
F08F8.9c.2	0.0537446	0.0177855	0.0840608	0.00448153	0.28098	0.333484
F08G12.1.1	10.2024	11.7986	10.5762	10.7343	9.86673	11.6463
F08G12.10.1	0.6979	0.866316	0.681985	0.315945	0.483097	0.578055
F08G12.10.2	0	0	0	0	0	0
F08G12.11.1	0.766401	2.2785	3.04527	1.19976	2.02299	2.16307
F08G12.2.1	26.488	30.8063	28.735	31.2742	29.9352	29.1234
F08G12.3.1	1.55087	2.26287	1.98555	1.98605	2.243	2.42473
F08G12.4.1	10.0564	12.1821	11.2495	14.1434	11.4732	14.3606
F08G12.5.1	19.9431	15.5674	20.4585	15.9043	19.0703	20.5831
F08G12.8.1	5.91247	1.84165	2.39465	1.42453	1.00194	1.68168
F08G2.1.1	0	0	0	0	0.644774	0
F08G2.2.1	4.11621	2.32172	3.07998	4.68707	4.05763	3.07973
F08G2.3.1	0	0	0	0	0	0
F08G2.4.1	23.7613	22.0316	19.6782	25.0053	28.9321	22.0397
F08G2.5.1	24.6973	25.3271	36.1161	37.8493	42.5177	47.5745
F08G2.6.1	0.228682	0.434977	0.219609	0	0.199975	0.626206
F08G2.7.1	16.949	18.9829	15.7899	18.2614	17.6656	17.5567
F08G2.8.1	10.5144	7.45307	11.2252	12.9783	9.06237	11.0758
F08G5.1a.1	1.96357e-09	2.7679e-09	0.922444	0.81385	0	1.2634e-08
F08G5.1a.2	0.896103	0.939624	0	0	0	0.97041
F08G5.1b.1	0	0	0	0	0.530931	0
F08G5.1c.1	0	0	0	0	0	0
F08G5.2a.1	0	0.0814605	0.102414	0.169249	0	0
F08G5.2b.1	0	0.0566548	0	0.413846	0	0
F08G5.3a.1	8.1918	10.0322	8.93225	8.14726	11.5776	13.4077
F08G5.3b.1	4.15885	0.897042	2.13486	0.995751	0	0
F08G5.3c.1	0	0	0	0	0	0
F08G5.3d.1	18.9982	18.2583	24.583	21.2974	23.5962	24.597
F08G5.4.1	2.48782	6.08468	1.09152	1.06807	1.03173	1.63185
F08G5.5a.1	11.356	10.8189	13.714	14.1446	9.61444	9.98356
F08G5.5c.1	0	0	0	0	0	0
F08G5.6.1	63.7329	57.0258	130.199	158.276	142.511	155.47
F08G5.6.2	5.77194e-06	4.44408	17.4021	2.40424e-06	21.1815	16.3792
F08G5.7.1	3.84013	2.43398	1.89852	3.02851	1.56488	2.73987
F08H9.1.1	0.852424	0.769482	1.34845	1.06946	1.73088	0.968038
F08H9.12.1	0	0.200493	0	0	0	0.190972
F08H9.2.1	0	0	0	0	0	0
F08H9.3.1	4.11192	2.62177	2.34292	3.40579	1.80379	1.68744
F08H9.4a.1	8.40497	6.76934	6.18021	5.39505	5.77845	6.49341
F08H9.4b.1	0	0	0	0	0	0
F08H9.5.1	1.32358	0.639272	0.557251	0.283906	0.338715	0.264694
F08H9.6.1	4.83214	3.30871	5.93934	5.07464	4.17384	3.49446
F08H9.7.1	8.07556	4.96417	7.75839	7.19035	5.69302	5.04612
F08H9.8.1	3.78684	1.33001	2.00379	2.7529	1.55379	1.18257
F08H9.9.1	0.10537	0.0514824	0	0.214432	0.0942271	0
F09A5.1.1	4.77402	5.72477	4.85692	6.02431	6.96913	5.48207
F09A5.2.1	2.04593	2.61775	1.16757	1.50383	1.16628	1.3838
F09A5.3a.1	1.24267	2.69809	1.04811	1.66081	1.06219	0.501809
F09A5.3b.1	0.783532	0.950356	1.41258	1.37403	1.52435	1.66093
F09A5.4a.1	3.45747	2.63626	0	2.36721	1.92844	0.53407
F09A5.4b.1	13.9562	14.8799	17.577	14.926	17.9002	18.9484
F09A5.4b.2	0	0	9.24288e-10	0	8.21732e-10	0
F09A5.4c.1	12.9704	11.6402	13.9916	9.8622	13.9837	13.9747
F09A5.4c.2	0	0	5.3233e-06	3.32508e-05	0	1.39166e-05
F09A5.4d.1	0.593504	0.553717	0	0	1.32569	0.46715
F09A5.4e.1	5.41711	6.41172	3.93523	4.40964	4.95486	5.02081
F09A5.4e.2	4.42491	2.73382	6.09662	8.00291	3.12748	2.92632
F09A5.4g.1	0	0	0	0	0	0
F09A5.4g.2	0	0	0	0	0	0
F09A5.4g.3	2.18384	1.00749	2.0027	1.17593	1.35291	2.97736
F09A5.9.1	0	0.346703	0.233234	0	0.212378	0.223197
F09B12.1a.1	14.7358	11.443	3.6694	4.68116	5.92023	3.2914
F09B12.1b.1	140.891	178.875	45.1031	42.8787	62.1499	69.859
F09B12.1b.2	104.948	68.932	32.5598	42.0193	51.1677	51.4995
F09B12.2.1	14.8976	13.5355	14.3127	11.9067	15.8517	13.8643
F09B12.3.1	157.658	140.273	181.235	167.616	138.57	132.462
F09B12.5.1	0.665464	0.229855	0.283105	0.0952033	0.257781	0.178025
F09B12.6.1	1.21162	1.58091	1.07292	1.44905	2.15554	2.19305
F09B12.7.1	2.23304	0.871397	1.29609	0.918231	1.17412	0
F09B9.1a.1	4.29818	1.89657	3.69577	1.97334	6.11741	5.46293
F09B9.1b.1	0.000652704	0	0	0	0	0
F09B9.2a.1	55.7756	60.7737	48.5396	49.2836	43.839	49.9432
F09B9.2b.1	1.80327	1.06989	0	0	3.19218	5.56282e-07
F09B9.3.1	119.092	127.758	116.008	114.66	119.252	121.801
F09B9.4.1	33.0143	31.3588	30.4603	26.2443	28.9679	31.2778
F09B9.5.1	3.08205	3.44264	2.36731	1.78359	2.11219	2.67071
F09C12.1.1	5.66613	6.85248	3.96251	5.6925	4.69761	6.90497
F09C12.2.1	0.297044	0.388236	0.192509	0.506472	0	0.276298
F09C12.6.1	0	0.250467	0.374553	0.259725	0.112255	0
F09C12.7.1	0	0	0	0	0	0
F09C12.8.1	0.278181	0.31243	0.0902842	0.376462	0.248817	0.601531
F09C3.1.1	15.0932	13.189	15.6958	14.7322	16.6256	15.0922
F09C3.2.1	22.1563	19.6395	26.8211	26.4493	26.4744	30.6188
F09C3.3.1	0	0	0	0	0	0
F09C3.4.1	0	0	0	0.0890449	0	0
F09C3.5.1	0.39446	1.27749	0.77612	1.46477	0.584133	0.984772
F09C6.1.1	0.487966	0.155363	0.313388	0.330006	0.433853	0.299542
F09C6.10.1	0	0	0	0	0	0
F09C6.11a.1	1.04408	0	1.03317	0	0	0
F09C6.11b.1	0	0	0	0	0	0
F09C6.12.1	0	0	0	2.47826	0	1.11737
F09C6.13.1	0	0	0	1.08124	0	0
F09C6.14.1	0.945212	0.466774	1.8631	4.88931	0	0.885297
F09C6.15.1	0	0	0	0	0	0
F09C6.16.1	0.127542	0	0	0	0	0
F09C6.2.1	0.694015	0.755083	0.406418	0.857655	0.838647	1.29802
F09C6.3.1	0.339624	0.166515	1.00365	0.865399	0.150594	0.945219
F09C6.6.1	0	0	0	0	0	0
F09C6.7.1	0	0	0.102494	0	0	0
F09C6.8.1	0.0923002	0.0445688	0.0885763	0.0931302	0.0813886	0.253386
F09C6.9.1	7.10739	5.96241	5.98884	5.70902	4.95286	6.05801
F09C8.1.1	2.11317	2.01962	3.89711	3.49344	3.8975	3.56055
F09C8.2.1	16.9055	16.7008	14.4193	16.2902	14.2127	16.8753
F09D1.1.1	19.3068	18.3701	20.2338	19.4987	18.6506	18.7309
F09D12.1.1	148.703	143.385	254.001	218.654	230.638	191.428
F09D12.2.1	0.0756527	0	0	0	0.203363	0
F09E10.1.1	2.37351	2.7835	0.460128	0.488446	2.91666	3.09027
F09E10.3.1	61.7536	50.7338	64.4153	63.9345	60.1274	52.4937
F09E10.5.1	0.462735	0.615912	1.0078	0.235723	0.307303	0.21445
F09E10.6.1	1.78308	0.490495	0.24301	0	0.221576	0.702103
F09E10.7a.1	0	3.2952e-05	0	2.5014	0.643766	0
F09E10.7c.1	4.33275	2.32688	4.08446	3.9521	3.28829	7.02617
F09E10.8a.1	18.9138	18.227	18.1147	17.9258	16.9639	20.0573
F09E10.8b.1	0	0	0	0	0.894121	0
F09E5.1.1	32.335	35.4729	35.8418	37.7088	33.8382	37.6622
F09E5.10.1	26.3533	29.8102	25.6487	27.1422	27.2453	28.1191
F09E5.11.1	48.6909	50.1652	49.6636	47.0474	49.304	50.1066
F09E5.12.1	4.74965	5.25155	2.17755	3.4365	3.42101	3.65715
F09E5.13.1	10.2233	12.2097	11.5264	11.1499	11.4112	13.2554
F09E5.14.1	88.0485	108.319	88.1987	92.5214	93.777	99.2084
F09E5.15a.1	2.23723	7.46059	8.50193	4.93112	1.99889	22.9235
F09E5.15a.2	0	0	0	0	0	0
F09E5.15b.1	3.03479	6.73486	2.14529	3.88281	4.16283	4.13518
F09E5.15c.1	914.297	893.344	872.803	927.209	897.763	900.483
F09E5.16.1	8.36961	9.76728	7.18282	6.73779	7.7081	9.15149
F09E5.17.1	31.9631	34.081	35.8752	36.5841	36.3238	35.5714
F09E5.2.1	18.7016	23.4717	20.1436	20.3173	20.2067	22.7229
F09E5.3.1	76.9576	67.6346	79.3428	80.5149	74.1855	80.1414
F09E5.4.1	0.402995	0.398335	0.794726	0.554172	0.471375	0.632072
F09E5.5.1	25.7536	27.9319	26.3173	27.2065	26.6967	29.7331
F09E5.5.2	6.0247e-05	0	0	0	2.93702e-08	0
F09E5.7.1	38.2807	38.2103	41.4639	39.7469	39.2564	38.027
F09E5.7.2	0	0	0	0	0	0
F09E5.8.1	52.0884	56.5573	51.5994	53.2801	51.1375	51.0107
F09E5.9.1	45.7487	75.3354	68.3335	50.4699	55.4241	66.6383
F09E8.1a.1	0.177713	0.170028	0.173393	0.71033	0.477888	0.330414
F09E8.1b.1	0	0	0	0	0	0
F09E8.2a.1	8.34462	8.30575	8.68094	11.1972	7.35626	9.18718
F09E8.2b.1	37.1713	37.5093	32.8195	31.5622	34.9174	32.706
F09E8.3a.1	1.24868	0.833652	0.996711	0.828741	1.3235	0.507976
F09E8.3b.1	0	0.191063	0.369287	0.000123031	1.25186e-07	0.726519
F09E8.5.1	1.03195	0.41282	0.33766	0.51881	0.62258	0.476727
F09E8.6.1	1.59238	1.48209	0.203849	0.280413	0.123871	0.128773
F09E8.7a.1	5.04074	5.29615	5.78144	5.39721	5.9525	6.84116
F09E8.7b.1	0	0.696275	0	0	0	0.667391
F09E8.8.1	5.78367	5.86299	4.31178	2.73853	4.24018	4.09891
F09F3.10.1	0.363124	0.119012	0.118349	0.123326	0.426561	0
F09F3.11.1	0.845614	0.765092	0.416035	0.577866	0.372998	0.529323
F09F3.12.1	0.132117	0.647181	0.128988	0.13493	0.469405	0.494631
F09F3.13.1	0.521901	0.254508	0	0.134201	0.114725	0.362601
F09F3.1a.1	0	0	0	0	0	0
F09F3.1b.1	0	0	0	0	0	0
F09F3.2.1	0	0	0	0	0	0
F09F3.4.1	0	0	0	0.157533	0	0
F09F3.5.1	0	0	0	0	0	0
F09F3.6.1	5.8689	2.94408	7.16049	7.96638	5.66975	7.69511
F09F3.7.1	0.209147	0.207759	0	0.216273	0	0.0982994
F09F3.9.1	13.3041	14.3598	11.3407	20.0075	16.0772	18.0936
F09F3.9.2	0.00410233	5.33059e-08	7.23181	0.412962	2.5446	0.258178
F09F7.1.1	5.59619	4.89253	5.28056	4.22738	6.1507	5.4256
F09F7.2a.1	512.348	383.256	517.199	393.131	478.398	477.321
F09F7.2a.2	425.722	493.997	372.009	430.967	414.893	456
F09F7.2b.1	0.388855	0.376087	0.564295	0.511287	0.292528	0.47953
F09F7.3.1	24.8209	20.6881	20.3562	25.0833	22.6096	24.9207
F09F7.3.2	0.0421768	2.66893	6.07901	0.0864864	2.74409	0.0153728
F09F7.4a.1	128.088	121.564	123.596	122.793	100.327	95.1719
F09F7.4a.2	0	0	0	0	0	0
F09F7.4b.1	1.78458	0.910207	0.317189	0.359662	1.00977	0.327735
F09F7.4b.2	0	0	0	0	0	0
F09F7.4b.3	0	0	0	0	0	0
F09F7.5a.1	1.19299	1.2305	0.49054	2.23165	1.09813	0.913139
F09F7.5a.2	3.50915	2.44324	2.82637	2.02454	3.99406	5.25785
F09F7.5a.3	0	0	0	0.0242544	0	0.000465985
F09F7.5b.1	0.371031	0.466229	0.575452	0.574504	0.689851	1.78647
F09F7.5c.1	0.110976	0.0630898	0.258293	2.6686e-05	0.149477	0.0593201
F09F7.5c.2	0.364101	0.129554	1.85211	1.71064e-05	0.630385	0.415447
F09F7.5c.3	0	0	0	9.186e-08	0	1.07676e-05
F09F7.6.1	146.234	133.715	181.073	173.863	236.457	209.717
F09F7.7a.1	41.9101	31.5144	37.8098	30.5957	35.1525	37.296
F09F7.7b.1	5.68386	9.40622	6.72535	10.6313	8.73086	8.67394
F09F7.8.1	1.67636	2.23982	0.797392	0.824183	1.44825	0.756341
F09F9.1.1	6.59362	4.52113	7.37456	9.61101	4.7654	4.19795
F09F9.2.1	322.85	364.753	38.0569	52.537	84.4576	108.079
F09F9.3.1	0	0.459219	0.455591	0.967509	1.23788	0.437284
F09F9.4.1	3.30748	2.59076	1.66023	2.01852	2.03944	2.65365
F09F9.5.1	0.923825	0.787498	1.81631	1.64514	0.405894	0.857531
F09G2.1a.1	2.29316	2.60225	3.60059	5.04927	3.1905	1.2944
F09G2.1b.1	0	0	8.66704e-08	0	0.980188	0.892522
F09G2.1c.1	2.18141	1.3618	1.52772	0.422754	0.648608	3.28832
F09G2.2.1	92.2274	96.5533	95.5241	92.3268	99.6224	97.8204
F09G2.3.1	1.95386	0.966296	0.921406	1.00787	0.89448	0.584306
F09G2.4.1	15.7913	15.6302	15.61	16.4908	14.7659	16.4099
F09G2.5.1	15.8113	14.7634	13.749	12.1716	14.6944	14.7142
F09G2.6.1	0.355276	0.173542	0.0701033	0.21529	0.315386	0.266026
F09G2.7.1	0	0	0.124082	0	0.111959	0
F09G2.8a.1	9.53099	11.5847	9.70131	11.78	9.24317	9.60608
F09G2.8b.1	1.28989	0.633307	1.35528	0.405195	1.51064	0
F09G2.9.1	145.603	162.166	150.268	150.635	143.168	149.423
F09G8.10a.1	2.20689	0.930635	2.26701	1.283	2.79459	0.688083
F09G8.2.1	14.618	14.2253	14.3827	15.0867	13.8	15.7312
F09G8.3.1	40.2886	39.5475	40.6791	44.1006	41.0935	42.4994
F09G8.4.1	0.132637	0.0257608	0.0779799	0	0	0.0246082
F09G8.5.1	3.05265	2.80432	3.60785	2.09628	3.5405	2.70841
F09G8.6.1	3.01486	2.58903	3.00652	2.64749	3.20547	2.47776
F09G8.7.1	97.9446	87.7195	86.7926	90.1002	86.6249	92.24
F09G8.8.1	2.14774	0.993819	0.953119	0.857138	0.812215	0.583929
F09G8.9.1	1.14593	1.48796	1.01688	0	0	0
F10A3.1.1	0	0.422939	1.11954	0	4.20156	3.4745
F10A3.11.1	0.462053	0.978318	1.0611	0.620284	2.47348	1.00755
F10A3.12.1	0	0.044396	0	0	0	0
F10A3.13.1	0	0	0	0	0	0
F10A3.15.1	0	0.124593	0.124823	0	0.112439	0.118461
F10A3.17.1	36.2541	48.9111	34.7439	43.1355	43.3766	44.7424
F10A3.2.1	0.745446	1.8515	1.32682	0.770417	0.912482	2.3807
F10A3.3.1	0.55294	0.270897	1.64025	1.70378	1.22655	1.30191
F10A3.4.1	12.1997	14.3909	15.2293	15.9527	13.8927	16.5773
F10A3.4.2	0.000891818	0.000583395	0.187544	0.00283411	0.0165495	0.0303379
F10A3.5.1	0.428384	0.281674	0.424666	0	0.25437	0.134513
F10A3.6.1	0	0.0620593	0.124215	0	0	0
F10A3.8.1	0	0.0598249	0	0	0	0.114563
F10A3.9.1	0	0.0582241	0	0	0	0
F10B5.1.1	4608.85	4109.63	4784.93	4853.11	4637.15	4608.57
F10B5.1.2	0	0	0	0	0	0
F10B5.2.1	13.9776	12.1146	14.3007	15.4639	15.608	15.0343
F10B5.3.1	0.588992	0.574514	0.362104	0.374094	0.131141	0.34467
F10B5.4.1	4.76039	6.01566	3.4592	4.08491	3.34275	3.73791
F10B5.5.1	7.53947	10.2454	10.8105	10.1408	11.8227	10.2056
F10B5.6.1	19.5171	19.2425	17.5513	18.7201	19.2705	18.7593
F10B5.7.1	7.38982	7.87206	7.71683	8.54761	7.40331	8.67253
F10B5.8.1	10.3954	10.0505	11.2104	11.4525	12.0405	9.44445
F10B5.9.1	0.98481	1.50235	1.32461	0.682212	0.289749	1.57826
F10C1.1.1	0	0	0	1.62524	0	1.47858
F10C1.23.1	0	0	0	0	0	0
F10C1.2a.1	204.891	212.211	263.832	297.573	248.7	242.263
F10C1.2a.2	1.02476e-06	0	3.56502e-08	3.59499e-06	0.000155466	2.46239e-06
F10C1.2b.1	93.2608	87.1028	77.6647	64.0289	66.3202	78.0329
F10C1.3.1	0	0	0	0	0	0
F10C1.5.1	0.551875	0.428157	0.752488	0.334854	0	0.815394
F10C1.7a.1	66.4615	67.7981	115.392	112.871	130.203	133.158
F10C1.7c.1	38.2427	28.3158	55.5683	45.7621	43.6144	44.9809
F10C1.7e.1	0	0.487837	0.65333	1.28202	0.877069	1.27196
F10C1.8.1	16.7137	11.6926	17.7275	19.6723	17.3682	14.8535
F10C1.9a.1	1.92616	3.26077	2.98831	2.40332	2.99404	2.71195
F10C1.9b.1	0	0	0	0	0	0
F10C1.9b.2	4.98847	5.29969	9.86533	10.2116	10.6917	11.9567
F10C2.2.1	28.6084	32.7527	34.8533	29.9614	30.4809	35.8082
F10C2.3.1	3.81683	4.85717	3.26173	3.22303	4.44905	4.48255
F10C2.4.1	14.62	16.5859	18.7422	18.4263	17.0274	18.5683
F10C2.5.1	11.8639	12.3766	10.4704	13.5537	11.6269	12.7708
F10C2.6.1	9.11227	9.89556	12.3976	11.0991	10.4794	10.3342
F10C2.7.1	0.263103	0.555948	0.432397	0.177175	0.311389	0.490703
F10C5.1.1	20.6501	19.1775	20.3488	18.6078	21.4005	22.6601
F10C5.2.1	21.0672	18.8665	22.8269	19.2958	21.8025	22.0875
F10C5.2.2	0	0	1.78365e-07	4.38812e-07	9.87718e-10	0
F10D11.1.1	4.68202	2.34752	0	0	0	0
F10D11.1.2	89.3253	86.7589	97.8362	91.0136	85.932	95.2461
F10D11.1.3	0	0	0	0	0	0
F10D11.2.1	10.6496	14.6194	11.5179	13.2282	11.6884	12.7633
F10D11.3.1	0	0	0	1.23205	0.349834	0
F10D11.4.1	0	0	0	0	0	0
F10D11.5.1	0	0	0	0	0	0
F10D11.6a.1	18.4646	33.9485	0.429862	1.30952	1.45137	1.73525
F10D11.6b.1	5.44802e-10	0	0	0	0.21777	0.190731
F10D2.1.1	0.114322	0.167723	0.112739	0.116467	1.53386	2.03807
F10D2.10.1	13.5313	11.4514	15.8087	13.5746	14.2439	13.5603
F10D2.11.1	9.93881	6.55066	8.42386	10.0546	6.80725	9.72664
F10D2.16.1	0.284766	0.274246	0.139573	0	0	0.531122
F10D2.2a.1	9.57584	14.3418	9.7886	14.9053	7.40731	9.59629
F10D2.2b.1	2.38155	0	2.49586	1.90325	4.17243	5.52297
F10D2.3.1	0	0	0	0	0	0
F10D2.4.1	0.98153	0.741449	0.536284	0.442094	0.391063	0.917626
F10D2.5.1	3.73436	1.61293	2.76278	2.50755	3.12813	3.81345
F10D2.6.1	5.5301	6.27891	6.9264	6.49905	4.83693	5.29398
F10D2.7.1	0.0999806	0	0.103242	0.107625	0	0.205477
F10D2.8a.1	5.96374	5.9115	7.51795	5.14576	10.4072	7.30339
F10D2.8b.1	0.0936383	0.251205	0.103506	0	0.0891602	0
F10D2.9.1	7.14446	6.13168	8.29923	9.17119	3.23307	3.89823
F10D7.1.1	1.65104	1.21831	1.189	1.58971	1.14634	1.99427
F10D7.10.1	2.83131	3.29321	3.75225	2.85657	3.18388	3.56303
F10D7.11.1	1.30449	0.624666	0.699117	0.721771	0.25518	0.535455
F10D7.2.1	25.3025	28.5748	17.4432	17.2575	18.7919	18.4491
F10D7.3.1	73.0781	69.3541	68.3909	75.0531	70.9653	69.5504
F10D7.4a.1	0.258943	0.372172	0.250431	0.262582	1.36212	0
F10D7.4b.1	0	0	0	0	0	0
F10D7.5a.1	8.55437	6.86009	9.60104	9.84961	10.6198	11.1565
F10D7.5b.1	0	0	0	0	0	0
F10D7.5c.1	3.36554	5.4108	0	1.36703	2.73014	2.16949
F10D7.5e.1	0	0	0	0	0	0
F10E7.1.1	0	0	0	0.156891	0	0
F10E7.10.1	0.583666	0.121742	0	0.171015	0.222654	0.155793
F10E7.11.1	1.41267	0.962482	1.35336	0.233309	1.57757	2.70288
F10E7.2.1	8.33694	9.67186	11.2419	9.32979	9.30081	10.3864
F10E7.4.1	17.9586	23.0787	17.9447	19.2313	20.171	20.7591
F10E7.5.1	75.7335	67.4216	86.2806	79.447	76.258	77.3411
F10E7.5.2	1.17349	2.25499	0	3.55584	5.34536	2.46734
F10E7.6.1	42.477	38.9862	39.6148	42.3572	38.7444	39.1017
F10E7.7.1	1530.97	1592.59	1554.63	1435.43	1293.56	1431.41
F10E7.7.2	2075.32	1232.99	2362.74	303.943	2186.9	1771.19
F10E7.7.3	267.661	630.636	142.505	2379.84	578.968	730.503
F10E7.8a.1	33.0583	34.1869	31.3994	30.7579	30.7677	34.7216
F10E7.8b.1	0.545307	0.546664	0.957122	2.311	0.809072	0.436359
F10E7.8c.1	6.28343	14.2397	12.252	7.12926	9.03241	4.99145
F10E7.8c.2	77.1801	71.627	58.6574	66.158	42.318	51.1201
F10E7.8c.3	6.44641	6.73475	5.81349	4.92024	9.21729	1.17734
F10E7.9.1	15.0435	19.1031	13.392	15.9753	16.6411	18.404
F10E9.1.1	12.9784	11.3426	9.22915	10.503	13.4071	12.668
F10E9.10.1	1.13711	1.32113	1.12961	1.96962	0.673598	0.730269
F10E9.11.1	26.6003	32.3322	36.8484	24.0448	26.6224	34.0766
F10E9.12.1	10.5619	12.5358	11.5358	16.0319	15.341	15.1003
F10E9.2.1	0	0.063974	0.253393	0.133744	0	0
F10E9.3.1	16.4219	18.7235	16.8137	16.2488	18.3162	16.072
F10E9.4.1	28.1007	27.1422	27.9117	31.8414	25.8675	30.6492
F10E9.4.2	0	0	0	0	0	0
F10E9.5.1	10.9792	13.3815	13.8978	11.2899	11.7465	11.0911
F10E9.6a.1	5.63442	4.6228	3.95228	7.88792	5.06107	7.15938
F10E9.6a.2	21.7894	11.3023	18.9407	6.24286	9.65553	22.8117
F10E9.6a.3	0.0231347	3.18256	0.00798361	0.00803685	3.18526	0.00935707
F10E9.6b.1	12.4479	15.7766	11.7972	20.9675	11.8057	7.30671
F10E9.6b.2	0.0105566	4.24428	0.00379572	0.021251	3.77461	0.00231138
F10E9.6c.1	1.19126	0.486252	0	0	0.885243	0
F10E9.6c.2	0.00312795	0.162874	0	0	0.340799	0
F10E9.7.1	0	0	0	0	0	0
F10E9.7.2	2.61928	3.02382	0.85238	1.80066	3.11779	7.3151
F10E9.7.3	10.9248	10.0911	13.1237	14.444	13.1228	12.0595
F10E9.7.4	0	0	0	0	0	0
F10E9.8.1	13.5325	17.086	12.6352	14.3121	15.3662	15.9114
F10F2.1.1	30.0409	26.1691	23.9739	26.1202	24.0826	25.6386
F10F2.2.1	6.11568	4.53017	6.2101	5.51949	3.96819	3.90154
F10F2.3.1	28.8974	47.6661	1.57103	1.78496	3.57765	4.16378
F10F2.4.1	4.54166	6.58322	4.68821	4.91102	4.98539	5.16195
F10F2.7.1	0	0	0	0	0	0
F10F2.8.1	0	0.0610424	0	0	0.0564811	0.0586946
F10F2.9.1	0	0.122018	0	0	0	0
F10G2.1.1	27.5248	27.6624	24.7773	24.9884	24.1051	32.0361
F10G2.1.2	3.28066	5.27742	0	5.07218	4.54431	2.97532
F10G2.10a.1	0	0	0	0	0	0
F10G2.10b.1	0	0	0	0	0	0
F10G2.2.1	4.62669	3.68947	3.4001	6.53363	3.2773	3.4986
F10G2.3.1	0.474902	0.572281	0.465995	0.157705	0.212392	0.586391
F10G2.4.1	0	0	0	0	0	0
F10G2.6a.1	0	0	0	0	0	0
F10G2.6b.1	0	0	0	0	0	0
F10G2.7.1	1.94628	1.72744	1.45856	1.28307	0.810589	2.1416
F10G2.8.1	0.133818	0	0	0	0	0
F10G2.9.1	5.07908	6.14948	7.67159	7.73029	7.22388	8.30138
F10G7.1.1	53.6128	51.5679	56.8692	63.7283	59.6169	60.2412
F10G7.1.2	4.96073e-06	2.06944e-07	0.000112226	1.79121e-09	0.187625	5.72435e-06
F10G7.10a.1	12.3431	10.2535	10.2032	10.2777	10.3244	11.1459
F10G7.10b.1	0	0	0	0	0	0
F10G7.10c.1	0	0	0	0	2.01926e-08	0
F10G7.11.1	168.06	147.873	158.709	181.916	158.419	182.18
F10G7.12.1	0.318382	0	0	0	0	0
F10G7.2.1	241.36	212.181	225.559	225.745	217.097	210.048
F10G7.3.1	45.6782	48.4892	53.8012	51.2242	54.9281	50.6052
F10G7.4.1	12.1926	12.2025	13.7309	12.5865	13.6278	13.1754
F10G7.5a.1	9.50587	14.2243	8.86233	6.87379	11.4663	12.3141
F10G7.5a.2	7.93192	0.127665	11.4506	12.7548	8.75959	4.3591
F10G7.5b.1	9.50587	14.2243	8.86233	6.87379	11.4663	12.3141
F10G7.7.1	0.123568	0.243654	0	0	0.10926	0
F10G7.8.1	1.92963	9.20353	8.00559	7.93966	6.73117	3.765
F10G7.8.2	132.181	124.553	127.229	131.191	115.734	118.369
F10G7.9a.1	28.2491	34.5605	31.7313	34.0751	23.4848	31.9058
F10G7.9a.2	7.21622	0.0468925	1.22923	0	9.43336	0.909555
F10G7.9b.1	2.83136	2.294	4.02731	1.33945	2.63816	4.0467
F10G8.1a.1	0	0	0	0.095269	0	0
F10G8.1b.1	0	0	0	0	0	0
F10G8.2.1	0.641586	0.236362	0.158149	0.329283	0.283845	0.301922
F10G8.3.1	11.8808	24.1858	16.1291	16.1475	14.5716	13.068
F10G8.3.2	19.008	7.98813	19.2851	19.8904	18.9103	23.1729
F10G8.4a.1	0	0.255953	0	0	0	0
F10G8.4b.1	0.439345	0.388763	0.215823	0.113238	0.0978022	0.416223
F10G8.5.1	312.263	345.359	284.138	311.216	301.934	326.998
F10G8.6.1	40.5462	42.703	47.4918	47.6224	46.9337	48.0989
F10G8.7.1	10.6218	13.8637	5.44322	13.0546	12.3417	14.2025
F10G8.7.2	0	4.50162e-05	8.15388	1.51648e-09	0.000681894	1.25219e-08
F10G8.8a.1	10.2643	8.9772	6.34417	6.51352	7.00063	9.96297
F10G8.8b.1	13.7817	16.2859	7.95604	11.2766	9.94755	7.50021
F10G8.9a.1	0	0	0	0	0	0.471474
F10G8.9b.1	7.33051	6.96916	6.68268	6.523	7.10764	8.21226
F11A1.2.1	0	0	0	0	0.152839	0
F11A1.3a.1	14.3076	10.6598	10.5334	10.6513	11.2775	11.7389
F11A1.3b.1	0	3.06081e-07	0	0	0	2.09285e-05
F11A1.3c.1	18.4432	20.7061	14.745	18.0599	14.7059	19.0858
F11A1.3d.1	0.178014	0.0994675	0.677496	0.360995	0.504144	0.197254
F11A10.1a.1	15.1242	17.5862	15.9903	12.9823	14.3869	16.5406
F11A10.1a.2	0	0	0	0	0	0
F11A10.1b.1	14.9119	10.2887	9.50457	13.1442	11.9945	12.6624
F11A10.2.1	63.1363	60.3917	65.6874	69.7257	68.522	63.5846
F11A10.3a.1	6.70916	4.81869	11.3066	11.9867	11.7833	11.8078
F11A10.3a.2	4.32064	7.91983	4.4171e-07	1.96549e-08	4.73095e-07	9.96248e-08
F11A10.3b.1	0	0	0	0	0	0
F11A10.4a.1	3.34598	2.45053	1.98135	2.24544	1.63919	1.80367
F11A10.4b.1	15.8907	15.8858	14.8227	16.1878	15.7459	18.308
F11A10.5.1	20.6936	23.591	20.5642	22.8596	22.4133	20.4182
F11A10.6a.1	44.0306	49.9759	26.9156	32.1492	36.894	35.8522
F11A10.6a.2	0.000145794	0	0	0	0	0.00493971
F11A10.6b.1	0	0	0	0	0	0
F11A10.6b.2	0	0	0	0	0	0
F11A10.7.1	33.956	35.9893	38.542	34.4494	35.5234	41.6684
F11A10.8.1	16.0372	17.0969	14.5426	16.6848	16.5365	17.232
F11A10.8.2	0	0	0	0	0	0
F11A3.1.1	17.9468	28.3866	20.5211	21.1375	21.0966	19.7043
F11A3.1.2	27.3998	12.2907	31.1954	28.9697	33.7537	33.1554
F11A3.2a.1	14.2167	17.3943	14.004	13.4639	15.9571	18.7353
F11A3.2b.1	5.30227	1.8535	4.62888	7.68109	2.84541	0.263572
F11A5.1.1	0.346868	0	0	0	0.103901	0.106951
F11A5.10.1	2.0456	0.0139213	3.2269	4.94498	5.76203	0.359443
F11A5.10.2	2.21378	2.10253	0	0	0	4.45725
F11A5.12.1	0.257842	0	0	0	0	0.120309
F11A5.13.1	0.30709	0	0	0	0.537908	0
F11A5.15.1	0	0	0	0	0.206793	0
F11A5.16.1	0	0	0	0	0	0
F11A5.17.1	0	0	0.251638	0	0	0.240118
F11A5.18.1	0	0.884778	0	0.370206	0.624522	0
F11A5.2.1	0.113664	0.108333	0	0.113161	0.102412	0
F11A5.3.1	0	0	0	0	0.196294	0.20552
F11A5.4.1	0	0	0	0	0	0
F11A5.5a.1	0.562741	0	0.109669	0.114043	0	0
F11A5.5b.1	0	0.512692	0	0	0	0
F11A5.7.1	0	0	0	0	0	0
F11A5.8.1	0	0.311793	0	0	0	0
F11A5.9.1	6.24402	5.11281	8.45926	9.53614	12.0855	12.5869
F11A6.15a.1	0	0	0	0	0	0
F11A6.15b.1	15.7338	15.5132	13.3053	8.13632	22.8764	19.9152
F11A6.16.1	0	0	0	0	0	0
F11A6.1a.1	23.1972	9.79206	14.7906	10.4168	10.9964	12.8457
F11A6.1a.2	12.3628	16.1604	11.6607	11.4207	13.7947	11.0225
F11A6.2.1	15.578	15.4706	14.6156	16.1128	20.3736	20.0044
F11C1.1.1	6.08195	5.32187	9.01076	5.74256	7.87183	5.92265
F11C1.1.2	23.7484	28.797	24.0465	24.0484	19.7952	24.6088
F11C1.10.1	4.74153	9.34128	7.75948	4.89848	6.29297	5.90803
F11C1.2.1	20.142	26.6599	21.5495	22.2552	21.9654	23.2081
F11C1.3.1	1.28006	1.38784	1.46606	1.60565	1.6	1.4437
F11C1.4.1	2.832	4.73046	2.8817	3.5859	3.78976	4.17636
F11C1.5a.1	26.4474	24.837	25.6642	23.6171	20.4646	20.0659
F11C1.5a.2	0.080601	0.00052856	0.016999	0.0143804	1.61597	0.026985
F11C1.5a.3	4.94229e-07	1.05195e-08	1.2193e-07	1.15624e-07	0.000112489	1.86435e-05
F11C1.5b.1	0.446979	0.193656	0	0	0	0
F11C1.5b.2	0.000173687	9.0802e-08	0	0	0	0
F11C1.5b.3	0	0	0	0	0	0
F11C1.5c.1	0	0	0	0	0	0
F11C1.5c.2	0	0	0	0	0	0
F11C1.5c.3	0	0	0	0	0	0
F11C1.5d.1	0	0	0	0	0	0
F11C1.5d.2	0	0	0	0	0	0
F11C1.5d.3	0	0	0	0	0	0
F11C1.5e.1	32.3868	23.7787	27.6574	28.9127	21.1893	22.1422
F11C1.5e.2	0.000507083	2.54162e-08	2.23764e-05	1.97634e-05	0.168137	7.08381e-05
F11C1.5e.3	0	0	0	0	6.34426e-08	0
F11C1.6a.1	14.1914	20.6167	10.5938	12.1898	10.7973	12.7813
F11C1.6a.2	0.000895995	0	4.51405e-07	0	1.0869e-09	3.32079e-05
F11C1.6b.1	0	1.94798e-09	0.00111101	0	0	0.24808
F11C1.6b.2	0	0	0	0	0	0
F11C1.7a.1	4.57561	1.06072	0	2.01477	0	0
F11C1.7b.1	11.3488	11.2671	11.7768	11.0822	9.90577	10.1208
F11C1.7c.1	0.498328	0	0	0	0	0
F11C1.9.1	2.52911	1.24526	0	0.873326	1.49038	0.788107
F11C3.1.1	1.97781	3.72018	2.39474	3.39653	2.07488	3.45678
F11C3.2.1	2.81525	2.54448	2.34862	2.02329	3.36422	2.80257
F11C3.3.1	337.427	309.034	320.188	273.472	308.476	318.156
F11C3.3.2	69.6835	5.16028	10.8842	62.3099	28.895	12.9676
F11C3.3.3	0.000124115	7.58596e-05	1.64541e-05	6.63807e-05	0.0013322	3.48475e-05
F11C7.1.1	8.87295	10.1288	8.0781	10.1828	9.09917	8.29018
F11C7.2.1	18.4753	11.1139	11.3137	10.1044	13.4697	15.8852
F11C7.3a.1	0	0	0	0	0	0
F11C7.3b.1	18.4934	8.87313	12.0969	9.96031	9.72354	11.5883
F11C7.3b.2	0	0	0	0	0	0
F11C7.4.1	2.63372	1.56309	1.87683	1.26992	1.68469	1.59857
F11C7.5.1	1.92308e-05	1.00609e-07	0.100377	1.41072e-06	0.550715	2.51394e-07
F11C7.5.2	204.718	191.134	200.63	195.457	227.743	232.025
F11C7.6a.1	0	0.134701	1.10559	0.840671	0.978424	0.399565
F11C7.6b.1	0	0	0	0	0	0.355457
F11C7.7.1	14.8313	5.92506	3.97372	4.9336	2.65182	4.67038
F11D11.1.1	0	0	0	0	0	0
F11D11.12.1	0	0	0	0	0	0
F11D11.14.1	0	0	0.138017	0	0	0
F11D11.21.1	0	0	0	0	0	0
F11D11.22.1	0	0	0	0	0	0
F11D11.3.1	0	0	0	0	0.0907172	0.0959348
F11D11.4.1	0	0	0	0	0	0
F11D11.5.1	0	0.12631	0	0	0	0
F11D11.6.1	0	0	0	0	0	0
F11D11.7.1	0	0	0	0	0.165202	0
F11D11.8.1	0	0.0763766	0	0.234736	0.310799	0.107311
F11D5.1a.1	12.4401	12.1576	7.38019	6.94673	9.89687	8.03471
F11D5.1b.1	23.039	24.763	25.775	23.7732	27.3472	26.3113
F11D5.1c.1	0	0.587537	1.47502	3.24159	0.426879	3.15561
F11D5.3a.1	12.3979	13.8101	11.719	13.4616	14.6138	14.0137
F11D5.3b.1	0	0.189075	0.306709	0	0	1.28311
F11D5.3b.2	0	0	0	0	0	0
F11D5.5.1	0	0	0	0	0	0
F11D5.6.1	0	0	0	0.536589	0	0
F11D5.7.1	0	0	0	0.136103	0	0
F11E6.10a.1	1.93194	2.19987	0.767217	2.52531	1.07105	2.83219
F11E6.10b.1	0.766177	1.49816	1.60342	0.492967	2.54404	0
F11E6.11a.1	1.03444	0.546253	0	1.14454	0.98911	2.08351
F11E6.11a.2	0	2.12501	2.26788	0.459608	0.115496	0.364819
F11E6.11b.1	0	0	0	0	0	0
F11E6.1a.1	4.84385	4.67559	5.77969	3.78767	6.64522	6.86312
F11E6.1b.1	2.9039	1.83164	2.09022	3.98371	1.88025	4.20886
F11E6.1d.1	0	0	0	0	0	0
F11E6.2.1	0	0.20907	0	0	0	0.398025
F11E6.3.1	68.103	89.7994	116.966	121.781	83.7139	86.1746
F11E6.3.2	45.8121	13.6621	23.6218	17.1069	69.0084	45.4972
F11E6.4a.1	5.61733	5.12785	8.64145	6.61324	4.90652	4.53661
F11E6.4b.1	4.12511	2.88357	1.27653	1.10901	3.8871	5.32641
F11E6.4c.1	0	0	0	0	8.1441	0
F11E6.5.1	149.969	135.94	168.706	167.108	182.609	182.003
F11E6.6.1	2.52138	2.96477	4.23579	3.99318	3.97252	4.42415
F11E6.7.1	22.1524	20.3694	23.2553	23.5202	24.151	23.2135
F11E6.8a.1	10.2491	11.6016	1.47822	2.01697	2.9783	4.14035
F11E6.8b.1	1.17311	1.09382	0.388199	0.365217	0.983996	0
F11E6.8c.1	1.92497	1.20382	3.54615	1.62258	0.928199	0
F11E6.9.1	66.364	66.7553	38.0375	50.7537	58.4638	77.0846
F11F1.1a.1	0.960307	1.39205	1.65083	1.72917	2.27061	1.49767
F11F1.1b.1	2.34637	1.65719	2.11892	2.35123	1.37272	2.23032
F11F1.1c.1	0	0.604341	0.504684	0.776475	0.483642	0.421853
F11F1.4.1	0.195856	0.188566	0	0.205617	0	0.18026
F11F1.5.1	0	0.29997	0.178922	0.192633	0	0.170665
F11F1.6.1	8.93301	11.3854	10.6466	10.5666	9.3526	10.2634
F11F1.7.1	2.81248	4.07203	3.19998	4.17065	2.545	4.57399
F11F1.8.1	0	0.484906	0	0.885787	0.491112	0.511834
F11G11.1.1	0	0.456828	0.549238	0.38804	0.834848	0.521924
F11G11.10.1	1058.13	1214.3	116.649	147.487	235.931	268.14
F11G11.10.2	0	0	0	0	0	0
F11G11.11.1	0	0	0	0	0.072849	0
F11G11.12.1	402.121	422.698	33.797	42.0219	70.3786	80.1578
F11G11.13.1	1.02804	1.76236	0	0	0	0.956638
F11G11.14.1	0.416588	0	0	0	0	0
F11G11.15.1	0.862033	0.424888	0.84836	0	0.761971	0
F11G11.2.1	94.331	76.3833	91.2558	80.3632	83.2411	89.5088
F11G11.3.1	31.039	26.9122	27.1957	27.0293	29.1843	30.1133
F11G11.4.1	0	0	0	0	0	0
F11G11.5.1	14.69	0	22.7323	4.02465	19.8747	0.902162
F11G11.5.2	71.0003	85.2286	53.8374	58.2606	62.5167	69.6344
F11G11.7.1	15.7242	15.9277	15.8054	17.772	17.7118	17.9798
F11G11.8.1	0.930411	1.09274	0	0	0	0.415913
F11G11.9.1	0	0	0	0	0	0
F11H8.1.1	3.14307	2.71545	3.48792	2.05556	1.89547	3.85675
F11H8.1.2	14.3895	13.2219	12.2832	15.4363	15.3407	13.1957
F11H8.2.1	3.42454	2.8407	2.5236	3.18497	1.87261	2.83997
F11H8.3.1	0.186313	0	0.0882245	0.184556	0.166096	0.0837047
F11H8.4a.1	0	0	0	0	0	0
F11H8.4b.1	8.48587	8.04664	6.99547	7.43679	8.53428	8.14224
F12A10.1.1	29.4252	28.268	23.8516	26.6632	42.825	43.3866
F12A10.4.1	0.0569523	0.0836747	0.0556054	0.0583764	0.050406	0.0531237
F12A10.5.1	15.5155	17.0401	11.5078	7.50802	13.4042	11.9353
F12A10.6.1	22.9343	30.3775	24.27	35.9954	24.2549	36.5573
F12A10.7.1	0	0.344316	0	0	0.630251	0.340362
F12A10.8.1	2.53225	3.42813	3.20587	3.57581	2.86076	2.6501
F12A10.8.2	0	0	0	0	0	0
F12A10.9.1	0	0.196051	1.23235	0.424152	1.49781	0.779158
F12B6.1a.1	6.89287	5.79205	5.40058	6.2665	4.90795	6.69659
F12B6.1b.1	0.355184	0.000748063	0.0229108	0.0005943	1.78986	0.00569005
F12B6.2a.1	1.88338	1.80788	3.31571	2.41868	3.80072	2.65366
F12B6.2c.1	0	0	0	0	0	0
F12B6.2f.1	0	0	0	0	0	0.9965
F12B6.3a.1	0	0	0	0	0	0
F12B6.3b.1	0	0.0393757	0	0	0	0
F12D9.1a.1	0.697048	0.360043	0	0.468726	0.937257	0.644244
F12D9.1b.1	2.27448	2.52673	2.78419	1.69319	1.57215	2.16264
F12D9.2.1	0	0	0	0	0	0
F12E12.1.1	0	0.708052	0.240848	0	0	0
F12E12.10.1	0	0	0	0	0	0
F12E12.11.1	2.56296	2.32205	1.95466	2.3331	1.32899	2.44323
F12E12.12.1	0.325983	0.537669	0.469953	0.319527	0.731159	0.744988
F12E12.2.1	0	0	0	0	0.0929946	0
F12E12.4.1	0	0	0	0	0	0
F12E12.5.1	0	0	0	0	0	0
F12E12.6.1	0	0	0	0	0	0
F12E12.7.1	0	0.0685343	0	0	0	0
F12E12.8.1	0	0	0	0.138204	0	0.127137
F12E12.9.1	0	0	0	0	0	0
F12F3.1a.1	3.77865	6.34894	5.79918	4.04419	6.13251	5.43723
F12F3.1b.1	1.98298e-05	0	0.0019177	0	0.120703	4.87863e-09
F12F3.1c.1	11.2278	7.28359	8.09395	5.24492	8.73461	8.18788
F12F3.1d.1	4.10343	4.89788	2.59479	5.83555	1.52688	3.628
F12F6.1.1	13.5303	15.9544	14.1792	15.6865	13.269	16.1849
F12F6.3a.1	9.54304	10.8187	10.0587	13.0139	10.5236	9.95749
F12F6.3a.2	1.25826	1.74758	1.74141	2.28112	1.79391	3.99436
F12F6.3b.1	0	0	0	0	0	0.0483797
F12F6.3b.2	0	0.708157	0.671609	0.509515	0	0
F12F6.5a.1	24.5828	28.4829	20.3104	19.9803	18.943	25.2803
F12F6.5b.1	9.46085e-10	0	0	4.37558e-06	0	0
F12F6.5c.1	0	0	0	0.000399791	0	0.0970857
F12F6.5d.1	7.40694	5.92956	8.19404	10.1681	8.04266	5.43818
F12F6.6.1	98.4716	87.927	79.8585	82.9071	85.8232	87.2894
F12F6.7.1	8.87048	21.214	11.3153	15.4109	22.8438	16.7095
F12F6.7.2	11.5786	4.32067e-10	10.3977	7.91574	1.43769	7.41583
F12F6.9.1	91.8932	82.5149	45.5719	48.6644	59.0815	67.5221
F13A2.1.1	0	0	0	0	1.1945	0
F13A2.10.1	0	1.19303	2.39328	0	0	2.25508
F13A2.2.1	1.2423	0.304894	0.760506	0.801988	0.545106	0
F13A2.3.1	0	0	0	0	0	0
F13A2.4.1	0	0	0	0	0	0
F13A2.5a.1	0	0	0	0	0	0
F13A2.5b.1	0	0	0	0	0	0
F13A2.8.1	0	0	0	0	0	0
F13A2.9.1	1.01708	0.502598	0	0	0.902225	0
F13A7.1.1	0	0	0	0	0	0
F13A7.10.1	0.730988	1.2225	0.70993	0.734434	1.17685	1.69177
F13A7.11.1	11.9858	20.5162	11.8017	14.22	16.4	17.9675
F13A7.12.1	1.21202	2.53892	0.237256	1.10505	0.324464	0.338264
F13A7.13.1	0.355567	0.231023	0.229092	0.360162	0.414738	0.329866
F13A7.14.1	5.38732	5.64335	6.47228	4.37579	3.82482	4.09426
F13A7.2.1	0	0.128537	0	0	0	0.371074
F13A7.3.1	0	0.0546703	0.221232	0.226313	0.10142	0
F13A7.7.1	0	0	0	0	0	0
F13A7.8.1	0	0.0670888	0	0	0	0
F13B10.1a.1	4.77732	4.26536	3.07479	4.09281	4.53151	4.72272
F13B10.1b.1	14.6282	19.2776	9.31351	13.0482	15.7419	18.037
F13B10.1c.1	0	0	0	1.67972e-07	1.10924e-05	0
F13B10.1d.1	0	0.0442382	0	1.93551e-05	0	1.23304e-08
F13B10.1e.1	0.693469	0.340914	1.40482	0.960527	0.870127	1.16223
F13B10.1f.1	3.79009	5.97236	3.65192	3.97378	3.62353	5.06557
F13B10.1g.1	0	6.51647e-07	0.29945	1.81228e-09	3.27099e-06	5.54644e-06
F13B10.1h.1	8.20915	9.80334	9.14735	7.3964	10.4981	12.6928
F13B10.1h.2	0	1.2534	0	1.04387	0	0.000684092
F13B10.2a.1	3345.85	2963.98	3393.13	3519.39	3454.8	3436.6
F13B10.2a.2	2.9227	1.90921	6.7011	7.42958	0	3.54918
F13B10.2c.1	0.596467	0	0	0	0	0.945774
F13B10.2d.1	4.34661e-07	0.154092	0.000570462	0.000221473	8.55447e-06	28.1241
F13B10.2d.2	140.506	104.045	120.506	137.633	126.516	105.461
F13B12.1.1	45.7174	45.7242	46.9714	47.4237	46.4585	47.19
F13B12.2.1	1.60113	2.32853	1.91657	1.68853	2.23417	1.94729
F13B12.3a.1	0.905483	1.50363	1.78623	1.49236	1.92092	1.9384
F13B12.4a.1	3.22605	3.87855	1.59737e-06	1.3643	1.94833	2.44003
F13B12.4a.2	0	0	1.03695	0	0	0
F13B12.5.1	9.90196	8.3829	8.81225	9.16361	5.8343	10.2396
F13B12.6.1	9.99026	11.1846	9.08651	9.07466	9.41862	9.95112
F13B12.7.1	0	0	0	0	0	0.356807
F13B6.1.1	11.1328	13.5671	7.91531	3.7856	5.74128	7.8157
F13B6.1.2	35.683	50.9195	15.4392	23.9872	24.5859	26.0877
F13B6.2.1	11.9008	24.6771	10.9491	15.5833	13.865	20.3853
F13B6.3.1	268.336	333.589	262.704	306.608	320.828	327.639
F13B9.1a.1	16.7658	14.2235	13.3883	13.0178	14.9255	13.6676
F13B9.1b.1	25.2002	23.3119	21.8392	25.0712	19.6196	23.4215
F13B9.1c.1	5.49611	1.9934	1.62289	0.0190009	3.24007	1.42069
F13B9.2.1	21.9659	38.5689	9.66419	13.8425	13.164	20.5789
F13B9.5.1	7.27512	8.0302	0.104806	6.39701	0.114508	6.61227
F13B9.5.2	0.384518	0.000139864	6.42599	0.0910511	6.64326	0.289446
F13B9.6.1	30.8059	33.2149	30.5442	32.7213	32.5408	33.9925
F13B9.8a.1	0	0	0	0	0	0
F13B9.8b.1	43.8279	52.3422	52.8144	52.0078	50.6651	54.0302
F13C5.1.1	3.91548	0	1.89362	2.37701	1.94767	0
F13C5.1.2	0.588339	6.55023	2.83948	1.79292	2.63171	4.01885
F13C5.2.1	50.2927	58.735	45.3096	46.1305	44.9678	50.3706
F13C5.3a.1	0	0.0996591	0	0	0.0903453	0
F13C5.3b.1	0	0	0	0	0	0
F13C5.5.1	13.0216	6.46496	9.93124	8.38127	7.5072	9.91059
F13C5.6a.1	17.4054	17.6408	15.7518	14.1291	16.398	16.4047
F13C5.6b.1	2.02419	0.226479	0.433176	2.53095	0.744046	1.90927
F13D11.1.1	7.24979	7.23628	8.13076	8.18018	8.28562	7.35793
F13D11.2a.1	9.0812	4.9626	7.04086	6.03868	5.12588	6.49565
F13D11.2b.1	9.42548	17.0595	6.39026	9.51086	9.60165	13.4978
F13D11.3.1	15.4356	15.6426	17.6503	17.9224	20.2538	17.3302
F13D11.4.1	149.675	160.06	110.129	116.152	105.805	120.018
F13D11.4.2	1.71195e-05	0	8.79363e-09	0.032776	17.4944	0
F13D12.10a.1	4.88214	3.67152	5.46121	3.6756	5.58589	4.05251
F13D12.10b.1	0.402978	2.49198	5.33999e-05	3.11075	2.62757	4.17927
F13D12.2a.1	1.9868e-09	2.705e-09	0	0	8.65359e-06	0
F13D12.2b.1	138.062	117.062	140.398	145.111	136.512	132.904
F13D12.3.1	13.0364	11.1964	11.8797	13.2405	19.4083	13.6994
F13D12.4a.1	3.16137	9.00565	9.98225	10.0352	4.29801	2.95178
F13D12.4a.2	389.53	342.262	439.019	413.571	396.202	393.998
F13D12.4a.3	2.12761	4.24105	1.03772e-09	0.300404	6.28385	6.13683
F13D12.4b.1	0.654751	0.377922	0.73306	1.24303	1.2695	0.856509
F13D12.5.1	1.16805	1.08264	3.08812	1.77846	1.40709	1.33646
F13D12.6.1	46.6679	14.1435	17.5158	13.0834	14.3074	8.65722
F13D12.6.2	0.778781	10.8864	10.0786	9.07045	0.00501839	12.1207
F13D12.7a.1	170.806	183.253	152.545	153.466	131.345	163.873
F13D12.7a.2	0.00027119	1.35048	0.0058524	0.00412413	27.6929	0.0451836
F13D12.7b.1	0	0	0	0	8.92639e-09	0
F13D12.8.1	15.6265	15.1002	9.36001	7.82649	8.96927	9.6021
F13D12.9.1	5.74029	9.00471	4.43908	6.22542	7.19214	6.66388
F13D12.9.2	0	0	0	0	0	0
F13D12.9.3	48.6169	42.2616	26.9969	26.3057	30.4708	35.4553
F13D12.9.4	0	0	0	0	0	0
F13D2.1a.1	1.28815	1.49323	0	0.858272	1.91471	1.43514
F13D2.1b.1	14.9689	14.9415	13.2226	13.6511	12.8903	14.2542
F13D2.2.1	0.181096	0.263796	0.176274	0.0922524	0.561291	0.753643
F13D2.3.1	0.493335	1.15701	0.582392	1.38431	1.58686	1.37343
F13E6.1.1	176.439	190.596	157.472	165.964	163.29	172.454
F13E6.2.1	2.93801	1.83475	1.96053	2.15934	2.82866	2.70973
F13E6.3a.1	1.76519	1.78863	1.21037	1.26471	1.24709	1.70043
F13E6.3b.1	1.76519	1.78863	1.21037	1.26471	1.24709	1.70043
F13E6.4.1	19.0615	22.444	17.3906	20.1765	20.8012	20.4443
F13E6.5.1	25.3309	27.0542	31.4993	27.1107	28.4335	23.754
F13E6.6.1	10.8348	10.5987	8.63383	9.4804	9.61818	10.2559
F13E9.1.1	10.7718	12.8815	9.17817	10.3467	9.37919	10.052
F13E9.10.1	0	0.320167	0	0	0	0
F13E9.11a.1	19.7336	22.0878	16.5891	18.0359	18.2769	20.7096
F13E9.11b.1	0.734846	1.83402	1.84085	0.774167	1.0328	0.692963
F13E9.12.1	28.5422	31.3333	29.9215	23.8233	39.5509	34.2091
F13E9.13.1	10.5252	10.6467	10.4815	10.672	13.4681	11.3571
F13E9.14.1	0.537065	0.513756	0	0.728034	0.316514	0.490925
F13E9.15.1	10.4401	4.96511	5.75538	4.03379	5.75402	4.31485
F13E9.16.1	0	0	0	0	0	0
F13E9.19.1	0	0	3.68392	0	0	0
F13E9.2.1	0	0	0	0	0	0
F13E9.3.1	0	0	0	0	0	0
F13E9.4.1	0	0	0	0	0	0
F13E9.5.1	0	0.113185	0.112822	0.11813	0.101843	0
F13E9.6.1	0.125399	0	0	0	0	0
F13E9.6.2	0	0	0	0	0.235052	0.25001
F13E9.8.1	0.196415	0.473774	0.384282	0.199026	0.35345	0.183031
F13E9.9a.1	0	0	0	0	0	0
F13E9.9b.1	0	0	0	0	0.11738	0
F13G11.1b.1	85.8883	76.0329	75.5928	74.9087	80.8947	83.0386
F13G11.1b.2	2.77626	1.38742	3.17624	1.82983	1.71408	0.405423
F13G11.1b.3	0	0	0	0	0	0
F13G11.1c.1	0	0	0	0	0	0
F13G11.1c.2	14.2542	18.972	11.928	7.56759	14.5499	18.6723
F13G11.1d.1	0.00118322	4.9895e-07	0	5.38387	4.94339	2.23699e-05
F13G11.2.1	0	0	0	0	0	0
F13G11.3.1	0	0	0	0	0	0
F13G3.1.1	28.2441	32.6352	22.3021	27.4554	25.878	32.3711
F13G3.10a.1	112.211	109.272	116.626	107.076	129.033	104.163
F13G3.10b.1	36.5816	40.3662	43.8767	47.6032	38.893	32.4459
F13G3.10c.1	0	0	0	0	0	0
F13G3.11.1	44.9304	50.6026	50.3623	55.5888	55.7756	50.7541
F13G3.12.1	1.97468	2.36035	2.76253	3.24656	2.49216	3.83963
F13G3.15.1	0	0	0	0	0	0
F13G3.2.1	9.66753	13.7431	5.90332	9.01129	7.13157	9.7591
F13G3.3a.1	5.9544	15.4673	0	9.39212	2.05881	9.89289
F13G3.3b.1	4.64875	0	9.14595	3.31299	7.70756	2.91044
F13G3.4.1	81.9853	86.5718	87.7545	97.0033	87.7895	87.4663
F13G3.5a.1	5.38029e-07	0.0108972	2.10146e-08	3.48365e-06	4.23539e-05	6.96803
F13G3.5a.2	50.5733	47.9513	55.4067	59.6676	51.9262	52.3586
F13G3.5a.3	0	0	0	8.73977e-08	0	0
F13G3.5b.1	6.51542	6.03126	6.07558	5.56771	6.53264	0.343129
F13G3.5b.2	14.5276	9.11918	13.6189	0.138216	10.9572	13.6829
F13G3.5b.3	0	0	1.31925e-08	9.53182	0	0
F13G3.6.1	17.1929	18.3498	19.7579	18.3466	20.1362	19.057
F13G3.7a.1	0	0	0	0	0	0
F13G3.7b.1	20.2123	23.3185	21.5402	25.6483	19.6778	18.263
F13G3.7b.2	0	0	1.96327	1.89795e-06	0.172015	3.08251
F13G3.8.1	0.157862	0.154786	0.310154	0.0803828	0.207789	0.221239
F13G3.8.2	0	0	0	0	0	0
F13G3.9.1	39.1522	39.341	36.7374	44.6259	38.4144	44.155
F13H10.1.1	5.62382	8.41445	2.71546	2.47431	2.81114	4.46999
F13H10.2a.1	17.043	16.716	15.4286	17.0321	16.3873	16.0609
F13H10.2b.1	0	0	0	0	0	0
F13H10.3a.1	0	2.10493	3.39227	3.39031	1.86305	4.66036
F13H10.3b.1	0	0	0	0	0	0
F13H10.3c.1	11.5501	11.8132	8.9556	11.0095	8.96938	6.41048
F13H10.3c.2	8.02492e-05	1.97065e-07	0	0.00070855	0	2.52869e-05
F13H10.3d.1	0.40281	0	0	0	0	0
F13H10.3d.2	2.44135e-06	0	0	0	0	0
F13H10.4a.1	3.6606	3.73983	2.4915	5.85056	2.60463	4.34733
F13H10.4b.1	17.7407	18.4443	20.1784	15.5198	19.5971	17.0231
F13H10.4c.1	2.20883	2.41889	3.13952	2.10723	1.18022	3.63083
F13H10.5.1	1.20153	1.66943	0.672418	0.693579	0.837226	0.883765
F13H10.6a.1	136.483	142.653	133.761	84.0078	152.602	147.005
F13H10.6a.2	44.2287	38.4238	17.6116	34.2912	16.1271	25.946
F13H10.8a.1	127.683	126.046	139.34	140.841	147.433	144.277
F13H10.8a.2	1.34444	7.44222	1.32577	2.22013	1.93562	0.660562
F13H10.8b.1	0	0	0	0	0	0
F13H10.9.1	14.0528	13.4536	8.10986	8.70247	11.1918	8.02871
F13H6.1a.1	1.97949	0.839697	0.673366	1.79116	1.65447	2.0903
F13H6.1b.1	8.06388	11.2694	8.82343	8.94138	10.1578	10.6839
F13H6.1b.2	1.57593e-05	2.30172e-08	2.30172e-06	2.65427e-06	0.0429774	0.0300113
F13H6.3.1	18.1425	16.1697	18.7814	17.9233	20.6784	17.4812
F13H6.5.1	6.97388	6.44328	4.1503	3.99333	4.84844	5.85353
F13H8.10a.1	3.2124	2.57658	1.67063	2.52915	2.28902	3.12991
F13H8.10b.1	5.11406	10.3786	9.14306	7.98634	10.9443	8.05365
F13H8.10c.1	2.89299	2.49585e-07	0.00923676	0.553318	8.56956e-05	3.76148e-06
F13H8.10c.2	5.37423e-05	2.33977	3.48729	3.44038	3.65608	4.23694
F13H8.11.1	2.5922	3.23208	4.18852	5.37294	3.41686	3.59766
F13H8.12a.1	0.438755	0	2.12144	0.450626	0	0.407228
F13H8.12b.1	0	0.415477	0	0	1.07881	0
F13H8.1a.1	0	2.16129	0	0	0	0
F13H8.1b.1	14.701	13.5019	20.6873	21.7816	18.3204	19.0281
F13H8.2.1	13.8124	14.952	14.5837	15.3738	13.1272	14.9634
F13H8.3.1	1.64681	0.14599	0.715645	1.05585	0.734831	0.582496
F13H8.3.2	0	3.11165	0	0	0	0
F13H8.4.1	6.65153	7.48681	5.12809	6.01374	7.79765	9.06643
F13H8.5a.1	4.73792	9.90116	0.243168	0	0	0
F13H8.5b.1	11.5234	20.2865	0	0.612508	1.3919	1.46903
F13H8.6.1	0.122502	0.538761	0.603438	0.248622	0.767619	0.458212
F13H8.7.1	121.84	104.397	125.903	121.729	134.951	133.372
F13H8.8.1	0.279253	0.990564	0.473465	0.572246	0.549661	0.842226
F13H8.9.1	2.48996	2.62599	3.02528	3.25182	2.83217	2.60651
F14A5.1.1	0	0.447489	0.0229737	0.436852	0.402158	0.525408
F14B4.1.1	2.43583	1.33148	0.581983	0.508035	0.532105	0.978151
F14B4.2a.1	11.2149	12.2711	10.8924	6.63573	12.0956	9.68237
F14B4.2a.2	3.4144e-07	1.58208e-07	2.36265e-06	0.000480553	1.15515e-07	1.35935e-06
F14B4.2b.1	9.9479	8.64667	6.79413	10.3543	8.22267	8.23993
F14B4.3.1	10.3738	9.74661	10.8176	10.2505	10.1943	10.4361
F14B6.1.1	0	0	0.109916	0	0	0
F14B6.2.1	1.72933	0.932883	0.930488	1.20802	0.940605	1.32506
F14B6.3.1	0	0	0	0	0	0
F14B6.4.1	0.493764	0.65877	0.765551	0.495601	0.352175	0.817023
F14B6.5.1	0	0.0519921	0	0	0	0
F14B6.6a.1	5.13568	3.99007	5.33273	3.84348	3.25255	3.41824
F14B8.1a.1	4.92738	9.92476	4.81212	7.74213	8.79807	8.61418
F14B8.1a.2	3.35984	0.00156097	2.22923	0.84687	0.361951	0.0958469
F14B8.1b.1	9.14016	9.16015	10.1818	9.89608	8.7682	12.1758
F14B8.2.1	28.7106	31.8413	25.6478	35.5987	30.1961	39.4535
F14B8.3.1	0	0	0	0	0	0.133256
F14B8.4.1	1.61337	0.786255	1.16876	0.828415	2.11768	0.374044
F14B8.5a.1	15.4927	12.4114	13.1082	12.9753	13.2302	10.2192
F14B8.5a.2	3.15992e-05	0.127911	6.61676e-09	0.348488	9.34572e-09	3.8196
F14B8.5a.3	0	0	0	0	0	0
F14B8.5b.1	4.2954	5.82465	3.42875	3.81684	6.40267	7.00033
F14B8.5c.1	0	0	0	0	0.26924	0.648257
F14B8.5c.2	0.37804	0	0.336331	0	0.365102	0
F14B8.6.1	23.6175	25.3269	28.5924	28.9664	31.7942	27.4043
F14B8.7.1	1.82366	5.23022	4.62424	6.68113	3.78929	5.47719
F14B8.7.2	4.45336	1.60045	2.12493	0.602637	5.76134	3.66494
F14D12.1a.1	5.28268	3.2244	2.57936	4.68912	1.01213	2.20735
F14D12.1b.1	9.82624	10.2827	7.74385	4.65264	8.30472	8.31661
F14D12.2.1	79.8584	84.2637	70.0269	70.8551	72.2572	67.6209
F14D12.2.2	0	1.64425	3.30288e-09	1.41458e-09	0	3.55277
F14D12.4a.1	6.6845	6.87523	4.98166	5.01745	5.25134	6.25847
F14D12.4b.1	3.13166	4.69953	2.47907	4.19663	2.27604	5.33191
F14D12.4c.1	1.13899	0.689457	1.79863	0.850304	1.72938	0.727207
F14D12.4d.1	1.20126	2.50479	1.75523	1.96653	1.26024	1.98385
F14D12.4e.1	1.58624	2.44492	1.48238	2.10558	1.52262	2.64802
F14D12.4f.1	2.13877	2.46758	1.67394	2.04347	2.24684	2.24624
F14D12.4g.1	1.10235	1.20464	1.36646	1.17231	1.42833	1.29337
F14D12.4h.1	0	0	0	0	0	0
F14D12.4i.1	0	0	0	0	0	0
F14D12.4j.1	0	0	0	0	0	0
F14D12.4k.1	1.41341	4.54855	3.42848	3.22731	1.24523	2.19586
F14D12.4l.1	6.25139	4.35027	3.02048	3.53992	5.53474	3.01911
F14D12.4m.1	0.435733	0.772098	0.570038	0.382003	0.314291	0.213931
F14D12.4n.1	1.38956	1.13724	0.536922	0.79996	0.829089	1.03666
F14D12.4o.1	2.65847	0.721627	0.470488	0.429917	1.93385	0.313903
F14D12.4p.1	0.343776	0.0766655	0.256743	0.0737939	0.476656	0.0539728
F14D12.4q.1	1.11757	0.689857	0.312643	0.455608	1.05962	0.717415
F14D12.5.1	7.99052	7.77661	6.98831	8.28779	8.43809	9.18169
F14D12.6a.1	0.927459	0.839307	1.28055	0	0.550801	0
F14D12.6b.1	0.310428	0.169341	0	0.546469	0.276725	1.22193
F14D2.1.1	0.450124	0.907733	1.01376	1.25033	1.36961	0.882772
F14D2.11.1	1.35982	0.342966	0	0.476171	0	0.861872
F14D2.11.2	0	0	0	0	0	0
F14D2.12.1	0.589297	0.570059	1.12793	1.20068	1.47991	0.974641
F14D2.13a.1	0.772964	0	0	0	0	0
F14D2.13b.1	0	0.739738	0.830946	0.764312	0.850272	0.697751
F14D2.14.1	0.883676	0.972717	2.79855	0.918922	1.36728	1.2434
F14D2.15.1	0	0.699089	0	0.541664	0.296177	0
F14D2.15.2	0.38466	0	1.4819	0	0	0.430267
F14D2.17.1	0.990271	2.12293	1.11833	1.00104	1.28567	0.989626
F14D2.19.1	65.8256	88.9496	57.7002	61.7187	54.7485	68.3186
F14D2.2.1	0	0	0	0	0	0
F14D2.2.2	0.168469	0.0791384	0.480673	0	0.296835	0.459935
F14D2.4a.1	0	0.653795	0.167224	0.265471	0.429541	0
F14D2.4b.1	0.148477	0.311289	0.805737	0.569271	0.573478	0.447263
F14D2.5.1	0.666271	0.160458	0.320172	0	0.290039	0.612069
F14D2.6.1	0.181834	0.264072	0.265377	0.091472	0.403704	0.0842466
F14D2.7.1	0	0	0	0	0	0
F14D2.8.1	0.267141	0.694287	0.695669	0.995012	0.631371	0.66271
F14D7.1.1	0	0	0	0	0	0
F14D7.10.1	14.971	7.97102	8.04232	14.2034	7.10241	15.0479
F14D7.11.1	2.28482	0.568519	1.16273	0	0.3405	1.84223
F14D7.12.1	3.22501	1.60736	2.38345	4.24469	2.14384	2.64023
F14D7.14.1	0	0	0	0	0	0
F14D7.18.1	0	0	0	0	0	0
F14D7.2.1	0.0661774	0.542622	0.253455	0.0667811	0	0
F14D7.3.1	1.65029	1.61797	0	1.6986	2.41884	2.5626
F14D7.5a.1	4.31517	3.32526	1.80251	3.35593	1.08391	0
F14D7.5b.1	0	0	0	1.06754	0	0
F14D7.6a.1	0.858713	0.392555	0	1.58358	0.678071	1.95183
F14D7.6b.1	1.67492	0.302075	0	0.555028	0.995553	0.141253
F14D7.6b.2	0.713116	0.419848	0.613661	0.782758	0.155398	0.235385
F14D7.6c.1	0.713116	0.419848	0.613661	0.782758	0.155398	0.235385
F14D7.6c.2	1.67492	0.302075	0	0.555028	0.995553	0.141253
F14D7.6c.3	0.892683	2.88983	5.77321	3.28534	1.00037	3.91586
F14D7.6c.4	0.942859	0	0.774277	0	0.946622	0
F14D7.6d.1	2.04507	2.33961	3.73681	2.56624	5.66154	2.86076
F14D7.7.1	9.75999	4.146	4.92127	12.2308	8.92243	9.79635
F14D7.8.1	1.60707	1.34141	0.707748	1.33264	1.164	0.80825
F14D7.9.1	0.421269	0.205418	0	0	0	0
F14E5.1.1	1.39087	1.70282	1.84214	1.5389	0.905621	1.22793
F14E5.2a.1	84.317	81.45	68.9694	74.3709	64.8659	75.4738
F14E5.2b.1	21.568	25.6352	17.2285	17.1549	24.2521	18.1088
F14E5.3.1	0	0.0905302	0.0902733	0	0.0818741	0
F14E5.4.1	0	3.69666	1.47862	0.833521	0.0139107	1.00036
F14E5.4.2	3.32262	0	1.59849	1.82992	2.86953	1.11424
F14E5.5.1	251.044	280.254	232.065	279.739	273.458	290.171
F14E5.6.1	0	0.0951731	0	0.197158	0.0849708	0.0898938
F14E5.8.1	0.00077176	0	0	0	0.0112729	6.38226e-09
F14E5.8.2	0.338219	0	0	0	0.283692	0.62545
F14F11.1a.1	3.41017	4.77575	1.40618	3.26339	2.64755	5.61341
F14F11.1a.2	0	0	0	0.0329211	0	0
F14F11.1b.1	0	0	0	0.63793	0	0
F14F11.1c.1	0	0	0	0.0136615	0	0
F14F11.1d.1	0.941401	2.87266	2.07433	0.469518	1.62226	1.99915
F14F11.1e.1	2.6165	2.64756	3.84127	0	2.56366	0.94912
F14F11.1f.1	1.37296	0.538053	0	4.55979	0.614807	0.900304
F14F11.1g.1	0.33999	0.354548	0.485294	0.198017	0.304795	0.703388
F14F11.1h.1	6.78448	9.24582	7.62974	8.35737	7.53647	9.27787
F14F11.2.1	200.104	220.907	178.84	204.536	209.641	219.759
F14F3.1a.1	1.87594	2.17292	1.05668	1.30645	1.42173	1.70658
F14F3.1b.1	5.74837	1.19106	3.94701	0.94104	2.53264	3.87947
F14F3.1c.1	3.21516	4.56935	2.03276	3.28237	2.36742	3.79468
F14F3.2.1	11.5534	13.1045	12.7248	12.5277	12.9	15.5137
F14F3.3.1	12.4596	14.2855	14.2252	15.897	14.4364	15.2744
F14F3.4.1	19.9138	13.5743	6.76665	5.90117	9.60171	14.5316
F14F3.5.1	1.03441	3.19984	4.16351	2.79641	2.75046	2.00474
F14F4.1.1	2.69993	4.06497	2.52847	3.7262	2.31523	3.14585
F14F4.3.1	22.1385	20.1956	20.6943	20.6405	23.0602	23.2694
F14F7.1.1	349.396	304.18	504.253	460.461	586.765	507.789
F14F7.2.1	0.1582	0.0719256	0	0	0.073144	0.0752388
F14F7.3.1	2.35452	1.10864	1.66445	1.61898	1.35617	3.18113
F14F7.4.1	0	0	0	0	0	0
F14F7.5a.1	0	0.185948	0	0	0	0
F14F7.5b.1	0.156765	0	0.076154	0	0.0348102	0
F14F7.7.1	0	0.327147	0.328929	0.680079	0	0
F14F8.1.1	0	0	0	0	0	0
F14F8.10.1	0	0	0	0	0	0
F14F8.11.1	0.123411	0.0619786	0	0	0	0
F14F8.12.1	0	0	0	0	0	0
F14F8.13.1	0	0	0	0	0	0
F14F8.14.1	0	0	0	0	0	0
F14F8.15.1	0.395127	0	0	0	0	0
F14F8.3.1	0	0	0	0	0	0
F14F8.4.1	0	0	0	0.150548	0	0
F14F8.5.1	0	0	0	0	0	0
F14F8.6.1	0	0.0556953	0	0	0	0
F14F8.7.1	0	0	0	0	0	0
F14F8.8.1	3.27224	3.62827	8.04455	2.54153	3.61819	3.82906
F14F8.9.1	0	0	0	0	0	0
F14F9.1.1	1.53854	1.75761	0.749481	1.288	0.902174	1.18821
F14F9.2.1	0	0.0657824	0.133025	0.554097	0	0.126285
F14F9.3.1	0.179944	0.176986	0.311322	0.230517	0.200808	0.466054
F14F9.4.1	4.1298	4.85696	4.16343	3.9478	4.45321	3.93428
F14F9.5.1	1.08063	1.32652	0.383361	0.891842	0.786129	0.547356
F14F9.6.1	4.12006	2.43636	2.43102	1.70791	6.56254	4.62673
F14F9.7.1	2.80786	4.2919	2.35871	3.70017	2.91471	3.50046
F14F9.8.1	20.5897	22.7038	28.1183	24.3345	31.2566	37.0554
F14H12.1.1	0.658496	2.09317	1.88297	1.37953	0.44324	0.370014
F14H12.17.1	0	0.277179	0	0.581737	0.497153	1.58105
F14H12.2.1	0.290272	0.212688	0.141864	0.149596	0.127756	0
F14H12.3.1	0.993186	0.524148	0.42249	0.546493	1.07542	0.501092
F14H12.4a.1	59.4179	62.498	51.79	50.6968	50.6051	58.6836
F14H12.4b.1	2.7092	4.5119	3.18609	2.64253	3.2212	4.15074
F14H12.6.1	0.275278	0	0	0.271729	0	0
F14H12.7.1	0	0	0	0	0.57314	0.606093
F14H12.8.1	0	0	0	0	0	0
F14H12.8.2	1.53176	1.31381	1.32174	1.6827	1.36544	1.73596
F14H3.1.1	0	0	0	0	0	0
F14H3.10.1	0.493511	0.235983	0.0682695	0.142192	0.188622	0.12971
F14H3.11.1	1.77612	2.17655	2.08126	2.1468	1.47753	2.49203
F14H3.12.1	0.333013	0.162468	1.27998	0.351033	0.862876	0.306249
F14H3.14.1	3.11995	0	0	0	0	0
F14H3.15.1	0.68833	1.01245	1.34718	1.41947	1.82153	0.641303
F14H3.2.1	0	0	0.0796242	0	0.073018	0
F14H3.3.1	0	0.121492	0.366964	0.0220302	0.661751	0.232501
F14H3.3.2	0	9.44254e-06	1.54647e-05	0.494583	8.00988e-06	0.000618472
F14H3.4.1	0	0	0.127224	0.27112	0	0
F14H3.5.1	0	0.0619589	0.123867	0	0	0
F14H3.6.1	0	1.38714	2.09681	0.312818	0.0919392	0.0951993
F14H3.7.1	0	0	0.134386	0	0.120001	0.128338
F14H8.1a.1	7.59302	19.0023	15.4584	16.4416	5.65542	0.000140418
F14H8.1b.1	11.3789	2.58567	0.0119452	0	11.7511	15.1939
F14H8.1c.1	0	0	0	0	0	0
F14H8.2.1	1.30387	0.567144	0.751197	0.404318	0.341194	0.479483
F14H8.4.1	0.870275	0.284698	0.28228	0.295944	0.255874	0.675987
F14H8.5.1	0	0.30444	0	0.214718	0.179099	0.191224
F14H8.6b.1	3.76493	3.34217	3.60526	3.49479	3.13392	3.84246
F14H8.8.1	0	0.293945	0	0	0	0
F15A2.1a.1	0	0	0	1.23322e-07	0	1.01464e-05
F15A2.1b.1	0.732225	0.603852	0.384246	9.44953e-08	0.79699	1.45559e-07
F15A2.1b.2	0	0	0	0.504721	0	0.304969
F15A2.2.1	4.04406	3.06105	4.73816	5.00064	3.60285	3.63319
F15A2.3.1	0.548679	0.32092	0.539238	0	0	0.204685
F15A2.4.1	0	0	0	0	0	0
F15A2.5.1	0	0.0756489	0.15504	0	0	0
F15A2.6a.1	5.65312	8.03675	4.69779	3.67925	3.91862	4.82387
F15A2.6b.1	5.21431	2.89449	3.15753	6.73349	5.15875	4.52302
F15A4.1.1	0	0	0	0	0	0
F15A4.10.1	0	0.570115	0.755752	0.401325	0	0
F15A4.11.1	15.9255	18.0575	19.6341	21.3366	15.9388	20.1403
F15A4.12.1	36.6109	36.3909	36.7436	31.7509	37.4134	36.6152
F15A4.12.2	0	0	0	0	0	0
F15A4.13.1	0	0.137117	0	0.282817	0.975988	0.389517
F15A4.2.1	0.368606	0.597006	0.59859	0.246033	0.216151	0.11403
F15A4.3.1	0.214501	0.102379	0.104462	0	0	0.0992917
F15A4.4.1	0	0	0	0	0.109406	0
F15A4.5.1	8.98714	8.6511	6.05297	8.04204	8.68509	10.5927
F15A4.6.1	79.5906	36.8072	50.4328	49.8506	44.3533	69.0757
F15A4.7.1	0	0	0	0	0.115451	0
F15A4.9.1	0	0	0.202919	0.106399	1.2213	1.55168
F15A8.1.1	1.77865	4.98679	0	0	0	0
F15A8.4.1	3.38591	3.42926	1.84216	3.44493	4.68717	3.79465
F15A8.5a.1	3.60932	4.87422	4.01628	5.1147	3.92589	4.99847
F15A8.5b.1	2.16143	1.22095	1.18444	0	0.458775	0.905942
F15A8.5c.1	1.85951	1.18707	1.26166	2.59364	2.79985	1.42654
F15A8.6a.1	0	0.00024169	2.97388e-08	0	0.0466879	0
F15A8.6b.1	4.42826	5.15432	4.29483	4.069	4.08961	4.44342
F15B10.1a.1	52.0308	51.256	53.5071	59.8637	53.0122	57.6589
F15B10.1b.1	0	0	0	0	0	0
F15B10.2a.1	21.4018	17.5387	21.4761	23.9253	20.9468	21.8372
F15B10.2b.1	9.06633	15.7837	13.0781	10.55	12.5477	12.8651
F15B10.3a.1	0	0	0	0	0	0
F15B10.3b.1	0.215118	0.31352	0	0.224206	0.37865	0.60258
F15B9.1.1	211.937	229.33	221.228	246.418	289.95	253.784
F15B9.10a.1	24.5226	23.1155	21.9146	20.441	18.9983	19.6117
F15B9.10b.1	9.10274	11.9095	15.0769	16.0308	17.2453	20.1647
F15B9.11.1	0.565466	0.831538	0.550035	0.581737	2.48577	1.05403
F15B9.2.1	0.394872	1.6423	0	0	0.6946	0.370294
F15B9.3a.1	37.3599	75.0943	36.4196	52.3759	55.3567	69.3106
F15B9.3b.1	37.3599	75.0943	36.4196	52.3759	55.3567	69.3106
F15B9.3b.2	0	0	0	0	0	0
F15B9.4.1	5.44625	4.92341	6.00678	5.34165	6.12868	6.24924
F15B9.5a.1	0	0	0	0	0	0
F15B9.5b.1	0.953569	0.55328	0	0.0843593	0.634824	0
F15B9.5c.1	0	0	0	0	0	0
F15B9.5d.1	0	0.22422	0.656507	0.904377	0.206082	0.374213
F15B9.6.1	2.38031	1.91794	4.94009	4.05816	4.42869	5.39213
F15B9.7a.1	12.4752	17.8704	9.42312	11.1519	8.24116	11.9496
F15B9.7b.1	5.43283	0.219625	1.21174	0.000109194	3.67353	2.56567
F15B9.7c.1	2.14377	2.72625	0.814309	2.73894	1.41864	0.0297417
F15B9.8.1	386.414	456.34	43.9663	55.8826	90.9513	100.077
F15B9.8.2	0	0	0	0.00070861	0	0
F15B9.9.1	0.321301	1.13977	0.712192	0.818284	0.928601	1.05614
F15C11.1.1	53.0821	67.1278	39.4222	46.3923	44.3307	50.9333
F15C11.2a.1	128.151	110.416	118.243	116.29	109.301	108.488
F15C11.2a.2	3.16021e-05	4.97405	0	1.68942e-06	7.27628	3.87238e-06
F15C11.2b.1	6.72393	1.44158	4.65401	3.7917	2.29122	4.93799
F15C11.2b.2	3.03875e-06	2.41287	0	1.65599e-05	1.29767	3.18449e-05
F15C11.2c.1	9.44515	9.24264	5.35357	5.2096	8.5971	8.95552
F15D3.1a.1	6.26788	7.37582	7.65372	4.80293	5.3193	6.13512
F15D3.1b.1	9.35137	7.64929	6.71519	5.66651	9.02589	6.43014
F15D3.1c.1	2.51984	0.673749	0.855951	1.7637	2.09972	2.6307
F15D3.1d.1	2.95223	2.45329	3.23697	1.20039	1.00557	0.238823
F15D3.1e.1	4.00858	4.2622	2.83833	3.26111	3.78954	4.53613
F15D3.1f.1	0	0	0	0	0	0
F15D3.1g.1	0	0	0	0	0	0
F15D3.1g.2	0	0	0	0	0	0
F15D3.1h.1	4.50304	4.14217	3.66954	5.88822	5.29367	5.58167
F15D3.1i.1	1.75803	0.356915	0.38222	2.19482	2.08343	2.36916
F15D3.1j.1	2.00921	1.24946	1.37495	1.51643	0.994918	0.211935
F15D3.2.1	0	0	0	0	0	0.0899433
F15D3.4.1	0	0	0	0	0.0335582	0.0345894
F15D3.5.1	0	0	0	0	0	0
F15D3.6.1	54.718	56.2508	56.6233	59.884	62.0404	58.954
F15D3.7.1	105.448	100.113	118.687	106.936	118.34	117.085
F15D3.8.1	1.40977	0.873093	5.02242	4.46234	4.65661	4.84204
F15D3.9.1	1.72459	2.53965	1.6783	1.18318	1.51649	1.07147
F15D4.1.1	6.78179	4.96569	5.87341	5.90634	5.53692	6.233
F15D4.2.1	24.4303	25.5366	22.4184	25.9533	24.0376	24.0647
F15D4.3.1	115.981	102.958	141.752	135.096	129.81	125.391
F15D4.4.1	0.594188	0.187295	0.333725	0.196652	0.485924	0.135562
F15D4.5.1	2.14803	2.36139	2.51547	2.72899	2.69044	1.65516
F15D4.6.1	0.581502	0.426578	0	0.593835	1.03023	0.827221
F15D4.8.1	215.666	253.758	194.266	218.533	208.666	230.867
F15E11.1.1	230.038	289.14	60.0115	49.1462	87.0238	83.6768
F15E11.11a.1	0	0	0	0	0	0
F15E11.11b.1	0.207781	0	0	0	0	0
F15E11.11c.1	0	0	0	0	0	0.230026
F15E11.12a.1	18.363	29.4675	6.12569	1.90565	8.16989	8.13993
F15E11.12b.1	3.786	4.54048	0	0.968474	0	1.13194
F15E11.13.1	0	0	0	0	0	0
F15E11.14.1	230.038	289.14	60.0115	49.1462	87.0238	83.6768
F15E11.15.1	18.5132	32.5144	0.816391	0.858562	3.70778	2.34536
F15E11.15.2	16.7854	20.0933	5.66797	3.55488	6.27015	10.0887
F15E11.2.1	0	0	0	0	0	0
F15E11.3.1	0	0	0	0	0	0
F15E11.4.1	0.411246	0.653797	0.200808	0.415088	0.0911541	0.576109
F15E6.1.1	1.41619	0.95045	1.71858	1.45394	1.50079	1.27278
F15E6.10.1	2.94831	7.1504	1.44354	1.11155	1.27063	1.38908
F15E6.2a.1	9.49373	12.4739	1.64442	2.08818	2.64587	3.75549
F15E6.2b.1	124.718	153.589	5.50743	8.90006	18.5047	25.4787
F15E6.3.1	65.7214	50.0391	41.5535	30.7791	66.9874	46.018
F15E6.4.1	51.3156	58.7637	18.0271	16.9729	30.769	25.1486
F15E6.5.1	0	0	0	0	0	0
F15E6.6.1	0.901192	0.767188	1.04371	1.04918	0.759826	1.03454
F15E6.7a.1	0.251949	0.0611466	0.122758	0.126578	0	0
F15E6.7b.1	0	0	1.22633e-09	1.3999e-07	0	0
F15E6.8.1	13.9073	9.28223	6.81099	8.82056	17.3225	8.74172
F15E6.9a.1	0.18181	1.02574	0.05787	0.076683	0.173054	0
F15E6.9b.1	0.68437	0	0.187905	0.282866	0.551363	0.793683
F15G9.1a.1	0.574111	1.7414	1.13693	0.60696	1.08293	1.58195
F15G9.1b.1	66.8155	70.6959	63.9246	59.6416	60.7765	57.7602
F15G9.1c.1	0.393189	0.252021	0.775705	0	0	0
F15G9.2.1	0.127808	0.249337	0	0.262429	0.112714	0.118284
F15G9.4a.1	0.537898	1.10751	0.000705244	0.0585389	0.285038	0.000368455
F15G9.4b.1	6.28897	3.68036	5.40789	5.18592	4.73804	5.71532
F15G9.4c.1	1.30789	1.02135	1.86594	1.67916e-05	4.64568	0.17909
F15G9.4d.1	3.40365	3.39686	2.51346	2.86637	2.66455	2.75263
F15G9.5.1	7.15203	8.88939	7.13019	9.19765	7.29216	8.49688
F15G9.6.1	2.43962	2.39998	2.37272	2.47436	3.37001	1.30919
F15H10.1.1	2.36681	4.26364	1.41078	2.4944	1.21851	2.20302
F15H10.1.2	0	3.87926e-09	0	0	1.36709e-07	0
F15H10.10.1	0	0.553904	10.2495	13.6601	7.19618	13.2698
F15H10.12.1	0	0	10.7927	9.85522	3.24136	6.84445
F15H10.2.1	4.01994	8.62771	2.41669	2.05984	2.37989	2.6304
F15H10.3a.1	0	0	2.38179	0	0	0
F15H10.3a.2	0	0	0	0	0	1.2065
F15H10.3a.3	0	0	0	0	0	0
F15H10.3b.1	0.740369	0.170162	4.46516e-08	0.573695	0.899438	0.000975896
F15H10.3c.1	0.740369	0.170162	4.46516e-08	0.573695	0.899438	0.000975896
F15H10.3d.1	0	0.568272	0	0	0	0
F15H10.4.1	0	0	0.0981645	0.101483	0	0
F15H10.5.1	0	0.0746376	0.744947	3.43843	1.19156	1.278
F15H10.7.1	0.3488	0.573384	0.172653	0.538374	0.466296	0.0548853
F15H10.8.1	19.1504	31.763	2.12732	3.89027	5.51033	9.33178
F15H10.9.1	0	0	0	0.139851	0.116625	0.381536
F15H9.1.1	0.0995787	0	0	0	0	0
F15H9.2.1	0	0	0	0	0	0
F15H9.3.1	0	0.113423	0	0	0	0
F15H9.4.1	0.111677	0	0.108295	0	0.0982749	0
F16A11.1a.1	11.217	14.8153	13.8876	11.2044	11.3573	14.1872
F16A11.1b.1	2.24495	2.84214	5.82111e-09	5.47502	4.11693	1.5745
F16A11.2a.1	7.9692	8.35199	9.38313	10.3264	11.0645	8.98801
F16A11.3a.1	4.97488e-06	5.93185e-05	2.44912e-07	1.39842	0.112262	0
F16A11.3b.1	18.8302	20.8968	16.389	18.9612	20.8991	19.8439
F16A11.3c.1	2.18117	0	0.45063	0.166097	0	0
F16A11.3d.1	6.46217	6.06309	8.00946	4.93634	5.70267	7.22685
F16B12.1.1	0.596262	0.497214	0.370316	0.273448	0.385685	0.504557
F16B12.2.1	0	0.226171	0	0.189668	0.249238	0.347436
F16B12.4.1	7.57638	9.76094	9.52447	7.86429	9.85563	9.29906
F16B12.5.1	0	0.207222	0	0	0	0
F16B12.6.1	15.656	12.9955	13.2349	12.724	14.45	14.8096
F16B12.7.1	0	0.153631	0	0	0	0.288865
F16B12.8.1	0	0	0.104606	0	0	0.0992986
F16B3.1a.1	5.88315	6.017	4.53615	5.15579	5.70057	5.82321
F16B3.1a.2	7.01551e-05	0	0	6.40996e-08	0	0
F16B3.1b.1	3.40336	3.0166	2.89125	2.38747	3.70447	3.8478
F16B3.2.1	0.36254	0.705942	0	1.11595	0	0.335931
F16B3.3a.1	9.9177	10.8837	11.874	11.4025	10.0531	16.5341
F16B3.3b.1	1.40707	0.602819	0.910936	0.731368	1.53852	0.933839
F16B4.10.1	0	0	0.159061	0	0	0
F16B4.11a.1	1.18753e-06	7.24805e-08	1.66075	1.8492e-07	0.783842	0
F16B4.11c.1	1.38356	0.813332	0	0.628403	0	1.72594
F16B4.11d.1	0	0.00140189	0	0.539904	0	0
F16B4.11k.1	0	0.681464	0	0.047876	0.937533	0.413119
F16B4.12a.1	7.30112	8.04472	6.8052	7.1435	7.25426	8.8119
F16B4.12a.2	0	0	0	0	0	0
F16B4.12a.3	0.499996	0.262374	0	0	0	0.703474
F16B4.12b.1	0	0	0	0.28358	0.341788	0
F16B4.12b.2	0.436524	0.828981	0.897061	0	0	1.1283
F16B4.1a.1	3.89045	4.19345	3.49918	4.48163	6.04102	4.57816
F16B4.1b.1	0	0	2.31205	0	0.211369	0.102005
F16B4.2a.1	6.06647	6.71914	8.01409	7.57488	8.96861	9.59732
F16B4.2b.1	0	0	0	0.745862	0.399588	0
F16B4.4.1	310.76	334.331	294.056	298.448	352.882	398.72
F16B4.5a.1	13.0355	11.3162	14.5667	14.903	14.7851	15.0854
F16B4.5b.1	6.81948	7.62876	7.4329	8.9032	9.05611	7.82514
F16B4.6a.1	1.91717	3.43877	1.46947	0.485048	1.32849	2.34635
F16B4.6b.1	2.30285	0	0	1.68262	0	0
F16B4.7.1	3.44813	3.824	3.39344	0.8924	3.04788	0
F16B4.8a.1	26.0145	30.0821	20.3898	21.5165	25.0752	27.2878
F16B4.8b.1	0.194681	0.725263	0.371432	0.352172	0.506284	0.701022
F16B4.8c.1	0	0	0	0	0	0
F16B4.9.1	2.97314	2.96187	2.07769	2.49924	4.68426	2.60162
F16C3.1.1	1.58647	2.55639	1.45802	1.19167	1.03141	2.18518
F16C3.2.1	7.0589	6.04312	6.20745	5.75629	8.04929	7.97451
F16C3.3.1	3.59962	4.35903	3.72087	4.54375	4.25149	5.18557
F16C3.4.1	0.436021	0.220178	0.424022	0.230541	0	0
F16D3.1.1	6.87029	7.20445	5.99345	7.84954	5.07185	7.53509
F16D3.2.1	24.9299	30.6977	26.261	28.15	25.8939	30.2132
F16D3.2.2	0	0	0	0	0	0
F16D3.4.1	10.0399	11.3562	9.76684	10.616	10.872	11.6458
F16D3.6.1	0	0	0	0	0.245002	0
F16D3.7.1	1.50945	2.05589	0.892468	1.58882	1.46132	1.52667
F16F9.1.1	10.2503	10.9262	8.4982	12.8504	6.99523	11.9156
F16F9.1.2	0	0	0	0	5.28378	0
F16F9.2.1	69.1893	59.0551	99.7898	106.575	90.0519	87.9571
F16F9.3a.1	0	0	0	0	5.67989	0
F16F9.3b.1	13.1931	12.6444	12.2466	11.2975	5.65564	12.7597
F16F9.4.1	13.1075	15.1749	11.3864	12.4712	11.1361	12.3987
F16F9.5.1	8.74643	10.5508	7.91999	8.15308	8.42648	8.50744
F16G10.1.1	0	0	0	0	0	0
F16G10.10.1	0	0	0	0	0	0
F16G10.11.1	0.300639	0.144869	0	0	0.135584	0.13871
F16G10.13.1	0	0.167508	0	0	0	0
F16G10.14.1	0	0.235748	0	0	0	0.339351
F16G10.2.1	0	0	0	0	0	0.380974
F16G10.3.1	0	0	0	0.24672	0	0
F16G10.4.1	0.41889	0.50997	0.204872	0	0	0.19476
F16G10.5.1	0	0	0	0	0	0
F16G10.6.1	0	0	0	0	0	0
F16G10.7.1	0	0	0	0	0	0
F16G10.8.1	0	0.213052	0	0	0	0
F16G10.9.1	1.3116	1.82427	0	0	0.334819	0
F16H11.1.1	10.6059	12.0584	7.1811	7.77105	8.39848	9.9135
F16H11.1.2	4.83762e-06	0	0	0	8.05052e-07	0
F16H11.3.1	0	0.223648	0.0755339	0	0	0
F16H11.4.1	2.46442	2.62561	1.89633	3.48606	2.60766	3.86282
F16H11.5.1	22.8426	22.5785	18.4518	20.3412	19.5883	23.0388
F16H6.1.1	3.95211	2.52956	1.42422	1.63961	1.3584	1.97172
F16H6.10.1	6.24855	7.47297	9.68644	11.2033	9.46733	10.8742
F16H6.2.1	0	0.327085	0	0	0.200395	0.209432
F16H6.3.1	0	0	0	0	0	0
F16H6.4a.1	0.412232	0.349947	0.51648	0.111337	0.314262	0
F16H6.4b.1	0.156301	0.0584981	0	0.249297	0	0.301397
F16H6.7.1	2.19935	2.91697	1.3725	1.78388	1.38018	2.77257
F16H6.8.1	0	0	0	0	0	0
F16H6.9.1	0	0	0	0	0	0
F16H9.1a.1	2.17182	2.01855	1.9143	1.54687	1.41648	1.06446
F16H9.1b.1	4.69668	5.99951	3.69181	2.90068	3.36653	3.93431
F16H9.1c.1	0.705152	1.12554	0.816716	1.1768	0.923025	1.20301
F16H9.1d.1	6.60687	10.3813	5.93321	6.86921	7.59004	8.3217
F16H9.2a.1	0.388274	0.318609	0.12652	0	0.228075	0
F16H9.2b.1	0	0	0	0.373048	0	0.338805
F17A2.10.1	0.145906	0.357393	0	0.14958	0	0.137462
F17A2.11.1	0	0	0	0	0	0
F17A2.12.1	0	0.303395	0.152515	0.157749	0	0
F17A2.13.1	0	0.0940403	0	0.298719	0	0
F17A2.1a.1	0.321905	0.052203	0.0348305	0.219031	0.0948851	0.166347
F17A2.1b.1	0.321905	0.052203	0.0348305	0.219031	0.0948851	0.166347
F17A2.3.1	0.0740915	0.214631	0.214635	0.0750929	0.130693	0.0684603
F17A2.4.1	0	0	0	0	0	0.303026
F17A2.5.1	0.108158	0.211978	0.422426	0.111492	0.1915	0
F17A2.6.1	0	0.214223	0	0	0	0.273276
F17A2.7.1	0.581957	0.781343	0.287858	0.734798	0.128277	0.136472
F17A2.8.1	0	0	0	0	0	0
F17A2.9.1	0	0	0	0	0	0
F17A9.2.1	18.9459	19.8972	18.3438	19.6383	18.9681	19.833
F17A9.3.1	133.028	166.595	75.7373	100.456	94.5342	122.985
F17A9.4.1	27.5406	24.2515	22.0809	25.3084	24.0386	27.6982
F17A9.5.1	11.6761	10.9496	16.0011	13.3651	14.8016	15.8922
F17A9.6.1	0	0.146332	0.195916	0	0	0
F17B5.10.1	0	0	0	0	0	0
F17B5.1a.1	4.56693	4.93833	6.12123	5.59226	1.7927	1.30457
F17B5.2.1	0.102642	0.0986111	0	0	0	0.0474991
F17B5.3a.1	0	0	0	0	0	0
F17B5.3b.1	0	0	0	0	0	0
F17B5.4.1	0	0	0.154802	0.164115	0	0.446595
F17B5.5.1	0	0	0	0	0	0
F17B5.6.1	4.9101	6.38635	3.81604	3.93707	3.02622	3.62866
F17B5.8.1	1.97047	1.67854	2.8078	1.9939	3.44984	2.92881
F17B5.9.1	0	0.282183	0	0	0	1.07147
F17C11.10.1	13.5308	16.5301	11.5345	8.91164	11.7577	11.3008
F17C11.10.2	2.96206	1.54135	7.31801	10.845	9.11288	8.23326
F17C11.11a.1	96.1319	114.231	91.5019	89.044	109.287	130.309
F17C11.11b.1	0	2.38245	5.42345	3.72388	3.70733	2.71914
F17C11.12a.1	7.86599	13.6761	12.9401	9.9016	9.92698	11.5866
F17C11.12b.1	3.68064	4.34204	0	7.25219	6.39508	7.50186
F17C11.13a.1	0.552258	0.301993	1.87362	2.13773	0	1.13755
F17C11.13b.1	2.23742	2.10295	1.88151	2.19323	1.5133	1.14467
F17C11.17.1	247.59	244.204	208.852	230.551	226.551	222.132
F17C11.2.1	118.357	130.333	106.359	112.125	113.263	122.415
F17C11.2.2	0	0	0	0	0	0
F17C11.22.1	1.7517	1.14106	0.143159	0.440953	0.385278	0.407368
F17C11.26.1	205.196	176.528	176.576	179.271	187.491	177.566
F17C11.3.1	164.676	216.479	58.302	72.0251	102.813	107.507
F17C11.4a.1	19.6368	20.788	23.2504	23.0761	27.2137	32.7719
F17C11.4b.1	19.6368	20.788	23.2504	23.0761	27.2137	32.7719
F17C11.5.1	4.87609	7.14767	3.4991	5.45322	4.73821	4.38383
F17C11.6.1	8.73827	16.7476	6.20285	11.0968	11.1674	7.21129
F17C11.6.2	0	0	0	0	0	0
F17C11.7a.1	16.7997	18.2753	20.4879	22.6076	20.2582	20.7718
F17C11.7a.2	0	1.46436	0	0	0	0
F17C11.7b.1	0	0.618734	0.555017	0	1.47449	1.41149
F17C11.7b.2	0	0.0473215	0	0	0	0
F17C11.8.1	13.4063	17.6306	15.5486	9.01185	13.1393	11.3685
F17C11.8.2	27.6253	25.8021	23.4049	30.5371	28.4779	29.2423
F17C11.9a.1	19.6831	14.7492	16.045	18.7336	13.5344	7.15345
F17C11.9a.2	1295.12	1242.27	1403.93	1364.69	1387.74	1400.68
F17C11.9b.1	1.45348	0.215546	0.95784	0.505382	0.952424	1.24726
F17C11.9b.2	15.3656	20.9481	17.457	25.6024	18.9702	26.865
F17C11.9b.3	0.599431	1.0348	1.77984	0.622305	0	0
F17C11.9c.1	3.62738	1.49309	3.49643	1.13261	3.60509	2.85249
F17C8.1.1	11.01	11.4165	10.5154	9.87001	9.2812	10.292
F17C8.2.1	3.97907	4.34206	0.79241	1.63844	0.820554	1.98998
F17C8.3.1	6.82218	8.42497	7.09215	6.95012	6.64974	7.00352
F17C8.4.1	111.064	108.021	106.478	127.816	104.062	121.742
F17C8.4.2	0	0	0	0	0	0
F17C8.5.1	0	0	0	0	0	0
F17C8.6.1	0	0	0	0	0.0611895	0
F17C8.7.1	1.47775	0.997933	1.11631	0.92842	1.94512	1.80966
F17C8.9.1	23.261	25.1191	36.7476	35.4323	31.5928	34.9504
F17E5.1a.1	5.07316	5.26361	5.15195	4.60809	4.86257	5.52921
F17E5.1b.1	2.25884	2.51965	1.60692	2.57537	1.93891	2.68332
F17E5.2.1	11.0674	11.4146	10.9753	9.62557	10.5181	11.3552
F17E9.1.1	0.0963082	0.267961	0	0	0.171756	0.260412
F17E9.10.1	16.1268	21.334	21.475	21.512	17.8279	19.9659
F17E9.11.1	2.76312	2.05708	0.590872	0.606876	0.177602	0.187788
F17E9.12.1	3.6829	6.11446	4.35489	7.99593	4.22692	4.28859
F17E9.13.1	0	0	0.176417	0.576384	0.161636	0
F17E9.15.1	0	0	0	0	0	0
F17E9.16.1	0	0	0	0	0	0
F17E9.18.1	0	0	0	0	0	0
F17E9.2.1	0	0.198864	0	0	0	0
F17E9.3.1	0	0	0	0	0	0
F17E9.4.1	0	0	0	0	0	0
F17E9.5.1	0	0	0	0	0	0
F17E9.7.1	0	0	0	0	0	0
F17E9.8.1	0	0	0.0958386	0.100768	0	0
F17E9.9.1	0.193024	0.272573	0.548816	0.3842	0.171624	0
F17H10.1.1	76.1176	67.243	73.405	65.7924	71.6711	67.5233
F17H10.1.2	1.21223	4.70759e-07	0.402808	0.00613924	2.18124	0.000429633
F17H10.2a.1	12.5076	10.0681	14.0942	11.0584	10.1655	11.8208
F17H10.2b.1	6.88387	13.4274	11.0032	12.471	15.695	12.7999
F17H10.3a.1	15.6371	14.7326	10.3791	11.0225	8.78532	10.4997
F17H10.3b.1	10.2176	14.8254	13.6229	12.2967	18.6747	16.0543
F17H10.4.1	0	0	0	0	0	0
F18A1.1.1	0.0693336	0.0682394	0.0340485	0.0357255	0.0614198	0
F18A1.2a.1	12.6993	19.4315	10.5275	6.74323	17.1893	19.3891
F18A1.2b.1	1.23247	2.94772	1.24858	2.22421	0.366633	3.9424
F18A1.2c.1	0	0	1.84232	1.05397	0.920047	0
F18A1.2d.1	19.0345	23.6626	11.3252	23.4764	11.5935	15.936
F18A1.3a.1	10.3658	11.3146	10.0798	12.57	8.62481	6.86392
F18A1.3b.1	0	0	1.79633	0	0.612921	1.49789
F18A1.3c.1	1.8038	0.857636	0.0101655	0	2.28565	3.27352
F18A1.3d.1	5.0911	8.76938	6.3758	6.65425	7.68541	4.2432
F18A1.3e.1	3.193	7.37334	6.91285	4.71495	4.33597	4.69141
F18A1.3f.1	0	2.45243e-07	0	0	0	0
F18A1.3g.1	5.8648	7.05863	2.31243	5.22098	4.42469	7.70524
F18A1.3h.1	0	0	0	0	0	0.127852
F18A1.3i.1	0	0	1.87014	0	0.890211	3.45069
F18A1.3j.1	7.84898	11.6513	4.05655	17.0993	9.93017	14.8478
F18A1.3k.1	0	0	0	0	0	0.00642612
F18A1.3l.1	0	0	0.59878	0	0.224271	0.517483
F18A1.3m.1	6.56234	4.54411	1.12397	0	2.00047	1.71759
F18A1.3n.1	0	0	0	0	0	0.00776758
F18A1.4a.1	11.9961	12.2505	11.6155	11.3578	7.63793	12.0628
F18A1.4b.1	0	0	0.000835041	0	5.23604	0
F18A1.5.1	78.5438	84.7612	90.3678	88.6138	85.3505	84.4976
F18A1.6a.1	0.586489	1.2156	2.68613	1.33338	1.15538	0.966718
F18A1.6b.1	0	0.401214	1.28962	0	0	0
F18A1.6b.2	3.40571	7.03056	6.73276	3.88555	2.96377	8.13771
F18A1.6b.3	8.95885	3.32517	1.91338e-07	7.99656	7.02323	2.62231
F18A1.7.1	2.81316	5.19385	6.62547	4.23162	2.60432	4.02415
F18A1.8.1	1.23431	1.83193	3.22011	1.27082	1.98175	1.15951
F18A11.1.1	1.2085	0.996355	1.39382	4.60404e-08	9.56958e-09	1.00743
F18A11.1.2	0	4.18199e-07	0	0.758734	0.587027	0
F18A11.2.1	36.23	43.4703	25.3667	21.4012	25.071	28.6727
F18A11.3.1	54.3861	68.9963	57.2155	59.908	56.9492	65.4421
F18A11.5a.1	3.51079	3.31406	0.105158	0	0.808237	0.205478
F18A11.5a.2	16.0229	16.1884	14.2725	16.7354	16.4541	15.0538
F18A11.5b.1	10.6162	8.28285	7.17483	8.37297	8.25383	8.78685
F18A12.1.1	0	0	0	0	0	0.0425335
F18A12.2.1	0	0	0	0	0	0
F18A12.2.2	0	0	0	0	0	0
F18A12.3.1	0	0	0	0	0	0
F18A12.4a.1	0	0	0	0	0	0
F18A12.4b.1	0	0	0	0	0	0
F18A12.4c.1	0	0	0	0	0	0
F18A12.4d.1	0	0	0	0	0	0
F18A12.5.1	0	0	0	0	0	0
F18A12.6.1	0	0	0	0	0	0
F18A12.7.1	0.217751	0.210362	0.052999	0.21926	0.193864	0.100479
F18A12.8a.1	21.9484	19.1613	15.6877	17.9363	20.5566	19.5169
F18A12.8b.1	0	0	0	0	0	0.795316
F18C12.1.1	1.83425	1.88414	1.28237	1.63492	1.28899	1.65188
F18C12.2a.1	4.03536	3.92793	4.85157	1.90318	3.99734	5.08539
F18C12.2b.1	25.3701	23.9233	20.4869	24.7422	22.1861	23.4422
F18C12.3.1	12.8781	14.504	13.678	15.0641	13.7143	14.882
F18C12.4.1	0	0.230319	0	0	0	0
F18C5.1.1	0.143635	0	0	0	0	0.271416
F18C5.10.1	35.8571	37.6389	29.9868	21.0327	33.8496	25.636
F18C5.10.2	41.184	45.2448	30.4746	42.2104	33.2758	47.1293
F18C5.2.1	5.85075	6.09792	6.60304	7.29449	7.12155	7.62181
F18C5.3.1	9.43351	8.92348	9.37758	10.0649	9.42823	10.117
F18C5.4.1	0.47264	0.394836	0.114411	0.479493	0.208734	0.434968
F18C5.5.1	85.4155	93.771	11.438	13.5423	23.8247	24.4924
F18C5.6.1	0	0	0	0	0	0
F18C5.8.1	0	0	0	0	0	0.132256
F18C5.9.1	1.20672	2.16279	0.39615	0.837492	0	0
F18E2.15.1	0	0	0	0.670856	0	0
F18E2.1a.1	2.04898	0.706197	2.00916	0.858157	0.495579	0.534846
F18E2.1a.2	3.36125	1.48635	1.26869	2.03182	1.08463	1.71874
F18E2.1b.1	2.04898	0.706197	2.00916	0.858157	0.495579	0.534846
F18E2.1b.2	3.36125	1.48635	1.26869	2.03182	1.08463	1.71874
F18E2.2.1	48.6071	48.7617	54.2153	50.6853	47.142	51.1775
F18E2.3.1	27.3799	24.7055	25.3551	29.4703	27.7457	27.9208
F18E2.4.1	0	0.176464	0	0.123112	0	0
F18E2.5a.1	0	0	0	0	0.350754	0.486378
F18E2.5b.1	1.07143	0.843414	0.313945	0.765406	0	0.50997
F18E3.1.1	0	0	0	0	0	0
F18E3.10.1	0	0.0886147	0.360032	0	0	0
F18E3.11.1	51.0669	67.4559	30.9855	34.9625	30.1124	30.814
F18E3.12.1	37.0916	42.2071	13.8128	14.3029	18.6364	11.824
F18E3.13.1	51.409	82.4821	31.5571	46.2906	36.3263	39.0596
F18E3.2.1	0	0.116235	0.117363	0	0	0
F18E3.4a.1	0	0	0	0	0	0.133413
F18E3.4b.1	0	0	0	0.124085	0	0
F18E3.5.1	0.108677	0.106613	0	0.110087	0.0961431	0.202353
F18E3.6.1	0.237671	0.235331	0.118339	0	0.211016	0.78895
F18E3.7a.1	8.33521	12.2068	8.80003	12.1154	12.8476	13.0836
F18E3.7a.2	47.7272	41.2617	56.718	49.0796	57.3508	58.6247
F18E9.1.1	8.0797	9.07325	3.60249	5.55339	5.27656	6.85106
F18E9.2a.1	4.43293	2.86406	0.51779	3.46958	6.03663	3.58236
F18E9.2b.1	107.666	104.506	88.4278	98.8201	97.2535	100.912
F18E9.3.1	11.731	12.4019	15.8695	18.8812	17.0157	15.1695
F18E9.4.1	81.3421	106.28	52.3851	64.4109	61.3501	63.5133
F18E9.5a.1	6.27627	4.96492	4.2235	5.0269	4.43048	5.43093
F18E9.5b.1	24.7748	26.06	18.4991	19.4832	20.5799	22.8866
F18E9.7a.1	0	0	0	0	0	0
F18E9.7b.1	0	0	0	0	0	0
F18E9.8.1	0.930392	0.727003	0.549337	0.924087	0.660442	1.21676
F18F11.1.1	15.3805	17.116	15.9204	18.2399	17.3858	17.8497
F18F11.3a.1	0	0.153346	0	0	0	0
F18F11.3b.1	0	0.0744941	0	0	0	0
F18F11.3c.1	0	0.145635	0	0	0	0
F18F11.3d.1	0	0.277869	0	0	0	0
F18F11.3e.1	0	0	0	0	0	0
F18F11.3f.1	0	0	0	0	0	0
F18F11.3g.1	3.69702	2.03692	1.00164	1.17633	0.788916	1.47797
F18F11.3h.1	2.00325	3.37176	1.07089	0.815374	2.12254	1.85487
F18F11.3i.1	0	0	0.709396	0	0	0
F18F11.4.1	10.6142	17.554	0.71709	1.47674	1.83729	3.629
F18F11.5.1	2.84346	2.13052	3.30896	2.87442	3.27518	2.93714
F18G5.1.1	0.477017	0.233099	0.924865	0	0.837302	0.443513
F18G5.2.1	1.04921	1.99331	0	0.0613851	0.0554844	0.0567664
F18G5.3.1	12.9382	15.1799	17.2373	17.1311	13.2416	15.9981
F18G5.4.1	1.16616	1.11604	0.829626	1.69319	1.12774	1.19727
F18G5.5.1	0	0	0	0	0.121312	0
F18G5.6.1	21.9697	21.6354	25.6235	23.5717	21.9244	20.1534
F18H3.1.1	21.8897	24.4962	26.1303	25.1473	21.6486	22.7691
F18H3.3a.1	29.6556	32.1271	22.9489	27.3571	25.1194	29.6662
F18H3.3a.2	0	0	0	0	0	0
F18H3.3a.3	0	0	0	0	0	0
F18H3.3a.4	10.1611	0.0819092	7.23335	3.34514	11.027	7.03064
F18H3.3b.1	0	1.81727	3.62524	1.88214	0	3.6353e-09
F18H3.4.1	23.1393	22.4792	20.5811	16.9583	21.4722	22.9053
F18H3.5a.1	9.5357	10.9584	11.2544	9.77233	13.196	10.4709
F18H3.5b.1	0.247263	0.969585	0.238235	0.605127	0	0.525516
F19B10.1.1	16.0169	18.0214	18.6017	19.5384	21.8431	21.4828
F19B10.1.2	1.52158	1.68996	2.08912	1.73865	1.53692	1.41335
F19B10.10.1	0.565052	0.260368	0.911377	0	0.512122	0
F19B10.10.2	0.370937	0.733661	7.57803e-10	0.840035	0.75055	0.853249
F19B10.11.1	0.0578448	0	0	0	0.0518899	0
F19B10.13.1	1.47911	2.70229	2.49821	2.27729	14.2456	9.25136
F19B10.2.1	0	0.177869	0.116914	0	0	0
F19B10.3.1	0	0	0	0	0	0
F19B10.4.1	0.896517	0.925538	1.51132	1.24845	0.784213	1.13149
F19B10.5.1	0.101964	0.048292	0	0.101213	0	0
F19B10.6.1	0	0.251766	0	0	0	0
F19B10.7.1	0.496218	0.416083	0.721651	0	0.110679	0.342842
F19B10.8.1	0	0	0	0	0	0
F19B10.9.1	0.258074	0.124443	0.329091	0.0859251	0.226309	0
F19B2.3.1	0	0	0	0	0	0
F19B2.5.1	20.8395	16.3183	26.5081	24.1598	27.4947	23.6781
F19B2.5.2	104.198	68.8572	147.45	124.395	153.715	136.765
F19B2.6.1	0.951166	0.66513	1.09197	1.3184	1.49591	1.81244
F19B2.7.1	0	0	0	0	0	0
F19B2.8.1	0	0	0	0	0	0
F19B6.10.1	0	0	1.95326	0	0	0
F19B6.1a.1	0	0	0	0	0	0
F19B6.1b.1	0.00148632	2.33279e-05	0	0.00107473	0.00431001	0.000105127
F19B6.1c.1	0	0	0	0	0	0
F19B6.1d.1	32.8602	32.4309	36.193	36.5783	37.2119	36.0723
F19B6.2a.1	33.2368	39.6266	30.8978	37.776	29.0893	27.2256
F19B6.2a.2	19.8239	13.9235	21.1604	15.1034	24.5358	28.1472
F19B6.2b.1	0	0.596944	0	0	0	0
F19B6.3.1	0.223391	0.0353367	0	0	0	0
F19B6.4.1	0	0	0	0	0	0
F19C6.1.1	10.3076	13.175	9.09943	10.4076	10.4279	10.9836
F19C6.2a.1	12.0993	12.3286	9.86215	10.4094	12.1462	11.1296
F19C6.2b.1	0.0362599	0.730277	0	0	1.14164	3.37208
F19C6.3.1	2.19938	1.52402	1.22605	1.50642	1.12101	0.879169
F19C6.4a.1	0.912591	0.444965	0.574254	0.263271	0.515583	0.791373
F19C6.4b.1	0.200741	0.379299	0	0	0	0
F19C6.5.1	3.25818	4.01541	3.82724	4.20124	3.10923	2.34636
F19C7.1.1	219.684	248.573	310.099	286.993	314.031	296.315
F19C7.2.1	1.55913	1.2577	3.61195	2.83802	2.36871	2.76647
F19C7.3.1	0.484847	0.839516	0.241866	1.11625	0.863738	1.38324
F19C7.4.1	0.444209	0.959057	0.802346	0.57887	0.73261	1.29399
F19C7.5.1	0	0.152777	0	0.317923	0	0.290518
F19C7.6.1	0	0.197471	0	0	0	0
F19C7.7.1	2.34593	1.93579	0.330674	0.344004	0.938644	1.17654
F19C7.8a.1	2.55452	3.42952	2.9797	2.7162	1.27672	2.12031
F19C7.8b.1	0	0.518452	0.211136	0.846815	0	0
F19C7.8c.1	0	0	0	0.465923	0	0
F19C7.8d.1	2.08979	1.50404	0.882161	1.24187	2.19953	2.95489
F19C7.8e.1	1.89113	0.914823	0.536289	0.790376	1.4585	1.26465
F19D8.1a.1	0	0.0893469	0	0	0.3647	0.103144
F19D8.1b.1	1.81027	1.64129	1.18012	1.55301	1.03602	1.01954
F19D8.1c.1	1.80398	1.33593	1.77933	0	1.66604	2.61412
F19D8.2.1	0.68822	0.495533	0	0.347385	0.461837	0
F19F10.1.1	0	0	0	0	0	0
F19F10.1.2	0	0	0	0	0	0
F19F10.10.1	5.92078	7.34941	6.42404	5.27178	6.87963	7.42243
F19F10.11a.1	4.91214	5.35473	4.37147	5.7841	6.33716	5.19748
F19F10.11b.1	1.37727	0.301599	2.32554	0.862996	4.53191e-05	1.22182
F19F10.12.1	11.8549	13.1831	13.4221	12.2421	13.3549	13.606
F19F10.14.1	0	0	0	0	0	0
F19F10.3.1	19.0283	24.0994	11.8224	10.8983	16.9979	19.7658
F19F10.4.1	0.740141	0.969778	0.79503	1.92255	0.659041	1.4653
F19F10.4.2	55.3253	66.5525	51.1428	51.0842	56.6645	56.2587
F19F10.5.1	0	0	0	0	0	0
F19F10.7.1	0	0	0	0	0	0
F19F10.9.1	28.8925	32.3517	29.1819	30.8006	26.7546	31.9399
F19G12.1.1	0	0	0	0	0	0
F19G12.11.1	0	0	0	0	0	0
F19G12.2.1	1.00488	1.04531	0.622155	0.648247	0.754268	0.439339
F19G12.3.1	0.997175	0.488154	0.967766	0	0.437986	2.31854
F19G12.4.1	3.96074	6.80856	3.90651	8.05455	7.05653	11.0658
F19G12.5.1	0	0	0	0	0	0
F19G12.7.1	0	0	0	0	0	0
F19G12.8.1	8.70747	10.6626	8.6766	13.4011	7.92415	8.14358
F19G12.9a.1	7.34309	15.3897	9.7253	15.8942	6.31969	9.24441
F19G12.9b.1	2.48503	3.78335	2.29893	0	4.26818	1.9002
F19H6.1.1	22.0505	23.8645	16.1649	18.5559	17.0095	16.4377
F19H6.1.2	0	0	0	0	0	0
F19H6.2.1	13.3049	13.1981	8.68648	9.42119	9.34841	11.5091
F19H6.3.1	0	0	0	0	0	0
F19H6.4.1	0	0.407998	0.702856	0	0	0.112676
F19H6.5.1	0	0	0	0	0.150767	0
F19H6.6.1	0.677849	0.109954	0.659182	0.231283	0.198814	0
F19H8.1a.1	69.0616	52.6322	61.8633	60.1439	65.3221	60.9013
F19H8.1b.1	4.41687	3.10116	5.85716	7.74637	6.55555	2.36958
F19H8.2.1	269.431	267.92	351.408	373.377	333.815	338.303
F19H8.3.1	14.9133	10.8705	13.0074	10.5723	13.0479	13.5924
F19H8.4.1	75.9793	81.6465	42.7915	45.3828	58.5565	62.9729
F19H8.5.1	1.08306	0.636039	0.349216	0.733908	0.64228	0.668832
F20A1.1.1	446.198	458.759	343.552	309.134	340.209	397.987
F20A1.10.1	132.665	136.286	87.9019	78.0705	86.642	93.2275
F20A1.2.1	0.972197	0.729077	0.95578	1.07276	1.01906	0.741001
F20A1.3.1	0.137987	0.135654	0.534296	0	0	0.126844
F20A1.4.1	1.42723	0.512301	0.731526	0.880805	0.611155	1.21867
F20A1.6a.1	3.96729	3.90476	4.27767	3.83852	3.84863	3.85468
F20A1.6b.1	0.303314	0.197402	0	0	0	0
F20A1.6c.1	11.8589	5.87866	7.73703	7.84024	7.29495	7.41646
F20A1.7a.1	0.39579	0	0.321715	0	0.155674	0
F20A1.7b.1	0.000324825	0.74873	0.276685	0.212779	0.253994	0.617094
F20A1.7c.1	0.592483	0	0	0	0	0
F20A1.8.1	1.14973	0.846549	0	0.591588	0.505497	0
F20A1.9.1	5.90354	4.68005	4.57154	4.51555	5.46632	4.22322
F20B10.1.1	7.06158	7.91494	5.25129	5.23288	4.75776	6.99011
F20B10.3.1	0	1.36352	0	0.370812	0.219102	0.341069
F20B4.6.1	0.937327	1.32205	1.87867	2.05441	1.22037	1.26664
F20B6.1.1	0.243379	0.576404	0.469871	0.97965	0	0.44675
F20B6.10a.1	0	0	0	0	0	0
F20B6.10b.1	0	0	0	0	0	0
F20B6.2.1	244.825	218.028	256.225	263.693	253.324	251.347
F20B6.3.1	4.75934	4.59914	4.77149	4.61784	4.85716	4.60891
F20B6.4.1	11.6243	14.4767	13.9528	15.8801	13.5462	12.3578
F20B6.5.1	0	0.101365	0.100975	0	0.187015	0.0968382
F20B6.6.1	0	0.345625	0	0.356476	0	0
F20B6.7.1	0.594257	0.421949	0.57148	0.602919	0.263447	0
F20B6.8a.1	2.76947	1.77093	2.92111	1.54653	1.87579	2.22666
F20B6.8b.1	41.0955	36.8678	28.2089	32.3535	31.5608	30.9434
F20B6.8c.1	0	7.39029e-07	1.11099e-07	4.98439e-10	1.46358e-08	0.764431
F20B6.8c.2	0	1.268	0.172754	7.98574e-05	5.73918e-05	0
F20B6.9.1	0.528406	1.80559	1.82236	1.28437	2.47576	3.33131
F20C5.11.1	19.3076	20.6948	18.8579	20.3353	21.5752	22.0762
F20C5.1a.1	0.499264	1.00884e-09	0.755082	2.20918e-06	1.27387	0
F20C5.1b.1	7.61245	7.61813	3.73517	7.82898	9.42772	6.06672
F20C5.1c.1	4.64789	6.09337	5.45925	5.78831	3.04891	4.09311
F20C5.1d.1	2.86346	0.804669	0	2.05985	2.81024e-09	0.000591657
F20C5.1e.1	4.46324	0.38156	0.33616	3.50163	3.3701	3.66133
F20C5.1f.1	0	0.00157975	4.10192	1.46165	0.606225	2.41836
F20C5.1g.1	0.019358	0.907568	3.71127	0.000289508	0.0331994	4.56178
F20C5.1h.1	0	1.29381	0.48361	0.0277594	0	0.00398738
F20C5.1i.1	4.8371	8.75303	6.33224	5.56844	7.65242	5.64351
F20C5.2a.1	5.89645	7.01421	4.77152	5.43973	4.69353	5.286
F20C5.2c.1	15.3989	10.8218	13.3319	19.9442	18.9909	17.3839
F20C5.2d.1	0	0	5.37512	0	0	0
F20C5.2f.1	0	0	0	0	0	0
F20C5.3a.1	0.839919	0.955958	0.975564	1.67159	0.790623	0
F20C5.3b.1	0	0.134118	0	0	0	1.2016
F20C5.3c.1	1.70153	0.528996	0.74615	1.90632	2.67945	0.955541
F20C5.3d.1	0.329332	0	0	0	0.000192037	0
F20C5.4.1	4.82272	5.91092	5.7254	8.97398	8.15298	8.52518
F20C5.5.1	0.845278	0.752136	0.209678	0.772646	1.30128	0.651561
F20C5.5.2	0.467598	1.1305	0.440187	0.418764	0	1.05858
F20C5.6.1	17.8857	20.8555	17.7187	19.4671	18.1022	18.7637
F20C5.7.1	0	0	0	0	0	0.143013
F20D1.1.1	75.2834	92.4318	72.446	73.4101	72.1321	75.6946
F20D1.10.1	9.13266	12.7099	9.77136	9.59269	7.99887	11.0637
F20D1.10.2	68.6142	61.2107	70.3864	60.6277	65.8797	76.8521
F20D1.10.3	0	0	0	0	0	0
F20D1.2.1	20.584	20.9344	15.0773	16.679	17.5483	17.0373
F20D1.3.1	167.217	146.683	154.195	149.055	157.518	146.838
F20D1.4.1	1.73352	2.01787	2.97875	2.99426	3.77993	2.2414
F20D1.6.1	22.0508	20.8011	18.9108	20.5254	22.5087	21.9941
F20D1.7.1	2.47935	3.18147	2.03173	2.20024	2.01463	2.4234
F20D1.8.1	10.9846	12.3057	15.3833	14.6487	15.0726	15.1657
F20D1.9.1	34.5316	34.6027	36.328	36.0883	35.311	34.4245
F20D12.12.1	145.343	134.216	173.513	151.261	131.341	121.774
F20D12.1a.1	7.85478	6.05795	6.74613	9.64508	7.94888	7.31249
F20D12.1b.1	1.6318	2.99204	4.22847	0.474642	4.00432	3.76928
F20D12.2.1	18.6659	18.6849	19.3179	18.3987	18.7015	20.143
F20D12.2.2	0.000268337	0.00212406	0.00480266	1.69655	0.41284	0.000718397
F20D12.3.1	1.89085	1.43509	0.820223	1.84881	1.51772	1.57349
F20D12.4.1	0	0	0	0	0	0
F20D12.4.2	0	0	0	0	0	0
F20D12.4.3	31.3116	31.4872	36.314	36.8551	32.6333	36.0653
F20D12.5.1	0	0.46295	0	0	0	0
F20D12.5.2	64.598	70.4827	63.6262	63.8889	72.8974	66.9403
F20D12.6a.1	2.067	1.78381	2.37759	3.22908	3.83234	3.2475
F20D12.6b.1	1.43568	2.08956	1.90276	2.32582	0.667771	1.18626
F20D12.7.1	0.751277	0.368538	0.743095	0.388691	0	0.703926
F20D6.1.1	0	0	0	0	0	0
F20D6.1.2	0	0	0.160076	0	0	0
F20D6.10.1	5.98488	7.94565	5.4702	5.84781	6.63906	8.7974
F20D6.11.1	29.5711	28.7569	27.5637	27.6431	27.5271	28.2776
F20D6.12.1	0	0	0	0	0	0
F20D6.15.1	0	0	0	0	0	0
F20D6.2.1	0.15935	0.156383	0.157537	0.49457	0.420709	0.448794
F20D6.3.1	1.64668	2.27307	2.1436	1.69082	2.12611	2.16446
F20D6.4a.1	73.5697	65.8758	68.4103	86.066	72.6023	68.708
F20D6.4b.1	12.6789	6.49345	14.1078	12.8925	12.169	16.0206
F20D6.4c.1	0	0.542073	1.02898	0	0	0
F20D6.4d.1	47.1105	55.7175	42.6392	34.8151	43.8574	53.1328
F20D6.5.1	1.81519	1.3525	1.22857	1.25874	0.881302	1.42741
F20D6.6.1	0.337116	0.220649	0	0	0.19831	0
F20D6.8.1	21.9165	24.1942	17.3884	19.0475	20.1051	22.7197
F20D6.9.1	0	0	0	0	0	0
F20E11.1.1	0	0	0	0	0	0
F20E11.10.1	0.119529	0	0	0	0	0
F20E11.12.1	0.362561	0.177607	0	0.122832	0.108017	0.113364
F20E11.15.1	0	0	0	0	0	0
F20E11.17.1	0	0	42.7014	44.5634	59.2462	74.6905
F20E11.18a.1	0	0	0	0	0	0
F20E11.18b.1	0	0	0	0	0	0
F20E11.2.1	0	0	0	0	0	0
F20E11.4.1	0	0	0	0	0	0
F20E11.6.1	0	0	0	0	0.110184	0
F20E11.7.1	0	0	0	0	0	0
F20G2.1.1	2.74538	2.15536	2.78552	3.4847	3.95082	3.04342
F20G2.2.1	47.8596	46.9488	47.5832	49.5566	53.2268	50.7473
F20G2.3a.1	156.055	156.998	98.887	106.478	109.987	120.764
F20G2.3b.1	2.45526e-06	0	0.000822006	1.39065e-06	5.9329e-06	0.697522
F20G2.4.1	0.308032	0.5976	0.101304	0.313794	0.185056	0.192318
F20G2.5.1	2.05266	2.33342	1.94575	1.83322	5.43712	4.47681
F20G2.6a.1	4.02605	5.93996	4.84925	2.41074	5.54419	5.95213
F20G2.6b.1	2.58761	0.98435	1.44989	4.70091	1.73192	2.46044
F20G4.1.1	15.5294	16.3176	13.7702	14.4069	14.536	18.1372
F20G4.2.1	1.65913	1.14313	1.3735	1.40251	1.68635	1.49978
F20G4.3.1	54.11	47.5009	46.8328	48.7683	48.637	50.4752
F20H11.1.1	13.8072	15.6711	16.2971	15.578	16.5672	14.9633
F20H11.2.1	22.7001	18.6537	17.1159	18.2723	18.764	19.2039
F20H11.3.1	340.475	321.705	358.734	356.444	342.352	351.12
F20H11.4.1	0.230258	0.037191	0	0.235253	0.136534	0.358088
F20H11.5.1	0.903774	0.952975	0.560698	0.909979	0.805533	0.303979
F21A10.1a.1	3.01813	4.06687	3.39058	3.75917	1.23873	0.646484
F21A10.1b.1	0.753704	9.62641e-07	0	0	1.13431	0.437429
F21A10.1c.1	0.775131	0.661274	0.582308	1.28473	1.0568	1.70173
F21A10.2a.1	6.90772	6.63153	8.2803	14.1532	3.65649	7.10177
F21A10.2a.2	0.118087	0.0537671	4.19805	1.72416e-06	3.50809	7.2641
F21A10.2a.3	4.85286e-10	0	1.11239e-06	0	1.4856e-09	2.58476e-08
F21A10.2b.1	12.263	12.5517	8.46496	15.9428	11.1557	10.9947
F21A10.2c.1	14.0896	12.7209	9.29606	11.7635	13.0692	9.99109
F21A10.2d.1	16.33	17.8976	11.1671	6.64946	12.9193	15.2188
F21A10.2e.1	7.47912	6.18869	3.5884	3.66649	6.26053	6.70332
F21A10.4.1	0.370456	0.359037	0.412933	0.266464	0.753171	0.538061
F21A3.1.1	0	0.2862	0	0.119806	0.529955	0.332664
F21A3.11.1	5.57738	4.56836	7.07334	6.28282	4.52483	4.74192
F21A3.2.1	0	6.03555	4.8516	2.51039	8.77111	0
F21A3.3.1	6.70842	7.6195	9.03132	7.28088	9.33682	9.05421
F21A3.4.1	0.146375	0	0.276603	0.292207	0.126339	0.529345
F21A3.5.1	1.43321	0.693883	1.67374	1.38814	1.1514	1.88621
F21A3.6.1	5.33991	5.28575	5.52689	3.39592	5.29341	4.25235
F21A3.7a.1	4.32293	3.23273	4.55116	4.39388	3.30975	4.06962
F21A3.7b.1	0	0	0	0	0	0
F21A9.1.1	1.42747	2.16249	1.78896	2.47885	1.8062	3.22716
F21A9.2.1	1.09959	1.4565	2.20614	1.69277	1.48968	1.62558
F21C10.1.1	0.207262	0	0	0.212481	0.183553	0
F21C10.10.1	15.4167	12.4816	13.2542	13.5512	12.032	12.9503
F21C10.10.2	44.99	41.3295	31.8591	30.2081	44.1841	39.6108
F21C10.11a.1	19.3814	26.7996	20.0749	13.0198	30.8888	34.4668
F21C10.11b.1	0	0	0	0	0	0
F21C10.12.1	0.759835	1.17793	0.752865	0.664455	0.482531	1.22711
F21C10.13.1	11.5957	17.7895	13.5424	15.3307	13.1607	11.6396
F21C10.17.1	0	0.135132	0.267108	0.568002	0.709816	0.256943
F21C10.18.1	0	1.52461	0	1.59803	0	2.89408
F21C10.19.1	4.11217	0.755299	1.99591	3.17134	1.35496	1.43496
F21C10.3.1	11.1361	18.3191	14.0636	16.2991	16.1388	19.0644
F21C10.4.1	1.19005	1.02505	1.62068	1.6819	1.2596	2.43761
F21C10.5.1	0	0	0	0	0	0
F21C10.6.1	0	0	0	0	0	0
F21C10.7.1	19.9869	19.3302	17.6334	18.3172	17.3304	20.599
F21C10.8a.1	0.468702	0.516096	2.48668	0.901663	0.448094	1.97105
F21C10.8b.1	2.92033	1.26369	0.72574	2.61437	2.14106	1.39265
F21C10.9.1	6.23993	7.11668	6.55162	86.9248	11.9712	32.9143
F21C10.9.2	56.0357	52.9056	77.5119	2.5845	60.917	47.6867
F21C3.1a.1	0	0	0	0	0	0
F21C3.1b.1	5.64533	5.44565	7.60279	9.00508	6.22291	7.86334
F21C3.1b.2	3.9925	7.95531	3.87341	3.27053	5.06656	5.52813
F21C3.2.1	0	0	0	0	0	0
F21C3.3.1	46.4223	53.4537	50.127	42.9694	36.2158	50.4786
F21C3.3.2	71.0255	61.2879	79.0788	85.0817	94.761	74.427
F21C3.4a.1	3.38362	8.15622	7.30506	3.6471	7.32905	8.81573
F21C3.4b.1	7.89119	5.02735	6.43464	12.0393	7.13315	3.7054
F21C3.5.1	124.606	130.304	142.378	135.279	133.986	131.316
F21C3.6.1	0	0	0	0	0	0
F21C3.7.1	0	0	0	0	0	0
F21D12.1a.1	1.5194	2.11465	3.35151	2.51053	2.8432	3.15216
F21D12.1b.1	0.381717	1.51941	0	0.530377	0.470333	1.28524
F21D12.1c.1	20.5831	17.1192	13.874	19.9769	21.181	24.2486
F21D12.1c.2	0	0	0	0	1.60906e-09	0
F21D12.1d.1	0.0353355	0	0	0	0	0
F21D12.1e.1	5.64465	6.07611	7.69954	7.10498	10.8969	8.27494
F21D12.2.1	0	0	0	0	0	0.606093
F21D12.3.1	5.83607	6.86091	5.7833	4.14303	4.71416	3.62112
F21D12.3.2	20.8428	26.4888	20.0986	24.1743	20.8583	27.8754
F21D12.5.1	0.893192	1.55738	1.21636	1.1121	1.88756	1.16953
F21D5.1.1	13.5243	13.9969	15.0295	14.4505	11.9561	14.0961
F21D5.2a.1	15.1732	19.6746	17.055	18.2402	16.1632	20.3867
F21D5.2a.2	0	0	0	0	2.09541e-08	0.00901095
F21D5.2b.1	0.147192	0.0740461	0.161064	0	0.29055	0
F21D5.2c.1	0.147192	0.0740461	0.161064	0	0.29055	0
F21D5.3a.1	0	1.29603	2.10242	0	1.28602	2.50279
F21D5.3a.2	2.88361	0.00647985	0	1.57872	0.0319569	0
F21D5.3b.1	1.52935	1.16866	0.496758	0.839758	2.39892	1.8165
F21D5.3c.1	2.14802	1.26109	0.0722217	2.86572	0	0
F21D5.3c.2	0	0.859631	0.17611	1.3398	2.4499	0
F21D5.4.1	10.4688	8.18186	8.23538	9.48652	7.14103	6.9607
F21D5.5.1	26.6662	35.0642	33.2372	32.319	30.343	32.2554
F21D5.6.1	42.4721	49.6292	47.4078	51.6606	48.0625	48.1514
F21D5.7.1	112.532	105.035	101.652	97.9856	98.7894	102.119
F21D5.8.1	104.35	108.996	118.05	100.09	102.451	96.21
F21D5.9.1	17.5337	20.9406	7.05334	7.70678	8.32469	11.788
F21D9.1.1	0	0.1259	0	0.260624	0	0.121572
F21D9.11a.1	0	0	0	0	0	0
F21D9.2.1	0	0	0	0	0	0
F21D9.3.1	0	0	0	0	0	0
F21D9.4a.1	1.0346	1.66535	1.57147	0.850603	2.47321	0.206946
F21D9.4b.1	0	0.375591	0	0	0	1.12856
F21D9.4c.1	2.1258	0.886992	0	1.12743	0.176969	1.48555
F21D9.8.1	0	0.0804082	0	0	0	0
F21E9.2.1	4.84694	1.29426	1.41456	1.68234	0.652545	1.3368
F21E9.3.1	18.6762	21.5634	22.2725	20.505	22.5141	15.8517
F21E9.4.1	1.17542	0.43974	0.449799	0.235926	1.03209	0.426734
F21F3.1.1	105.985	121.619	76.5029	78.7097	90.8036	86.012
F21F3.1.2	136.914	121.977	116.238	138.503	135.447	148.897
F21F3.2.1	0.0691058	0	0.19946	0	0	0
F21F3.3.1	0.19609	0.142209	0.284824	0	0.174171	0
F21F3.4.1	0.314883	0.717571	1.02644	1.18055	0.559304	1.17656
F21F3.5.1	5.24096	6.19318	4.55938	4.81759	5.22827	4.88927
F21F3.6.1	173.096	157.484	151.402	146.365	181.495	161.041
F21F3.7.1	31.3624	32.9013	23.9275	28.3569	27.4807	26.333
F21F8.1.1	0	0	0	0	0	0
F21F8.10.1	0.553077	0.326239	0.326561	0.228056	0.293847	0
F21F8.11.1	8.38114	7.05725	6.66259	6.69984	8.57743	6.0633
F21F8.3.1	437.365	393.578	491.723	475.017	434.69	413.986
F21F8.3.2	0	0	0	0	0	0
F21F8.4.1	2.12368	0.491394	0.975586	2.96009	1.87898	0
F21F8.4.2	2.44639	2.46113	2.45104	0	1.57577	2.38076
F21F8.5.1	0	0.24421	0.323203	0.170599	0	0
F21F8.7.1	599.693	512.57	737.034	642.407	741.756	710.144
F21F8.9.1	0	0	0	0	0	0
F21G4.1.1	8.50795	9.25572	2.52456	10.4018	10.9873	3.30899
F21G4.1.2	0.0120039	0.00112765	8.23263	0.00276872	0.00621743	7.14155
F21G4.2.1	5.80214	3.98398	5.86924	5.29905	4.98539	5.05545
F21G4.3.1	6.70829	6.8454	2.23213	1.94744	2.43619	4.1196
F21G4.4.1	7.2747	5.85923	2.62513	1.22785	7.13566	7.06872
F21G4.4.2	0	5.23054	5.07548	5.13091	0	0
F21G4.5.1	7.33663	9.80891	4.49637	5.68264	5.95012	6.84496
F21G4.6.1	4.75548	5.04849	3.87555	4.39483	4.55003	4.89808
F21H11.2a.1	13.4531	11.2356	10.5144	11.46	10.6897	12.0277
F21H11.2b.1	3.84787	4.37254	3.77461	4.504	2.70604	4.57421
F21H11.3.1	13.8207	4.90071e-06	12.3146	4.70488	6.90599	6.26631
F21H11.3.2	7.37767	23.732	5.62348	12.1744	8.45046	12.6395
F21H12.1.1	15.9599	19.2208	18.2734	16.6898	16.3785	19.2185
F21H12.2.1	0	0	0	0	0	0
F21H12.3.1	0.540367	0.797247	0.261766	1.09082	0.235203	0.747037
F21H12.4.1	0.0582544	0.0283026	0	0.0581663	0.0514981	0
F21H12.5.1	1.05978	0.98835	1.56304	1.60245	1.94857	1.38324
F21H12.6.1	27.5445	27.0314	25.9751	27.745	25.108	27.2874
F21H12.7.1	0.747419	0.73152	1.10967	1.91146	1.99651	2.11413
F21H7.1.1	8.61347	12.32	10.7399	9.35603	14.741	16.1779
F21H7.10.1	0.259952	0.251294	0	0.0861524	0	0.0799275
F21H7.11.1	0	0.0605844	0	0	0	0
F21H7.12.1	0.253578	0.250325	0.495904	0.785502	0.222092	0.715098
F21H7.14.1	1.31967	3.39303	2.61701	0.994561	2.02831	2.18642
F21H7.2.1	0	0	0.352294	0.387706	0	0.371479
F21H7.2.2	0.420893	0.142314	0	0.0336252	0.641142	0.0682132
F21H7.3.1	1.00854	1.11684	0.497768	1.3017	0.667435	0.956017
F21H7.4.1	5.97936	5.42039	5.99535	7.46619	7.03068	7.28482
F21H7.5.1	1.16784	1.71645	2.04892	0.995644	1.18819	1.95896
F21H7.7.1	0	0.0657448	0	0	0	0
F21H7.9.1	0.0297919	0.0860088	0	0.0596815	0.0263711	0
F22A3.1a.1	3.16288	1.60446	2.70018	4.15232	4.5692	9.03447
F22A3.1a.2	52.9356	59.7681	33.1914	40.3508	41.5045	46.4575
F22A3.1a.3	0	0.867099	0	1.73748	0.420884	2.79888
F22A3.1b.1	0.419685	2.33038	0.389075	1.67388	1.30223	2.48739
F22A3.2.1	45.1153	48.2558	51.0368	52.6058	42.2728	47.4059
F22A3.3a.1	0.523359	0	0	1.06359	0.400851	0.699063
F22A3.3b.1	0	0.572461	0.453284	0	0	0
F22A3.5.1	0.250637	0.44519	0.161575	0.339353	0.368578	0.308692
F22A3.6a.1	485.207	409.579	212.943	217.837	183.291	178.681
F22A3.6c.1	0	0	0	0	0	0
F22A3.6c.2	0	0	0	0	0	0
F22A3.7.1	66.2126	74.0603	71.6258	69.1458	66.6767	74.8842
F22B3.1.1	1.32791	1.34402	1.82751	1.05166	1.3197	2.60115
F22B3.10a.1	0	0	0	0	0	0
F22B3.2.1	0.55283	0.284106	0.244485	0.781639	0	0.224846
F22B3.4.1	0.38146	0	0.629321	0	0.572749	0
F22B3.4.2	0	0.370807	0.184554	0.408644	0.177913	0.369695
F22B3.5a.1	0	0	0	0	0	0
F22B3.5b.1	0	0	0	0	0	0
F22B3.7.1	0	0	0	0	0	0
F22B3.8.1	0.216752	0.365915	0.104225	0.109099	0.0954079	0.298325
F22B5.1.1	18.8988	18.6554	16.9547	16.7209	17.7647	19.1838
F22B5.10.1	121.561	132.944	121.335	129.816	114.895	118.128
F22B5.2a.1	112.4	114.508	113.997	113.016	118.652	117.07
F22B5.2b.1	0	0.809504	0	0	0	0
F22B5.2b.2	0	0	0	0	0	0
F22B5.3.1	1.69786	2.42294	2.31626	1.55339	0.609529	0.86124
F22B5.4.1	0	0	0	0	0	0
F22B5.4.2	19.5836	22.6748	22.9119	18.1266	22.2323	19.6757
F22B5.5.1	0	0	0	0	0	0
F22B5.6.1	0	0.120089	0	0.249573	0	0.229263
F22B5.7.1	43.418	37.6112	38.5225	38.257	40.1145	37.9477
F22B5.9.1	99.853	93.6807	102.224	102.121	98.2617	102.045
F22B7.1.1	22.7206	20.9315	12.527	8.73316	12.5093	13.8266
F22B7.10.1	15.4067	21.6539	16.5663	18.1862	15.6512	20.5575
F22B7.13.1	13.2375	14.6752	18.476	16.658	16.0336	16.5742
F22B7.2a.1	0	0	0.434227	0	0	0
F22B7.2b.1	0	0	0	0	0	0
F22B7.3.1	0	0.184577	0	0	0	0
F22B7.4.1	6.94936	8.13527	0.855562	0.898914	3.83967	6.49961
F22B7.5a.1	12.846	9.00034	12.5875	10.6906	11.2366	15.2572
F22B7.5b.1	16.5941	18.838	16.5901	21.1892	16.9202	14.8279
F22B7.6a.1	6.17694	7.41119	8.07686	8.39731	8.0971	7.79793
F22B7.6b.1	0	0	0	0.523024	0.60082	0.627102
F22B7.7.1	5.02265	6.68874	5.37385	5.47319	6.2984	6.03553
F22B7.9.1	39.4593	48.6579	52.2616	51.1697	50.3624	52.7696
F22B8.1.1	0.121906	0.363384	0.243663	0.499535	0	0.231686
F22B8.3.1	0	0	0	0	0	0
F22B8.5a.1	0	0.0565213	0	0	0.209887	0
F22B8.5c.1	0.416285	0	0.408668	0	0	0
F22B8.6a.1	3.31163	5.72224	3.15331	4.94179	4.66923	5.8287
F22B8.6a.2	3.39259	0	2.6107	0	1.62859	0.0551049
F22B8.6b.1	0.0109452	0	0	0	0.275644	0
F22B8.7.1	22.8292	25.7591	22.053	27.4242	26.7415	29.0484
F22B8.7.2	4.02831	0	3.72484	9.50001e-07	0.00278374	0
F22D3.1a.1	4.31695	2.21893	5.00137	11.6365	2.59493	1.63174
F22D3.1b.1	16.89	14.1863	18.3427	8.05414	11.3899	18.4558
F22D3.1c.1	0	0	0	0	0	2.84659e-09
F22D3.1c.2	1.03534	0.0317287	1.81769	0.337747	0.000746795	2.18371
F22D3.1d.1	0	0	0	0	0	0
F22D3.1d.2	0.00510911	0.390689	0.004641	0.259841	1.24049	0.000922901
F22D3.1e.1	11.3647	14.1714	6.58176	12.1297	13.6363	6.26361
F22D3.1f.1	0	0	0	0	0	0
F22D3.1g.1	0	0	0	0	0	9.317e-09
F22D3.1h.1	2.85607	2.21728	1.72409	0.254808	3.14149	5.8094
F22D3.1i.1	0.15404	0.37739	0.0640466	0.0205695	0.400524	0.546488
F22D3.1j.1	0	0	0	0	0	0
F22D3.1k.1	0	0	0	0	0	9.10974e-09
F22D3.1l.1	1.17579	2.95351	0.92775	0.844556	1.71627	2.09811
F22D3.1m.1	0	0	0	0	0	0
F22D3.1n.1	0	0	0	0	0	2.48188e-09
F22D3.1o.1	0.246693	0.379341	0.20778	1.17532	0.324034	0.148304
F22D3.1p.1	0.751741	2.94025	0.301324	1.26051	2.09293	0.660253
F22D3.2a.1	0	0	0	0	0	0
F22D3.2c.1	8.46513	16.7031	7.02029	7.64109	7.28634	8.06447
F22D3.2c.2	6.69506	0.909634	2.32644	3.37466	3.59637	3.51526
F22D3.2d.1	0	0	0	0	0	0
F22D3.2e.1	10.3757	10.7367	8.24666	8.19477	10.2021	10.4508
F22D3.2f.1	0.409198	0	0	0.199336	0.575617	0.200268
F22D3.2g.1	14.0613	17.7582	9.83054	12.7938	12.1317	15.1063
F22D3.2h.1	0.753494	0.384948	0	0.799758	0.825202	0
F22D3.2i.1	8.46513	16.7031	7.02029	7.64109	7.28634	8.06447
F22D3.2i.2	6.69506	0.909634	2.32644	3.37466	3.59637	3.51526
F22D3.2j.1	0	0	0	0	0	0
F22D3.4.1	0.177417	0.173809	0.174239	0	0.0781936	0.166181
F22D3.6.1	5.21184	7.48535	5.70079	7.42571	5.96664	7.79984
F22D6.1.1	2.38137	1.52994	1.11898	1.42513	2.18169	2.61138
F22D6.10.1	0.083027	0.116139	0.159461	0.331596	0.299543	0.228142
F22D6.11.1	1.31048	1.39703	0.597043	1.3471	1.78648	2.185
F22D6.12.1	2.06752	7.44997	0	2.12644	1.87223	0
F22D6.12.2	2.62876	1.28682	7.49923	5.02747	4.3517	9.00998
F22D6.15.1	55.1234	58.403	23.2055	26.2358	42.2265	35.612
F22D6.2.1	344.714	358.009	322.938	345.961	369.884	403.085
F22D6.3a.1	76.0977	71.3139	83.4895	77.7771	76.46	79.7436
F22D6.4.1	88.7721	120.536	93.5302	95.1386	80.4131	87.5735
F22D6.4.2	87.5743	39.0138	91.0822	70.1583	89.8415	80.825
F22D6.5a.1	36.9716	31.5173	27.5761	35.6082	30.0803	29.1358
F22D6.5b.1	0.458888	6.97318	7.7968	2.74727	8.47321	9.86715
F22D6.6.1	17.1786	17.8963	20.3326	20.9215	20.2563	21.5954
F22D6.8.1	6.02322	5.77693	3.81852	8.11896	9.0103	4.71949
F22D6.9.1	2.30606	1.61426	1.91085	2.36539	1.95978	2.57528
F22E10.1.1	1.87807	1.32212	1.92076	2.1607	2.0032	1.73415
F22E10.2.1	1.29571	1.26687	0.97272	1.20518	0.846642	0.835116
F22E10.3.1	1.49835	0.537393	1.27624	0.940867	0.992256	1.38316
F22E10.5a.1	15.8516	20.5585	18.6631	23.6849	19.4679	18.29
F22E10.5b.1	10.7378	5.77447	15.9842	8.03312	10.7761	10.2676
F22E12.1.1	24.0977	23.539	25.2317	23.0178	23.9462	23.25
F22E12.2.1	30.2543	27.4432	21.7561	23.6174	21.1374	22.7779
F22E12.3.1	3.94795	2.63318	4.04737	3.89839	3.7297	3.1438
F22E12.4a.1	2.81404	6.94301	9.57349	8.10555	3.15283	6.08716
F22E12.4a.2	8.38967	4.30274	2.31568	4.52791	8.59036	2.00165
F22E12.4b.1	4.08197	3.25457	1.78962	0.102408	1.59132	1.67079
F22E12.4b.2	0	0	0	0	6.73413e-10	0.000127642
F22E12.4c.1	0.590499	1.32112	1.74775	0.983765	1.5377	0
F22E12.4d.1	0.464054	0.890859	0.506145	0.755817	0.299135	2.17399
F22E12.4d.2	1.33541	0.486376	0.0979957	0.365795	0.772032	0.649915
F22E12.4e.1	1.85979	0.000398819	0	0	0	4.74809
F22E5.1.1	5.98595	5.77375	5.21553	6.53823	6.60095	7.71693
F22E5.11.1	0.526192	0.952313	0.383739	0.399594	0.699523	0.853556
F22E5.12.1	7.00126	4.72331	5.06857	5.39425	6.94099	4.89229
F22E5.13.1	7.02127	13.5156	11.4564	15.5668	12.233	15.2849
F22E5.13.2	8.99967	2.31683	6.7759	0.00225461	5.60155	6.85176e-07
F22E5.13.3	0	0	0.542696	0	1.52789	0
F22E5.16.1	0	0	0	0	0	0
F22E5.17.1	0.316161	0.558659	0.302269	0.104274	0.370132	0.0955638
F22E5.2.1	0	0	0	0	0	0
F22E5.20.1	0	0.0868732	0	0	0	0
F22E5.21.1	0	0	0	0	0	0
F22E5.21.2	1.1025	0.971753	1.55519	0.912975	0.985808	0.841488
F22E5.3.1	0.641294	0.322095	0.279528	0.393994	0.259802	0.228991
F22E5.4.1	0.249218	0.0597585	0	0	0.110499	0
F22E5.6.1	0.442713	0.431111	1.73155	1.35852	0.196879	1.24626
F22E5.7.1	0.381667	1.09227	0.741898	0.772979	0	0.350168
F22E5.8.1	0.139689	0	0	0	0.125183	0
F22E5.9.1	7.70792	8.6839	10.3782	8.14204	7.85188	6.8574
F22E5.9.2	0	0	0	0	0	0
F22F1.1.1	157.475	185.083	134.03	143.899	151.507	159.216
F22F1.2.1	0.201048	0.0474108	0.0963662	0.10099	0	0.091904
F22F1.3.1	4.56317	6.03381	3.77801	3.20637	4.82489	6.5293
F22F4.1.1	126.206	130.532	26.1527	30.5109	42.7646	51.5202
F22F4.2.1	13.5815	15.4616	6.34761	7.02051	9.31789	10.3083
F22F4.3a.1	0.141501	0.372678	0.158414	0.297368	0.557357	0.12514
F22F4.3b.1	0	0	0	0	0.0326465	0
F22F4.3c.1	1.16202	1.5656	1.27911	0.606052	0.271046	1.23953
F22F4.4.1	17.2671	40.7546	7.49371	12.4933	13.8623	15.6095
F22F4.5.1	0	0	0	0	0	0
F22F4.9.1	2.14481	5.16206	2.48984	1.33512	1.51699	1.19272
F22F7.11.1	0	0	0.515058	0	0	0
F22F7.12.1	0	0	0	0	0	0
F22F7.1a.1	139.412	123.224	161.733	155.44	162.047	152.114
F22F7.1b.1	0	0.220645	0	0.968854	0	0
F22F7.1b.2	0	0	0	0	0	0
F22F7.2.1	1.55195	2.79271	2.39145	2.28361	3.16454	2.65047
F22F7.3.1	4.51134	5.07868	3.49212	4.58543	5.11476	4.11747
F22F7.4a.1	0	0	0	0	0	0
F22F7.4c.1	0.159093	0.190038	0.0772443	0.0796735	0.0712702	0.218701
F22F7.5a.1	14.1285	13.5026	12.5323	13.501	14.3809	14.2853
F22F7.6.1	0.267803	0.129988	0.0871712	0.18051	0	0.248289
F22F7.7a.1	0	0.448652	0	0	0	0
F22F7.7a.2	0	0.0751864	1.34594	2.85103	0	1.97836
F22F7.7b.1	0	0	0	0	0	0
F22F7.7b.2	4.53203	5.14357	2.25176	2.64634	6.23851	4.14587
F22F7.7c.1	0	0.123201	0	0	0	0
F22F7.8.1	12.9275	13.5028	15.3157	10.5028	17.5643	13.0238
F22G12.1.1	1.22372	1.45587	15.5669	16.1435	34.9646	39.9336
F22G12.3.1	0	0.0698964	0	0	0.245889	0
F22G12.4a.1	11.633	9.1789	7.6672	7.02434	7.33202	7.04602
F22G12.4b.1	0.0005776	0	0	0	0	0.778635
F22G12.4c.1	0.00196835	0	0	0	0.194175	0.17681
F22G12.5a.1	9.5011	6.26278	6.54235	7.8255	7.49196	7.08536
F22G12.5b.1	0	0	0	0	0	0
F22G12.5b.2	0.0145869	1.3635e-05	0.516676	1.88095e-10	0.259674	0.343917
F22G12.5c.1	3.09673	5.41468	5.58272	2.801	4.227	4.28916
F22G12.7.1	0	0.0588627	6.11407	5.56273	4.69945	5.99435
F22H10.1.1	0.140398	0.0679234	0	0	0	0
F22H10.11.1	0.849045	0	0	0	0	0
F22H10.2.1	29.8583	26.9023	37.3006	33.9589	55.7675	44.6677
F22H10.3.1	610.931	673.237	778.32	639.26	825.224	813.602
F22H10.6.1	1.52875	1.69408	1.30117	2.24363	1.96577	2.50851
F23A7.1.1	2.29001	2.25489	4.49586	1.57679	0.676568	2.85428
F23A7.3.1	3.32327	4.75582	2.22313	3.13154	3.71198	4.05022
F23A7.4.1	465.238	399.428	492.514	411.103	437.47	446.552
F23A7.4.2	1.77506	2.08398	0.427036	3.17393	0.776519	0.410224
F23A7.5.1	0.514934	0.638542	0.84576	0.514566	0.779878	0.614229
F23A7.8.1	73.4172	75.0817	91.2372	62.9077	133.685	115.564
F23B12.1.1	0.101989	0.0977108	0.194504	0	0	0
F23B12.4a.1	10.4681	19.8329	14.8082	6.32696	13.0609	14.9342
F23B12.4a.2	13.1696	5.56696	2.43665	15.7952	10.1349	8.67672
F23B12.4b.1	0	0	0	0	0	0
F23B12.4c.1	7.12581	6.27796	1.02667	0.534811	1.79359	1.9191
F23B12.4c.2	6.07107	12.0389	4.67829	0.73635	6.58476	3.20906
F23B12.5.1	40.3174	42.9753	54.281	37.7167	39.3513	45.5279
F23B12.5.2	95.5497	79.5841	83.7149	101.531	97.0069	92.2021
F23B12.6.1	24.6364	17.3467	13.646	18.0276	15.4884	14.0234
F23B12.6.2	13.2607	24.4921	27.2461	22.2248	28.0525	26.5527
F23B12.6.3	0.00428392	0	0	0	0	0
F23B12.7.1	23.0561	24.3884	25.5544	24.9571	26.0596	24.7511
F23B12.7.2	0	0	0	0	4.37487e-10	0
F23B12.8a.1	1.07648e-05	0	4.6341e-10	0	3.4819e-07	1.28756e-05
F23B12.8a.2	23.4994	20.6141	19.3292	24.0172	24.0211	24.1511
F23B12.8b.1	1.56955e-05	0.0125543	4.66924e-10	0.0228623	2.89375e-07	0
F23B12.8b.2	5.24728	3.5937	8.39222	3.53141	2.81855	1.63566
F23B12.9.1	1.46231	2.23876	1.40089	0.253823	0.426509	1.56924
F23B2.10.1	0.239719	0.714035	1.54602	3.35283	4.01868	3.86203
F23B2.11.1	15.3203	17.5972	4.18073	23.8199	15.3069	2.78638
F23B2.11.2	16.501	12.1215	25.3381	8.03569	14.5965	28.6596
F23B2.12.1	19.8056	19.9412	24.9861	24.1544	22.3433	27.8051
F23B2.13a.1	100.104	82.033	117.994	93.2539	100.744	73.0709
F23B2.13b.1	0	0	0	0	0	0
F23B2.3.1	0.666622	0.393652	0.459759	0.547161	0.295295	0.250295
F23B2.4.1	0.650588	1.05304	0.738808	1.02903	0.696463	0.949378
F23B2.5a.1	38.3446	23.9513	28.9844	26.3696	21.5768	31.5703
F23B2.5b.1	75.9686	31.4146	51.3068	41.8888	35.361	45.6672
F23B2.5c.1	0	0	0	0	0.904847	0
F23B2.6.1	107.242	97.013	110.626	99.6463	99.64	90.2901
F23B2.7a.1	0	0	0	0	0	0
F23B2.7b.1	0.292981	0.1406	0	0.147422	0.381493	0.268558
F23C8.13a.1	20.6662	21.3104	17.2515	17.8731	21.1791	20.2602
F23C8.13b.1	0	0	0	0	0	0
F23C8.13c.1	0	0	0	2.41892	4.61931	0
F23C8.14a.1	5.18872	15.2371	17.4158	10.2562	10.7432	8.23546
F23C8.14b.1	2.20646	0	0	0	0	0
F23C8.3a.1	0	0.634084	1.63854	0	0	2.184
F23C8.3b.1	7.09222	7.84241	7.74838	9.51798	10.5778	8.1067
F23C8.4.1	27.045	28.9115	27.656	40.4939	30.5495	17.274
F23C8.4.2	10.0709	7.96492	8.58642	9.5835e-09	5.58315	16.4545
F23C8.5a.1	66.7952	65.3346	65.5469	62.1456	40.1258	55.4135
F23C8.5a.2	206.456	169.517	188.961	196.945	201.202	192.911
F23C8.5b.1	0	0	0	0	0	0
F23C8.6.1	102.233	104.283	96.5632	92.6845	97.8903	88.7597
F23C8.7.1	0.325571	0.558808	0.741643	0.585	0.800033	0.531729
F23C8.8.1	0.311329	0.250032	0.200003	0	0.366445	0.191205
F23C8.9.1	19.7464	20.3174	24.4623	20.9543	22.4259	20.4333
F23D12.1.1	0.338394	0.167426	0.499532	0.348819	0	0
F23D12.10a.1	0	0	0.123529	0	0	0.413598
F23D12.10b.1	0.276109	0.237985	0	0	0.18214	0
F23D12.11.1	3.00313	1.46349	0.828999	2.20095	0.751115	1.5921
F23D12.2.1	0	0.034223	0.045633	0	0	0.0217395
F23D12.3.1	4.69844	3.47747	3.01226	1.57908	2.76056	3.33047
F23D12.4.1	0	0	0	0	0	0
F23D12.5.1	0.187416	0.456404	0.509991	0.758842	0.532356	0.485098
F23D12.6.1	5.28043	6.47717	6.94277	4.42852	7.14111	3.33349
F23D12.7.1	81.8471	85.5978	84.0971	81.4152	87.5444	88.4231
F23D12.8.1	0	0	0	0	0	0
F23F1.10.1	21.6137	15.3805	20.0197	17.1917	13.2112	13.7028
F23F1.1a.1	19.5256	18.6854	19.4517	18.4993	18.2248	18.7879
F23F1.1a.2	0	0	0	0	0	1.57189
F23F1.1b.1	0	0	0	0	0	0
F23F1.2.1	0	0.0645583	0	0	0	0
F23F1.3.1	6.59275	7.93994	7.54952	6.47954	6.72701	8.92467
F23F1.4.1	21.4432	41.8773	28.7436	24.4993	21.5079	24.4648
F23F1.4.2	41.659	32.4574	16.5648	26.5349	30.1265	28.0596
F23F1.5.1	28.8083	32.7879	27.0215	30.9305	31.0295	29.4057
F23F1.6.1	1.39433	0.728008	0.965717	0.635307	1.14914	0.913444
F23F1.7.1	15.4761	15.3236	18.0897	19.2951	16.8954	16.2531
F23F1.8a.1	0	0	0	0	0	0
F23F1.8b.1	200.386	194.63	182.89	202.994	182.524	180.007
F23F1.9.1	21.5479	22.7715	24.8503	23.9495	23.5642	23.9662
F23F12.10.1	0	0	0	0	0	0
F23F12.12.1	14.9718	14.7394	17.7593	16.2328	18.0351	18.1755
F23F12.13.1	1.72499	1.08365	1.40939	1.30643	0.959946	1.13229
F23F12.3.1	0.923442	0.639637	0.576154	0.795785	0.999045	0.914821
F23F12.4.1	0	0	0	0.108333	0	0
F23F12.6.1	157.451	148.532	143.568	153.765	141.871	139.468
F23F12.6.2	0	0	0	0	0	0
F23F12.8.1	0.50637	0.229297	0.0703179	0.0734202	0.128025	0.335783
F23F12.9a.1	7.24999	5.36483	8.00178	7.35231	13.2592	9.45805
F23F12.9b.1	17.5754	13.558	17.2529	19.0547	20.8608	11.2989
F23G4.1.1	3.55925	1.35949	1.25085	1.29808	0	0
F23H11.1.1	34.9527	40.3382	36.9873	35.8955	33.9276	36.1266
F23H11.2.1	6.00679	6.10401	6.54831	6.72316	6.28312	6.67331
F23H11.3.1	38.8523	36.2472	39.8401	36.9289	38.5716	39.4395
F23H11.3.2	0	0	0	0	0	0
F23H11.4a.1	14.5497	12.593	12.3311	13.5056	15.5483	14.9826
F23H11.4b.1	0	0	0	0	0	0
F23H11.5.1	641.091	608.674	657.441	626.183	643.718	630.11
F23H11.6.1	0.143812	0.140983	0.279146	0	0	0.133268
F23H11.7.1	3.27663	1.46963	1.55156	1.58818	1.4132	3.43239
F23H11.8a.1	1.73385	1.55796	2.26144	1.76228	1.65213	2.2942
F23H11.8b.1	0	0	0	0.59453	0	0
F23H11.8c.1	2.28441	2.14997	1.18088	3.26251	2.82007	2.91612
F23H11.9a.1	32.0517	31.9446	31.4351	32.6407	31.8891	33.9051
F23H11.9b.1	32.0517	31.9446	31.4351	32.6407	31.8891	33.9051
F23H11.9b.2	0	0	0	0	0	0
F23H12.1.1	24.4848	25.1845	22.9783	29.9732	26.9001	30.3173
F23H12.1.2	0	0	0	0	0	0
F23H12.10.1	1.14118	0.932144	1.62855	0.788354	0.701019	0
F23H12.2.1	117.571	107.263	117.567	121.533	103.576	117.753
F23H12.3a.1	2.6894	1.75478	0.789814	3.79968	2.71278	0.908447
F23H12.3b.1	2.2142	4.18156	4.74775	4.73419	4.1498	7.32526
F23H12.4a.1	1755.95	1870.47	317.301	360.404	596.977	645.752
F23H12.4b.1	0	0	0	0	0	0
F23H12.5.1	132.8	147.815	76.889	91.9914	93.9793	109.884
F23H12.6.1	0.140041	0.324306	0.0685454	0.141816	0.0312249	0.130405
F23H12.7a.1	1.32202	1.13776	0	0.536495	0.949521	1.48034
F23H12.7b.1	0	0	0.601572	0	0	0
F23H12.8.1	20.2235	11.7872	35.9967	25.2635	21.8535	31.2475
F23H12.9a.1	19.4352	5.03562	15.317	18.5688	18.0491	22.0032
F23H12.9b.1	0	0	0	0	0	0
F25A2.1.1	0	0.0576135	0	0	0.21465	0.220823
F25B3.1.1	18.2091	19.2215	17.2575	17.4855	18.4173	19.944
F25B3.2.1	0.490865	0.143234	0	0.297438	0.175039	0.183463
F25B3.3a.1	4.16989	5.34019	3.46892	4.56885	5.50302	7.02255
F25B3.3b.1	5.30476	3.68632	4.23739	2.59804	2.31451	1.06629
F25B3.4.1	1.52951	0.985615	1.49294	1.64467	1.56399	0.678009
F25B3.5a.1	3.50658	4.61913	4.7641	5.03873	5.54834	4.22002
F25B3.5a.2	0	0	0	0	0	0
F25B3.5b.1	4.4666	3.21698	2.27937	2.10576	2.24931	3.66997
F25B3.5b.2	0	0	0	0	0	0
F25B3.6.1	34.8463	35.7596	34.847	32.4398	36.3538	37.3674
F25B4.1.1	42.6344	43.9152	41.0566	30.2587	41.3132	25.0495
F25B4.1.2	41.2032	36.9865	50.8818	64.6435	46.2414	61.6859
F25B4.2.1	20.7401	22.6061	19.0186	23.3035	21.7884	21.5329
F25B4.4.1	11.9551	16.6039	11.5896	15.9225	12.3698	16.9609
F25B4.5.1	37.5595	35.8921	33.7251	32.3595	33.1967	35.0567
F25B4.6.1	23.0749	21.6648	22.9069	23.287	24.5159	24.2404
F25B4.7.1	7.78804	10.22	9.2541	8.40479	8.17624	8.55197
F25B4.7.2	20.4355	18.3528	19.2085	22.9422	25.8334	23.9549
F25B4.8a.1	19.4492	20.6343	21.8678	24.8572	22.5677	16.4463
F25B4.8b.1	0.270511	0.857367	0.844936	0.311188	0.473156	1.01366
F25B4.9.1	383.665	495.191	286.796	379.095	375.266	462.528
F25B5.1a.1	19.4483	20.5665	23.1388	25.2285	26.9279	28.4475
F25B5.1b.1	0.529896	0.988163	0.430695	0.627785	0	0
F25B5.2a.1	1.10682	0	1.35334	1.59554	3.93117	0.157635
F25B5.2a.2	2.29464	4.86295	3.72769	3.62709	0.622341	4.18728
F25B5.2b.1	3.78472e-10	1.96951	8.92909e-10	1.75526	9.03692e-09	1.87477
F25B5.2b.2	2.93867	0.226375	2.30762	0.00379905	2.57589	0.635117
F25B5.3a.1	0	0.261226	0	0.639984	0	0.606193
F25B5.3b.1	67.6127	72.1954	58.8146	59.7923	64.9675	64.8466
F25B5.3c.1	4.74486	5.7278	7.10771	5.15236	6.13299	6.89373
F25B5.3c.2	1.28077	4.34097	2.16012	7.83439	2.96028	2.91336
F25B5.3c.3	6.0264	2.08728	4.82483	1.98122e-05	6.50703	3.39037
F25B5.3d.1	1.42642	1.9816	1.10657	1.19863	0.943326	1.79771
F25B5.3e.1	3.24637	3.74745	5.72434	2.54871	3.02006	4.03353
F25B5.4a.1	202.657	191.583	180.516	149.474	143.547	141.879
F25B5.4a.2	176.858	157.917	141.174	166.342	183.12	178.925
F25B5.4c.1	0.363571	0.17206	0	0.371149	0	0.600827
F25B5.4c.2	0.158101	0.0637367	0	0.24424	0	0.755466
F25B5.5.1	15.3048	13.8331	17.0226	15.3932	17.8869	19.2305
F25B5.6a.1	5.24958	12.2563	7.76123	11.0267	5.60389	9.84678
F25B5.6b.1	53.0413	47.3338	43.6814	39.4535	31.246	34.2296
F25B5.6c.1	17.6816	18.3484	22.9288	19.8383	22.8742	25.2084
F25B5.6c.2	6.98319	3.41686	1.29313	8.75157	17.0878	9.31704
F25B5.7a.1	38.3625	37.3674	30.9738	30.8786	29.4728	27.9903
F25B5.7b.1	4.66326	4.96076	3.34529	2.10802	5.32246	6.63787
F25B5.7c.1	0	0	0	0	0.270949	2.98163e-08
F25B5.7d.1	21.9101	20.9889	14.6498	17.0363	18.4486	19.8562
F25C8.2a.1	0	1.87162	1.64385	2.05398	1.43587	2.54558
F25C8.2b.1	0.823867	0	0.161862	0	0.189942	0
F25C8.3a.1	4.74807	5.21562	4.15185	4.51676	3.52181	4.07104
F25C8.3b.1	4.45382e-06	0.00117345	0.0138553	1.86061	1.7855	0.226342
F25C8.3c.1	0	0	0	2.91889e-07	2.29199e-08	0
F25C8.3c.2	0	0	0	4.06368e-08	0	0
F25C8.3d.1	0.419369	0	0	0	0	0
F25C8.3e.1	8.83034	6.94818	6.4414	5.06362	5.70663	8.16519
F25C8.4.1	12.6197	13.6087	11.3457	14.5564	12.2584	13.251
F25C8.5.1	0.091183	0	0.0890345	0.184765	0	0.170474
F25D1.1a.1	4.00662	3.18296	3.26697	5.01027	5.11141	4.56398
F25D1.1b.1	0	0	0	0	0	0
F25D1.1c.1	50.8652	51.24	59.8443	42.651	46.0778	63.1997
F25D1.1c.2	18.3354	22.8389	6.00594	26.3427	23.109	9.95219
F25D1.2.1	0.229887	0.169378	0.112873	0.35668	0	0.215046
F25D1.3.1	31.111	31.7283	24.1074	33.7592	30.1046	34.7315
F25D1.4.1	0.372102	0.414359	0.274274	0.38255	0.0821096	0.219249
F25D1.5.1	2.24757	2.62933	2.08147	2.28907	2.55596	1.85938
F25D1.8.1	0	1.31861	0	0	0	0
F25D7.1.1	99.5377	104.253	89.5725	95.0598	98.6287	98.6408
F25D7.1.2	1.18117	0	0	1.23042	0	0
F25D7.2.1	51.5504	51.2895	35.5548	40.9137	45.5103	44.213
F25D7.2.2	1.67279	1.50485	4.95085	0	0	1.46229
F25D7.3a.1	51.2402	39.1877	29.5441	29.5952	33.6854	36.9584
F25D7.3b.1	26.0282	36.9061	17.8413	26.4787	22.6976	28.7016
F25D7.4.1	0.739025	0.417847	1.20695	0.801412	0.818141	0.558669
F25D7.5.1	0	0	0	0.0874777	0.0514976	0.0535725
F25E2.1.1	5.10916	5.06047	4.68692	3.08104	5.23993	4.54399
F25E2.2a.1	0	0.0676717	0.137147	0.109273	0.0557841	0
F25E2.2b.1	0.194915	0.119158	0.249905	0.753904	1.02667	0.54639
F25E2.3.1	14.9828	14.6721	14.4421	14.9949	14.9788	14.8741
F25E2.4.1	10.1061	10.0908	9.66136	10.0566	17.3578	19.2271
F25E2.5a.1	3.30449	4.59438	3.91959	6.27202	4.92331	4.1345
F25E2.5b.1	0.495371	0	1.2165	0	0	0
F25E2.5c.1	1.50121	1.53745	2.70423	0.0381376	1.05181e-06	1.32877
F25E2.5d.1	2.35977	0.52467	1.24314	0	0.219158	0.865704
F25E2.5e.1	0.000702811	1.73107	0	0	3.86187	0.126967
F25E2.5f.1	2.48652	1.15911	1.11496e-09	3.64445	0.134117	5.30121
F25E2.5g.1	0	0	0	0	0.00431341	0
F25E2.5g.2	0	0	0	0	0.1022	0
F25E2.5h.1	1.50121	1.53745	2.70423	0.0381376	1.05181e-06	1.32877
F25E2.5h.2	0	0	0	0.00915985	3.63293	0
F25E2.5i.1	0	3.0218	3.04332	4.42354	0.706509	0.122257
F25E5.1.1	10.7086	11.3839	9.98804	10.1352	10.4797	10.5269
F25E5.10.1	0.0935335	0.317018	0.182425	0	0.333098	0.697153
F25E5.12.1	0	0	0	0	0	0
F25E5.13.1	0	0	0	0	0	0
F25E5.14.1	0	0.122567	0	0	0.111067	0
F25E5.16a.1	2.79042	3.6035	2.7118	1.40168	2.13192	3.21654
F25E5.16b.1	1.95956	0.542838	0.651516	1.98915	0.755041	1.43488
F25E5.2.1	14.4829	18.7885	3.84358	2.90795	4.15407	6.54312
F25E5.3.1	0.97444	0.474754	0.855944	0.389479	1.12597	0.629421
F25E5.4.1	7.90709	7.3069	7.50867	8.86705	8.04934	7.93265
F25E5.5.1	15.5767	17.4191	17.4118	19.6733	19.8702	21.4216
F25E5.6.1	3.47564	1.64575	1.38215	1.52817	1.64906	2.06502
F25E5.7.1	0	0.0983015	0	0.204226	0.450559	0.0943694
F25E5.8a.1	11.5022	21.894	17.0581	24.4488	6.41903	23.7662
F25E5.8a.2	149.758	155.762	137.645	152.074	175.871	178.141
F25E5.8b.1	10.4882	6.09769	6.58713	0.00128481	10.3444	3.00234
F25E5.8b.2	1.8716e-08	8.14144	1.92421	13.0408	1.21041e-06	13.696
F25E5.9.1	0.940231	0.918437	1.36677	0.483754	1.23788	0.874569
F25F2.1a.1	0.0577951	0.112186	0	0.17636	0	0
F25F2.1b.1	0	0	0.163486	0	0.0995395	0
F25F2.2.1	16.4332	15.2942	11.65	13.6802	12.462	14.0632
F25F6.1.1	2.194	2.3238	0.495461	0.470409	0.593987	0.904411
F25F8.1.1	7.53355	8.89331	7.3564	5.94544	5.81795	6.38115
F25F8.2.1	8.66851	6.33286	9.05154	8.57378	8.30609	9.62807
F25G6.1.1	6.7502	6.46918	7.68475	7.69664	6.38803	7.68883
F25G6.2.1	15.3085	16.6223	15.5954	15.9355	15.1362	15.6903
F25G6.3.1	7.50749	10.4682	4.88088	4.92939	6.2443	6.82192
F25G6.4.1	2.46697	1.98784	1.28025	1.80899	1.50452	2.08781
F25G6.5a.1	0	0	0	0	0	0.162934
F25G6.5b.1	0	0	0	0	0	0
F25G6.6.1	3.3583	3.4747	2.06108	1.5472	1.97241	2.31807
F25G6.7a.1	1.47278	0.708229	0	7.43207e-07	0.432026	0.84022
F25G6.7b.1	2.26092	4.53983	2.12578	2.41983	2.31695	1.69182
F25G6.8.1	81.6425	85.9739	77.7258	79.7345	83.8433	88.2182
F25G6.9.1	11.2973	12.5087	10.7583	11.4893	11.2848	11.9902
F25H2.1.1	34.5144	37.4485	28.7509	29.3754	29.2762	30.8827
F25H2.10.1	4485.55	4281.85	4940.03	4747.88	4755.32	4713.4
F25H2.11.1	2321.21	2135.55	2449.57	2456.2	2445.89	2423.12
F25H2.12a.1	2.25748	4.1224	3.61504	4.62562	4.12076	6.39759
F25H2.12b.1	2.49643	1.05258	1.67076	2.73174	2.36857	0
F25H2.13.1	0.00560404	3.84219	0.00826333	4.26442	3.78683	4.62002
F25H2.13.2	2.42164	1.20447e-05	3.91369	1.17434e-06	0.00731007	0
F25H2.2.1	17.2805	18.084	13.1894	13.8771	13.8584	17.4431
F25H2.3.1	0.478771	0.117759	0.465507	0.370836	0.312853	0.222987
F25H2.4.1	61.8422	68.5734	67.9166	59.6633	71.786	59.0386
F25H2.5.1	0	0	0	0	0	0
F25H2.5.2	524.158	483.522	566.533	482.522	403.859	458.046
F25H2.5.3	899.092	1041.9	975.154	672.782	1255.5	1122.76
F25H2.5.4	771.697	464.181	822.874	1184.11	597.996	642.009
F25H2.6.1	19.1319	19.4291	17.9868	20.7144	18.2523	21.2468
F25H2.6.2	3.07339	4.10449	2.50195	2.67306	3.60845	3.19569
F25H2.7.1	7.8794	10.0888	9.09624	10.0796	8.65977	9.83763
F25H2.8.1	70.2077	79.342	60.0316	65.6136	67.2491	71.1792
F25H2.8.2	0	0	0	0	0	0
F25H2.9.1	233.018	234.044	237.145	233.027	230.693	219.322
F25H5.10.1	17.3734	24.834	18.8224	26.9674	29.9494	29.2482
F25H5.1a.1	5.03539	0.996828	4.92205	2.21655	1.02591	1.61991
F25H5.1b.1	8.96184	6.4781	6.34094	6.40919	6.05164	6.03245
F25H5.1c.1	0	0	0	0	0	0
F25H5.1c.2	0	9.76574	0.0230362	0	5.8207	0.101521
F25H5.1d.1	15.9706	13.0653	24.3626	26.7156	27.7885	19.0874
F25H5.1e.1	5.77247	7.66754	9.16136	11.6003	8.51571	8.84815
F25H5.1f.1	18.7747	21.1648	22.6174	26.2744	22.8699	26.7803
F25H5.1g.1	16.6207	3.41019	0	6.53112e-05	0	13.0352
F25H5.1h.1	0	1.31894e-09	0.000926222	0	0.449349	2.42973e-07
F25H5.1i.1	2.37362	2.23982	1.63354	2.39362	0.840055	3.26036
F25H5.2.1	1.50755	1.39568	0.593127	1.38503	1.34339	0.985643
F25H5.3a.1	89.9162	79.6647	89.8535	84.904	83.5369	86.4255
F25H5.3b.1	0.771534	0.391507	0.539164	0	0.658815	0.794777
F25H5.3c.1	13.6942	15.3082	14.0914	14.8782	14.626	12.5965
F25H5.3c.2	0	0	0	0	0	2.34959e-07
F25H5.3d.1	1.70813	4.0915	2.46339	4.55628	3.77551	2.39801
F25H5.3e.1	1.08616	1.14366	0.660844	1.36982	1.25507	1.02276
F25H5.4a.1	1595.66	1271.39	1595.37	1628.86	1123.44	1486.34
F25H5.4a.2	8.91699	16.6676	12.1122	5.71199	16.0179	6.19084
F25H5.4a.3	215.683	242.926	220.802	171.19	663.772	239.556
F25H5.4b.1	9.33372	5.60753	5.07005	17.7932	7.94936	21.8067
F25H5.4b.2	0.803459	0.674782	0.691769	1.69543	0.823423	0.689442
F25H5.4b.3	0.034511	0.0936456	0.0780685	0	0.0437739	0.0396167
F25H5.4b.4	0.917164	1.47697	1.55314	0	2.02208	1.70317
F25H5.4b.5	3.60071e-08	0	0	2.48211e-06	3.96361e-05	1.02728e-08
F25H5.5a.1	19.8066	20.9548	21.0853	20.2646	21.8087	22.0747
F25H5.5b.1	1.02726	0	0	0	0	0
F25H5.6.1	12.1721	16.5131	12.0851	14.0242	17.1929	12.8912
F25H5.6.2	27.2405	30.8631	32.5964	35.5387	26.8294	26.6667
F25H5.7.1	0.932549	0.417985	1.31713	1.23957	0.947187	0.732031
F25H5.8.1	0	0.368009	1.46782	0	0	0
F25H8.1a.1	12.0761	14.027	14.0193	11.3196	10.9132	12.4593
F25H8.1b.1	0	0	0	0	0	0
F25H8.2.1	11.1772	14.3553	12.2921	14.3303	13.9015	16.2119
F25H8.3a.1	19.1869	17.1968	16.3646	17.5814	16.5929	16.8444
F25H8.3b.1	1.57307	0.538039	0.890245	0.403205	1.53833	2.27484
F25H8.5a.1	0	0.842331	2.34107e-08	0	7.44052e-05	0.00135535
F25H8.5b.1	119.772	116.413	109.824	101.253	114.119	111.691
F25H8.5c.1	4.55948	4.1202	4.31608	3.32623	3.19652	1.75522
F25H8.5d.1	15.6294	13.9654	11.7653	10.9341	16.767	14.8
F25H8.5e.1	0	0	0	0	0	0
F25H8.5e.2	0	0	0	0	0	0
F25H8.5f.1	0	0	0	0	0	0
F25H8.5g.1	1.78508	2.41313	0.361629	2.39511	1.09405	1.40418
F25H8.5h.1	0.346541	0	0	0.712092	0	0.610229
F25H8.5i.1	0.61603	1.17392	0.860644	1.41938	0.894357	0.550276
F25H8.5j.1	0.700733	0.520791	0.260716	0	0	0.302614
F25H8.5k.1	0	0	0	0	0	0
F25H8.5l.1	0	0	0	0	0	0
F25H8.5m.1	2.2833	1.74415	1.39456	2.2349	2.14002	2.25367
F25H8.5n.1	0	0	0	0	0	0
F25H8.5o.1	0	0	0	0	0	0
F25H8.5p.1	0.796828	0	0.282586	0	0	0.292615
F25H8.5q.1	0	0	0.114137	0	0	4.61914
F25H8.5r.1	0.254866	0.382384	0.329151	0.434622	0.318233	0.241122
F25H8.5s.1	0	0	0	0	0	0
F25H8.6.1	43.391	56.3069	29.2435	30.2851	27.7856	31.9305
F25H8.7.1	0	2.61181	1.48788	0.783343	0	0
F25H9.1.1	0	0	0.123596	0.253619	0	0.117324
F25H9.2.1	5.5307	5.0397	5.01694	4.33298	4.76578	6.19993
F25H9.3.1	0.36776	0.059914	0.120308	0.124226	0.215605	0
F25H9.4.1	6.38155	10.2752	6.77221	5.4674	7.73178	6.583
F25H9.5a.1	41.372	49.9593	43.9719	34.1773	35.759	38.3159
F25H9.5a.2	35.0027	36.3207	35.0654	44.8068	54.4117	57.1747
F25H9.5a.3	1.99526e-06	1.87566	0.135563	1.41078e-07	0.000235632	0.00114182
F25H9.5b.1	0	0	0	0	0	0
F25H9.6.1	10.921	11.8831	12.2386	10.3254	11.4078	11.1466
F25H9.7a.1	26.0927	31.2507	29.8697	27.3619	22.8948	25.296
F25H9.7b.1	0	0	0	0	0	0
F26A1.1.1	19.1903	16.796	15.3043	14.4535	16.7086	17.934
F26A1.10.1	0	0	0	0	0	0
F26A1.11.1	0.146208	0	0	0	0	0
F26A1.12.1	0.160542	0	0.155683	0.478917	0.144583	0.443329
F26A1.13.1	21.4714	20.531	21.1451	20.8204	20.8331	22.6591
F26A1.14.1	29.5943	33.264	39.9	31.6644	35.6086	35.5993
F26A1.15.1	2.6969	2.25196	0	0.791464	1.68475	1.42723
F26A1.19.1	15.8997	14.0122	13.9843	14.7319	11.096	13.2955
F26A1.2.1	0.17281	0.0842389	0.254145	0	0.0772181	0.322315
F26A1.3.1	0.0662942	0.483781	0	0	0.177034	0
F26A1.4.1	0.559655	0.268208	0.400518	0.420909	0.861636	0.255949
F26A1.6.1	2.56018	3.58594	3.16996	2.35335	2.45802	3.18213
F26A1.7.1	4.77159	3.10967	1.19777	2.01271	2.50268	3.81327
F26A1.8.1	3.19106	1.82972	2.37705	2.03658	1.86696	2.902
F26A1.9.1	2.70513	6.0896	0.456037	1.13069	0.862672	1.81717
F26A1.9.2	3.35572	3.98978	0.38111	0.338774	0.26049	0
F26A10.1.1	83.2449	99.703	88.5072	85.871	90.0175	102.731
F26A10.2.1	10.0171	15.1064	1.60775	2.36722	2.81963	3.83178
F26A3.1.1	42.7896	43.4646	42.5472	45.224	42.1591	47.3373
F26A3.2a.1	0	0	0.144529	0	0	0
F26A3.2a.2	70.4566	79.2465	73.1077	73.8917	74.3142	79.8028
F26A3.2b.1	0	0	0	0	0	0
F26A3.2b.2	0	0.627009	0	0	0	3.48944
F26A3.2c.1	0	0	0	0	0	0
F26A3.3.1	1.3273	1.36273	1.88072	1.57257	1.46159	1.66508
F26A3.4.1	141.298	155.945	172.654	185.009	187.365	210.953
F26A3.5.1	0	0.104784	0	0	0	0
F26A3.6.1	1.15863	0.94212	0.410373	0.678094	0.444392	0.549614
F26A3.7.1	9.98069	12.8994	12.6295	14.0479	12.3425	12.4713
F26A3.8a.1	8.49195	8.31127	8.59107	9.18705	8.73217	9.34548
F26A3.8b.1	0	2.31597e-07	3.76608e-06	0.00161018	0	4.69767e-05
F26B1.1.1	0	0	0	0	0	0
F26B1.2a.1	9.73557	9.36772	12.5701	20.2122	11.6766	10.0461
F26B1.2b.1	4.4821	3.79231	6.83048	4.22152	3.66869	3.42012
F26B1.2c.1	36.4738	40.671	31.5036	29.8439	36.6563	39.5371
F26B1.2c.2	9.09223e-08	0	0	0	0.0025583	1.36927e-06
F26B1.2d.1	0.532752	1.38741	0.539487	1.66236	1.46102	1.59331
F26B1.2e.1	0.786612	1.88932	4.73061	0.0320602	1.43578	0
F26B1.3.1	44.5316	43.8583	56.2329	55.2232	58.7888	58.106
F26B1.4.1	1.38534	1.5986	0.265885	0.367953	0.663053	0.754724
F26B1.5.1	0	0	0.103547	0	0	0
F26B1.6.1	0	0.0723488	0	0	0	0
F26B1.7.1	1.14876	0.892254	0.85579	0.53254	0.312487	0.569373
F26B1.8.1	0	0	0	0	0	0
F26C11.1.1	7.0627	7.18411	7.72982	8.38475	6.78691	5.81538
F26C11.2.1	3.82838	5.68824	3.1393	4.85974	3.49694	4.3054
F26C11.3a.1	0	0	0	0	0.0229058	0
F26C11.3b.1	0	0	0	0	0	0
F26C11.3c.1	0	0	0	0	0	0
F26C11.3d.1	0	0	0	0	0	0
F26C11.3f.1	0	0	0	0	1.54176e-09	0
F26C11.4.1	0	0	0	0	0	0
F26D10.10.1	1.12753	1.29823	1.80652	0.902252	0.994788	0.825328
F26D10.11.1	2.05588	1.31184	0.938734	0.417889	1.23295	0.635162
F26D10.12a.1	2.49328	1.45071	2.28587	1.78158	4.51873	2.20373
F26D10.12b.1	0	0	1.06919	2.21876	0.075598	0
F26D10.12c.1	0.2874	0.816237	0.488621	0	0	0.812977
F26D10.13.1	0	0	0	0	0	0
F26D10.3.1	1843.79	1478.18	1841.91	1724.73	1877	1630.99
F26D10.3.2	98.8398	78.0374	118.981	86.0915	55.9981	114.135
F26D10.8.1	0	0.11214	0.113129	0.117093	0.103672	0.107185
F26D10.9a.1	87.0915	78.5669	84.5867	80.7377	81.8586	80.5869
F26D10.9b.1	2.65639	3.73865	1.24522	2.05591	1.70839	2.99788
F26D11.1.1	16.1846	12.549	15.4857	12.2343	12.3995	14.2204
F26D11.10a.1	1.33709	1.55375	0.346135	0.465033	0.210217	0.310812
F26D11.10b.1	0.735343	0.580453	0.55434	1.08767	0.733817	0.419731
F26D11.10c.1	1.43335	1.79735	0.748778	0.833565	0.472266	1.41031
F26D11.10d.1	0.786511	0.670303	1.16221	1.89861	1.59276	1.85449
F26D11.11a.1	9.31714	9.12421	7.91318	7.40615	8.97561	10.8361
F26D11.11b.1	18.3413	19.6958	17.7113	20.4062	16.9053	17.6942
F26D11.12.1	11.397	17.1619	9.64386	15.9974	14.0773	14.4764
F26D11.13.1	0	0.557012	1.99965	1.55447	2.73663	2.80154
F26D11.2.1	0.207367	0.050961	0.100762	0	0.181902	0.192518
F26D11.5.1	0	0	0	0	0.410465	0.714797
F26D11.6.1	1.72063	1.69383	1.7135	1.55515	1.35909	2.00047
F26D11.9.1	0	0	0.164042	0	0	0.156176
F26D12.1a.1	1.17841e-09	0.125768	0.0046671	8.57161e-06	0.292284	0.0491603
F26D12.1b.1	7.23518	9.51954	14.0959	12.0073	10.737	19.5162
F26D12.1b.2	0	0	0	3.78446e-08	9.01078e-08	0
F26D12.1e.1	0	2.6512	5.59279e-09	1.66964e-09	0.0151193	0.000569414
F26D12.1f.1	0	3.21619	0	3.17357	1.96588e-07	1.41064
F26D12.1g.1	1.40608e-09	0.0807268	0.00103137	3.80954e-06	0.253726	0.0139164
F26D12.1h.1	13.8571	6.45658	3.00288	6.23975	10.3292	5.25263
F26D12.1h.2	0	0	0	1.31281e-08	5.82804e-08	0
F26D12.1i.1	0	0.00521437	0	0	0.00962879	2.979e-05
F26D12.1j.1	1.77321e-08	1.56961	0.00048499	4.2186e-05	0.899549	0.0136923
F26D12.1k.1	1.15154	0.120728	1.62097	2.72263	0.532896	1.20969
F26D12.1l.1	4.16072	4.6661	0.0350841	3.62896	4.7475	0.284114
F26D12.1l.2	0	0	0	1.66836e-08	5.77766e-08	0
F26D12.1m.1	2.92579	4.3559	7.25569	4.85867	1.39607	7.94022
F26D12.1m.2	0	0	0	1.55598e-08	1.12235e-08	0
F26D12.1n.1	8.98705	1.75185	3.66451	2.13653	7.43806	1.45298
F26D12.1o.1	6.07592e-05	0.000320092	2.10381e-08	1.12765	0.00103063	0.0554687
F26D12.1p.1	6.50946	0	0	0.42552	0	0
F26D2.1.1	0	0	0	0	0	0
F26D2.10.1	0	0	0	0	0	0
F26D2.11.1	0	0	0	0	0	0
F26D2.12a.1	0	0	0	0	0.123537	0
F26D2.12b.1	0	0	0	0	0	0
F26D2.12c.1	0.175946	0	0.170408	0	0	0
F26D2.13.1	0	0	0	0	0	0
F26D2.14.1	0	0	0	0	0	0
F26D2.15.1	0	0	0	0.507954	0.112164	0.463465
F26D2.16.1	0	0	0	0	0	0
F26D2.2.1	1.26444	1.61075	2.22828	2.14891	1.88795	2.07168
F26D2.3a.1	1.60867	0.996699	1.08018	1.43584	2.26125	2.17584
F26D2.3c.1	0.332808	0.439568	0	0.198261	0	0.37405
F26D2.4.1	0.130296	0	0	0	0	0
F26D2.7.1	0	0	0	0	0	0
F26D2.9.1	0	0	0	0	0	0
F26E4.1.1	51.421	57.9881	45.6519	47.268	47.6922	54.1251
F26E4.10a.1	0	0.177888	0.751145	1.15666	1.12298	0.273867
F26E4.10b.1	3.9141	4.17235	2.53667	3.51913	3.40196	4.79378
F26E4.11.1	32.4273	37.326	33.6038	34.3941	32.5505	34.368
F26E4.12.1	31.185	48.822	52.4748	42.1278	43.5535	36.623
F26E4.12.2	18.6645	6.05685	0	16.0348	10.1952	23.6589
F26E4.2.1	47.2221	31.1074	39.1998	34.6554	28.467	36.5893
F26E4.3.1	53.9304	42.6893	50.9628	47.8377	45.5602	45.9671
F26E4.3.2	0.0022545	8.78717e-08	0	2.11538e-06	2.18266e-06	0
F26E4.4.1	13.3891	14.2152	13.2262	13.4476	15.5404	12.2605
F26E4.5.1	0.0788639	0.0779205	0.232297	0.0814669	0	0.0741408
F26E4.6.1	645.426	731.525	768.35	698.826	732.63	668.362
F26E4.7a.1	6.96116	6.78528	5.23214	5.57188	5.68287	5.10036
F26E4.7b.1	0	0	0	0	0	0
F26E4.8a.1	490.045	518.709	515.034	542.363	578.966	562.517
F26E4.8b.1	234.638	215.038	173.518	132.369	144.453	129.933
F26E4.9.1	389.414	429.483	418.411	419.046	323.788	347.576
F26E4.9.2	1.682	3.68893	1.46181	3.64413	2.58102	1.45157
F26E4.9.3	119.334	39.2184	83.8227	78.3583	177.111	134.962
F26F12.1.1	0.845563	0.348613	0	0.334853	0.532425	0.302807
F26F12.2.1	0	0.252843	0.505353	0	0.45755	0
F26F12.3a.1	41.7177	65.6005	36.0156	45.1584	45.9576	54.8158
F26F12.3a.2	18.2459	0	4.77498	0.748913	8.30869	1.59903
F26F12.3b.1	7.46341	6.83165	8.03396	4.27905	7.98168	8.31798
F26F12.3b.2	14.3794	19.4581	17.4235	15.4704	18.2244	29.4923
F26F12.3c.1	26.7918	21.5022	19.3642	20.8181	27.7547	25.9808
F26F12.4.1	6.73301	2.91533	2.00467	1.92586	2.45202	3.51713
F26F12.5.1	10.5042	11.4785	9.63769	11.9974	11.5117	11.6898
F26F12.6a.1	0	0.100465	0	0	0.175897	0
F26F12.6b.1	0.119351	0.0594949	0	0	0.107021	0
F26F12.7.1	57.7309	48.5581	49.0045	49.3997	49.5974	50.9551
F26F12.8.1	25.2303	29.7397	23.1856	28.41	30.9759	27.168
F26F2.1.1	0.383516	0.460726	3.80316	3.37039	6.32168	7.23168
F26F2.10a.1	0	0	0	0	0	0
F26F2.10b.1	0	0	0	0	0	0
F26F2.11a.1	0	0	0	0	0	0
F26F2.11b.1	0	0	0	0	0	0
F26F2.11c.1	0	0	0	0	0	0
F26F2.13.1	0	0.502598	20.1236	15.8096	11.7289	15.248
F26F2.2.1	0.462092	0	0.910713	0	8.5888	11.6529
F26F2.3.1	0	0.412886	6.20076	4.01243	8.77336	10.6268
F26F2.4a.1	0	0	0	0	0	0
F26F2.4b.1	0.363776	0.527025	25.704	27.953	10.6679	10.8656
F26F2.5.1	2.03415	0.502598	41.2533	25.2954	13.5334	24.778
F26F2.6.1	0	0	0	0	0	0
F26F2.7.1	6.58376	6.30734	6.43854	6.80302	6.25798	7.46173
F26F2.8.1	9.10343	15.4426	7.21675	8.82793	6.63825	12.543
F26F2.9.1	0.462092	0	0.910713	0	8.5888	11.6529
F26F4.1.1	15.8951	15.7439	17.5478	15.2364	7.21528	6.08995
F26F4.1.2	14.3135	14.0865	11.5459	11.9036	22.3508	24.8866
F26F4.10a.1	64.7335	57.4291	63.8338	64.2035	64.0375	62.1408
F26F4.10a.2	0	0	0	0	0	0
F26F4.10b.1	0	0	0	0	0.579512	0
F26F4.10b.2	0	0	0	0	0	0
F26F4.10c.1	41.5037	49.8544	50.4582	37.7602	57.7479	49.0304
F26F4.11.1	69.2082	72.6579	88.8706	71.7579	70.8217	75.2673
F26F4.12.1	34.5643	40.5745	33.3313	41.0628	35.2527	40.0279
F26F4.13.1	37.5305	48.6814	50.7579	50.3941	45.1853	42.7931
F26F4.2.1	0	0	0	0	0	0
F26F4.3.1	8.821	8.46514	9.15449	8.76023	13.9479	14.0953
F26F4.4.1	0.753572	1.67972	1.44272	1.33157	1.48791	1.20821
F26F4.4.2	25.4307	25.2746	18.7686	23.5599	20.3907	22.827
F26F4.5.1	4.90477	5.14942	4.68367	4.60443	4.33905	4.75125
F26F4.5.2	0	0	0	0.320058	0.00862769	1.9738e-05
F26F4.6.1	12.7512	13.9307	11.6556	11.2494	13.7806	14.4366
F26F4.7.1	40.7251	40.3252	35.1538	37.1298	40.1147	43.55
F26F4.8.1	6.92185	8.53432	7.82537	10.2924	8.99952	9.61426
F26F4.9a.1	21.3787	23.2531	20.4884	19.9609	20.0807	22.2156
F26F4.9b.1	3.33627	4.7044	4.03457	5.8057	3.80578	4.12162
F26G1.1.1	8.29151	8.71697	8.32341	10.4689	9.30601	10.2884
F26G1.10.1	3.98033	3.31786	3.87168	2.97888	7.37204	9.4534
F26G1.11.1	1.51546	1.97791	2.48338	2.77876	2.19411	2.83083
F26G1.15.1	0	1.27176	0.504181	0.533795	0.456564	0.483411
F26G1.2a.1	3.94263	4.87797	4.64224	3.09779	4.22816	3.01081
F26G1.2b.1	24.0764	23.274	17.6357	12.6185	24.0379	17.1907
F26G1.3.1	0	0	0	0	0	0
F26G1.4.1	9.04528	15.2383	10.4663	9.45641	11.9761	11.4002
F26G1.5.1	37.2874	55.167	3.72855	4.03566	5.88185	8.70413
F26G1.6.1	3.16946	1.47171	1.25636	0.925413	1.05076	1.50501
F26G1.7.1	0	0	0	0.281663	0	0
F26G1.9.1	17.6581	25.0255	1.02572	1.40174	2.43352	1.93373
F26G5.10.1	0	0	0	0	0	0
F26G5.12.1	0.359917	0.0892043	0.354953	0.366837	0	0.169298
F26G5.1a.1	0	0.3901	0.168001	0.0586956	0.206327	0.0534051
F26G5.1b.1	0.231799	6.48925e-05	0.000147921	5.26993e-06	0.00049224	1.1485e-05
F26G5.2.1	0	0	0	0	0	0
F26G5.4.1	0	0	0.131337	0	0	0
F26G5.5.1	0	0	0.136159	0	0	0
F26G5.9.1	26.2808	24.1039	18.0575	18.0405	20.0396	21.131
F26H11.1.1	49.3469	56.3965	59.415	58.2653	44.8495	54.2968
F26H11.1.2	0	0	0	0	2.67531	0
F26H11.2a.1	0.413745	0.230851	0.0465231	0.147089	0.137247	0.0927568
F26H11.2b.1	0.435641	0.715415	0.541137	0.0991754	0.890548	0.751336
F26H11.2c.1	0	0	0	0	0	0
F26H11.2d.1	62.3093	57.222	54.7455	51.9628	59.0723	55.6411
F26H11.2e.1	0	0.515294	0.417359	0.925298	0	0
F26H11.2f.1	165.809	144.955	128.764	92.3056	146.953	108.194
F26H11.2f.2	0	0	0	0	0	0
F26H11.2g.1	0	0.13786	0.267162	0	0	0
F26H11.2h.1	0	0	0	0	0	0
F26H11.2i.1	30.6325	27.4012	27.4226	29.0791	27.4025	28.6075
F26H11.2j.1	8.00996	7.15726	10.1693	8.02538	7.14371	10.4492
F26H11.2j.2	1.38594	1.72867	0	0	0.631258	0.968405
F26H11.2k.1	1.64605	0.533778	1.12184e-08	0.88839	2.68403e-07	1.94161
F26H11.2l.1	0	0	0	0	0	0
F26H11.2m.1	0	0	0	0	0	0
F26H11.2n.1	0	0	0	0	0	0
F26H11.2o.1	0	0	0	0	0.196887	0.178216
F26H11.2p.1	0.233176	0	0	0	0	0
F26H11.4.1	0.356504	0.485258	0.286951	0.179478	0.581447	0.219022
F26H11.5.1	7.11203	7.69955	10.6332	10.7771	6.61014	11.0098
F26H11.5.2	0.00435046	0	2.39605e-09	0.418117	4.37424	0.103855
F26H11.6.1	2.8328	2.20899	1.61953	2.641	1.46176	2.14424
F26H11.8.1	0	0	0.828942	0	1.49038	0.788107
F26H9.1a.1	0.356723	0.291668	0.445522	0.484179	0.203654	0.133799
F26H9.1b.1	0	0	0	0	0	0.394368
F26H9.1b.2	0.19046	0.0785444	0	0.297255	0	0
F26H9.2.1	19.336	24.6588	17.8987	19.0845	19.2994	21.6852
F26H9.4.1	13.3259	13.5912	9.13586	12.8332	11.4029	11.833
F26H9.5.1	65.0312	68.6368	57.0737	54.6147	64.3401	62.3111
F26H9.6.1	158.672	178.137	150.543	155.845	138.17	161.484
F26H9.7.1	7.63582	11.9621	9.31064	12.1489	10.2416	13.3081
F26H9.8.1	0.840743	1.05722	0.452402	0.6662	0.863721	0.763095
F27B10.1a.1	13.9974	13.1092	12.8608	13.4222	12.6395	11.4479
F27B10.1b.1	9.47407	21.2704	14.3118	16.3245	14.2871	17.8079
F27B10.1c.1	0	0	0	0	0	0
F27B3.2.1	3.48272	5.17003	3.26569	3.50586	3.18905	3.88579
F27B3.6.1	1.06301	1.13649	0.822108	1.10815	0.933955	0.791402
F27B3.8.1	0	1.80631	0	0	0	0
F27C1.1.1	0.864861	0.634965	0.142568	0.444351	0.38487	0.135318
F27C1.11.1	4.0752	3.66799	3.49702	3.88021	3.6846	3.55567
F27C1.13.1	3.23415	4.50253	4.32085	3.88069	2.60163	3.5873
F27C1.2a.1	89.642	89.2485	94.5598	96.0208	89.1158	96.5769
F27C1.2b.1	3.74681	4.93815	4.44367	2.57015	6.10386	3.92432
F27C1.3.1	0	0	0	0	0	0.0968924
F27C1.4.1	2.0918	2.86052	2.52636	1.29788	1.14478	3.33775
F27C1.6.1	20.8751	23.1901	23.9292	24.1234	20.6191	22.1869
F27C1.6.2	0	0	4.81905e-09	0	0	0
F27C1.7a.1	560.85	492.138	593.692	550.889	497.83	543.038
F27C1.7a.2	18.1176	15.1881	14.5009	15.8558	28.2733	15.1139
F27C1.7a.3	0	0	0	0	2.75175	2.13198
F27C1.7a.4	5.8261	51.9593	6.24694	46.2159	47.6517	27.4333
F27C1.7a.5	0	0	0	0	0	0
F27C1.7b.1	12.8281	7.65576	7.58907	6.72497	12.7444	9.83484
F27C1.8.1	725.878	805.936	79.3056	100.606	168.275	206.088
F27C8.1.1	12.6165	13.1668	6.13029	7.90798	6.00555	6.71488
F27C8.1.2	0	0	0	0	0	0.696568
F27C8.2.1	1.15298	0.831366	1.14446	0.472789	0.750658	0.873938
F27C8.3.1	0	0	0	0.202591	0	0
F27C8.4a.1	47.3715	38.0429	33.2838	41.0875	46.4685	47.3168
F27C8.4a.2	0	0	19.6477	6.74033	10.4573	6.25319
F27C8.4b.1	0	0	0	0	0	0
F27C8.5.1	0	0	0	0.0595122	0	0
F27C8.6.1	0	0	1.42562	0	0.436794	0.129288
F27C8.6.2	0.273431	1.92483	6.67032e-10	0.688765	0	0
F27D4.1.1	276.818	267.745	266.501	278.484	244.021	240.141
F27D4.12.1	0	0	0	0	0	0
F27D4.2a.1	21.2712	30.2029	20.0218	23.3035	20.0994	23.1922
F27D4.2b.1	15.4168	15.6883	10.3506	11.9064	12.8434	12.1218
F27D4.4a.1	90.8172	95.5312	96.7348	98.1928	87.5938	95.4012
F27D4.4b.1	0	0	0	0	0	0
F27D4.5.1	69.7893	64.2348	67.3069	69.2932	71.1347	66.2929
F27D4.6a.1	0.527719	0.559185	0.664586	0	0	0
F27D4.6a.2	0	0	2.91531e-08	0.50079	0	0
F27D4.6a.3	1.54221	1.33567	1.66136	4.17437	1.6313	2.07077
F27D4.6b.1	3.53094	4.95434	3.16809	2.29098	3.49484	4.50151
F27D4.7.1	26.2803	34.3081	24.9358	27.7079	29.3409	26.7273
F27D4.8.1	0.997175	1.70854	2.41942	1.02601	1.31396	1.85483
F27D9.12.1	0.795814	0	0	0	0	0
F27D9.13.1	3.8885	3.92775	4.05658	4.62356	4.69073	5.32874
F27D9.1a.1	29.9194	30.5515	22.6249	26.5638	23.6622	30.9801
F27D9.2.1	6.16332	6.02095	5.58448	7.00415	6.98525	9.58064
F27D9.3.1	0.266312	0	0	0	0	0
F27D9.4.1	0	0	0	0	0	0.209607
F27D9.5.1	89.3835	75.3794	88.4947	87.474	87.812	88.6986
F27D9.5.2	2.03562e-05	8.27086e-09	0.00280648	0.000810677	0.367882	0.00128778
F27D9.6.1	103.569	109.285	115.709	118.282	122.142	113.674
F27D9.7.1	8.1435	7.93556	6.39838	5.51968	6.35213	5.91601
F27D9.8a.1	0	0	0	0	0	0
F27D9.8b.1	10.989	11.5138	10.4464	8.96194	10.3231	8.30825
F27E11.1a.1	0.904051	0.600451	0.599301	0.411997	1.30815	1.19006
F27E11.1b.1	0.172261	0.1916	0	0.695517	0.586112	0
F27E11.2.1	2.51857e-08	4.49601e-10	2.33961e-09	5.05424e-09	2.41365e-08	7.49552e-09
F27E11.2.2	0.810673	1.34487	0.50712	1.09915	0.360441	1.49502
F27E11.3.1	3.61897	3.92436	2.22077	3.59107	2.90055	3.87675
F27E5.1.1	3.8376	2.35812	3.16338	1.97223	2.24283	3.00717
F27E5.2.1	9.91702	12.6883	16.5055	19.1534	14.0009	14.6102
F27E5.3.1	0	0	0	0	0	0
F27E5.4.1	16.9841	9.86332	2.7178	2.72166	4.85028	4.54583
F27E5.5.1	0.67203	0.950618	0.190667	0.981553	0.514262	0.36126
F27E5.7.1	10.5256	19.1849	8.27311	13.1567	12.8202	9.90006
F27E5.8.1	0	0.103779	0	0	0	0.399144
F27E5.9.1	6.31462	6.35315	6.19597	6.59236	15.068	18.208
F28A10.1.1	0	0	0	0	0	0
F28A10.13.1	3.40258	5.87452	1.6762	5.2086	1.50678	1.58916
F28A10.3.1	0	0	0	0	0	0
F28A10.4.1	0	0	0	0	0	0
F28A10.5.1	0	0.131843	0	0	0	0
F28A10.6.1	58.0774	53.3307	59.02	51.9452	60.1927	56.2674
F28A10.7.1	0	0	0	0	0	0
F28A10.8.1	0	0	0	0	0	0
F28A12.1.1	4.74399	8.95781	5.19109	6.08369	4.4995	6.93957
F28A12.10.1	5.72457	8.68643	4.8753	5.16498	5.00396	4.10636
F28A12.2.1	34.3256	37.8196	5.22507	9.33625	11.0234	13.5681
F28A12.3.1	13.2825	10.1442	13.521	12.0031	9.06004	10.2083
F28A12.4.1	121.941	100.554	112.329	105.978	71.6141	71.6672
F28A12.4.2	3.48452e-08	11.6839	8.73725	8.8683	0.000306831	2.54253e-09
F28B1.1.1	0	0	0	0	0	0
F28B1.2.1	0	0	0	0	0	0
F28B1.6.1	0	0	0	0.118852	0	0
F28B1.8.1	0	0	0	0.256573	0	0
F28B1.9.1	0.104969	0	0	0	0	0
F28B12.1a.1	6.84231	4.61346	5.7505	3.55647	4.68085	3.83792
F28B12.1b.1	1.4461	2.16341	1.50967	2.30671	3.59666	1.80316
F28B12.1b.2	0	0	0	0	0	0
F28B12.1c.1	0	0	0	0	0	0
F28B12.1d.1	1.4461	2.16341	1.50967	2.30671	3.59666	1.80316
F28B12.1d.2	0	0	0	0	0	0
F28B12.2a.1	6.37926	13.7254	7.32946	2.24783	9.56772	1.62036
F28B12.2b.1	13.6348	19.6762	14.7651	2.59039	13.3492	4.6432
F28B12.2c.1	10.1817	4.78708	9.95648	18.5755	13.1778	18.2711
F28B12.2d.1	0.454999	0.738899	5.69663e-07	9.6258e-10	0	0.450818
F28B12.2f.1	0	0	0	0.549322	0	0
F28B12.2g.1	2.9499	1.59033	0	0	0	0
F28B12.2h.1	2.17335	0.388331	0	0	0	0
F28B12.2i.1	8.41956	2.61665	10.576	18.729	9.69541	18.3871
F28B12.2j.1	2.00037	0.0320242	2.59905e-09	3.37502e-07	0	4.10427
F28B12.2k.1	0	0	0	0.149269	0	0
F28B12.3.1	18.464	21.8722	20.1172	22.1379	21.4953	21.9629
F28B12.3.2	0	0	0	0	9.9854e-10	0
F28B12.6.1	1.59252	0.789536	0.393193	1.04488	0.696587	1.51375
F28B3.10.1	74.1777	65.5257	72.9834	80.4971	72.2632	75.0299
F28B3.4b.1	0.552782	2.61297	0.654709	1.03692	1.27941	1.64281
F28B3.4c.1	0	0	0	0	0	2.49557e-08
F28B3.4d.1	0	0	0	0	0	0
F28B3.4d.2	0.795108	1.82954	0.469003	2.65676	1.64205	0.748798
F28B3.4e.1	2.13947e-08	0	0.432732	1.05612e-09	7.98007e-08	1.18277e-05
F28B3.4f.1	3.83124	3.2523	3.25107	2.3966	2.88651	3.20442
F28B3.4g.1	9.31922	5.71844	6.27321	7.00839	8.16486	7.72337
F28B3.4i.1	0	0	0	0	0	2.13273e-08
F28B3.4j.1	4.83219	3.31933	3.68012	2.82255	2.05465	4.53136
F28B3.5a.1	7.00031	6.75088	8.10295	8.27232	7.46786	5.95471
F28B3.5b.1	0	2.43535	4.93053e-05	2.08335	0	3.63889
F28B3.6.1	33.0914	44.5215	40.9662	39.1173	41.5535	41.9817
F28B3.6.2	0	0	0	0	0	0
F28B3.7a.1	33.0378	32.2687	31.5632	32.4438	30.9938	32.8117
F28B3.7b.1	0	0.340741	0	2.85323	0	0
F28B3.8.1	26.3061	25.9983	23.6024	25.9444	25.407	28.3541
F28B3.9.1	9.24295	9.68556	11.2646	10.6421	12.7129	12.2762
F28B3.9.2	0	0	0	0	0	0
F28B4.1.1	0	0	0	0	0.246968	0
F28B4.2a.1	17.0244	15.9384	13.3437	13.0148	14.5498	15.5406
F28B4.2b.1	0	0.85297	0	0	0	0.790397
F28B4.3.1	2.76157	4.40143	2.92199	6.93403	2.13661	2.69577
F28B4.3.2	6.96025	0.775158	5.92324	0.614749	4.5568	3.58145
F28B4.4.1	2.07976	1.1939	0.61551	2.30023	0.349254	0.54566
F28B4.4.2	0	0.413401	0	0	0.772105	0.817277
F28C1.1.1	16.1329	17.2819	17.0809	16.4393	15.8361	16.6825
F28C1.2a.1	0.770715	1.08989	0.773163	0.862082	1.02706	1.37803
F28C1.2b.1	1.46764	1.20619	2.131	0.494165	1.13478	0.833181
F28C1.2c.1	16.1977	19.5783	15.353	17.6895	16.1685	19.3276
F28C1.3a.1	0	0	0.657515	1.02778	0	1.50504e-08
F28C1.3b.1	0	0	0	0	0	0
F28C1.3c.1	13.9463	18.7354	14.0511	12.7222	15.415	16.1453
F28C1.3d.1	10.9212	5.78961	7.44193	10.4357	6.72266	8.52115
F28C10.1.1	0	0	0	0	0	0
F28C10.3.1	6.96492	8.59083	7.46288	6.85846	7.48763	8.44345
F28C10.4.1	0	0	0	0	0.347256	0.769058
F28C12.1.1	0.121362	0	0	0.121866	0.10757	0
F28C12.2.1	0	0	0	0	0	0
F28C12.4.1	0	0	0	0	0	0
F28C12.5.1	0.233233	0.0572552	0	0	0	0
F28C12.7.1	0	0	0	0	0	0
F28C6.1.1	0.521866	0.281487	0.452631	0.412019	0.362079	0.538298
F28C6.10.1	0.234659	0.114466	0	0.244593	0.20596	0.217012
F28C6.2.1	0.436012	0.263689	0.744478	0.274583	0.438421	0.354624
F28C6.3.1	18.5674	17.267	22.4776	11.959	20.4806	21.4539
F28C6.3.2	2.12258e-05	3.961	4.57763e-05	8.74145	8.1801e-06	0.000410245
F28C6.4a.1	3.00831	3.19049	1.73511	2.17502	2.84062	2.55697
F28C6.4a.2	3.33486	3.81255	4.16729	3.38431	3.03804	1.45523e-05
F28C6.4a.3	0.00156504	0.919932	1.8567e-08	0.72761	0.00386603	3.58866
F28C6.4b.1	0	0	0	0	0	0
F28C6.4b.2	0	0	0	0	0	0
F28C6.4b.3	0	0	0	0	0	0
F28C6.5.1	33.9966	42.1118	4.91712	6.35746	6.60906	9.13161
F28C6.6.1	27.3407	29.7581	27.7099	29.5877	28.4781	29.574
F28C6.6.2	0	0	0	0	0.0106674	0
F28C6.7a.1	3774.62	3522.76	4184.94	4027.9	4063.23	3936.04
F28C6.7b.1	17.8967	12.9632	17.896	21.7157	15.2989	19.1251
F28C6.7c.1	0	0	1.89452	3.44106	2.81812	0.958615
F28C6.8a.1	31.8902	35.1957	31.3682	35.9935	29.1704	31.2348
F28C6.8b.1	31.8902	35.1957	31.3682	35.9935	29.1704	31.2348
F28C6.9a.1	0	0.306102	0.615464	0.384426	0.554674	0
F28C6.9b.1	0.698684	0	0.408037	0	0	0.781524
F28D1.1.1	23.0095	22.0488	27.7258	25.4552	24.301	22.9725
F28D1.1.2	0	0	0	0	0	0
F28D1.10.1	16.5744	16.5036	13.9832	15.7904	14.3382	16.0551
F28D1.10.2	0.00295308	7.52532e-10	2.03634e-08	1.18193e-08	4.39215e-06	0
F28D1.11.1	86.1119	73.8343	95.8248	83.5448	92.8507	102.441
F28D1.2.1	0.583291	0.680987	0.340471	0.475568	0.516991	0.216239
F28D1.3.1	0.462469	0.278344	0.147144	0	0.274303	0
F28D1.4a.1	0	0	0	0	0	0
F28D1.5.1	0.682455	0.399424	0.521576	0.683674	0	0.123834
F28D1.5.2	0	0	0	0	0	0
F28D1.6.1	10.8666	12.2243	9.27386	7.96119	8.8349	12.5761
F28D1.7a.1	6435.4	6039.44	6634.77	7080.88	6467.39	6630.3
F28D1.7a.2	0	0	0	0	0	0
F28D1.8.1	0	0.0393644	0	0	0.499573	0.375584
F28D1.9.1	98.2995	116.521	35.2165	39.1291	46.294	54.8971
F28D9.1.1	23.5074	20.1347	23.4854	20.2306	22.8911	19.5083
F28D9.1.2	1.90794e-08	0	0	2.94813e-07	0	1.19908e-07
F28D9.2a.1	0	0	0	0	0.376619	0
F28D9.2b.1	0.120189	0.289311	0.11678	0.593234	0	0
F28D9.4.1	23.5277	24.5536	28.559	23.3825	23.3957	25.5387
F28E10.1a.1	2.74024e-10	0.0870697	0	0.0062643	6.28342e-09	2.03023
F28E10.1b.1	0.932304	3.3475	1.89644	1.3746	4.78914	2.2448
F28E10.1c.1	1.25951	0.531826	1.01901	1.65212	0	1.43447
F28E10.1d.1	0	1.59317	0.875312	0.899325	1.19493	1.09089
F28E10.1e.1	0.601725	2.03039	2.06972	1.03634	3.1144	1.19075
F28E10.1f.1	0	0	0	0	0	0
F28E10.1g.1	2.998	5.45254	1.17984	1.39178	0.84737	3.37755
F28E10.1h.1	1.10634	0.335027	0.730785	1.12882	0	0
F28E10.1i.1	0.978441	1.77213	0	1.06896	0.658541	1.19767
F28E10.1j.1	4.69881	0.716812	2.04672	1.23556	0.657793	2.30137e-08
F28E10.2a.1	0.740438	1.4537	0.388959	1.27757	1.50571	1.66755
F28E10.2b.1	24.9069	28.3666	23.1083	22.0928	24.4696	27.6192
F28E10.4.1	0	0	0	0.103972	0	0
F28E10.5.1	0	0.0795029	0.484477	0	0.295177	0.153305
F28F5.3a.1	0.69996	0.134131	0.410366	0.16554	0.374489	0
F28F5.3b.1	10.2226	10.8752	9.53578	9.1814	9.49529	10.7988
F28F5.3c.1	8.01368	8.89271	4.67343	6.22856	6.83109	7.93985
F28F5.4.1	34.4799	59.1592	43.7574	55.3434	50.9913	67.4367
F28F5.6.1	11.0654	13.1518	14.9069	12.5658	17.9109	22.561
F28F8.1.1	0.873529	1.17322	0.460724	0.474405	1.08323	1.37955
F28F8.2.1	21.4418	18.4753	19.5681	24.1061	25.0179	25.1676
F28F8.3.1	48.8336	51.8266	63.6453	55.6654	71.8098	52.8874
F28F8.3.2	9.72322	6.40633	7.04422	6.04954	4.10138	6.67617
F28F8.4.1	0.909951	1.05735	0.87115	0.802718	1.37584	1.35819
F28F8.5a.1	27.4625	28.4716	22.938	21.2477	25.5573	29.7407
F28F8.5b.1	1.9957	1.70883	1.846	1.29094	0.863548	0.694648
F28F8.6.1	3.81492	4.17919	0	1.41275	0	5.33471
F28F8.6.2	17.5544	18.0038	15.2782	14.791	18.0127	10.1057
F28F8.6.3	0	0	0	0	0	0
F28F8.7a.1	3.8042	4.18007	4.11623	3.35803	4.16549	3.45018
F28F8.7c.1	0.746371	0	0.678842	0	0	0.371452
F28F8.8a.1	0	0	0	0	0	0.319765
F28F8.8b.1	0	0.067637	0.266511	0	0.242083	0
F28F8.9a.1	11.2935	6.86043	2.45857	7.18475	6.25569	7.70376
F28F8.9b.1	1.49929	3.86913	4.17997	1.57927	5.28283	1.83306
F28F8.9c.1	2.83994	4.74813	3.90298	2.72297	2.72396	5.26271
F28F9.1.1	21.676	20.7785	16.1964	18.2444	18.7034	19.642
F28F9.2.1	1.26308	0.421319	0	0.438564	0.371987	1.18808
F28F9.3.1	46.0617	52.9801	39.2715	50.3047	46.4917	59.3475
F28F9.4.1	0.762337	0.827514	0.534247	0.480999	1.2995	0.694477
F28G4.1.1	0.133104	0.192632	0.324383	0.267878	0.416314	0.431131
F28G4.2.1	6.4046	9.73653	2.45468	2.0154	3.45528	4.20086
F28G4.3.1	0.392681	0.516143	0.25686	0.673542	0.343332	0.245097
F28G4.4.1	5.30527	6.72509	0.93881	1.45805	1.53833	2.67385
F28H1.1.1	4.54493	5.31533	5.42278	7.0118	5.40764	6.72898
F28H1.2.1	333.654	371.916	356.331	340.799	359.844	356.604
F28H1.3.1	124.442	115.389	93.3385	93.6481	99.4724	99.5441
F28H1.3.2	0.0361734	0.0152356	0.0180698	0.00224944	0.0442243	0.112964
F28H1.3.3	6.81663e-05	2.16034e-05	2.55026e-06	1.36618e-07	0.000517309	0.00223907
F28H1.3.4	0	0.270308	0.261394	0.25841	0	0.528272
F28H1.4a.1	2.30796	4.70484	1.90834	2.70719	0.638489	3.06516
F28H1.4b.1	0	0	2.26875	0	0	0
F28H1.4b.2	4.12058e-06	0	1.78668e-08	8.57928e-06	5.5494e-07	0
F28H1.4b.3	10.8888	11.1901	14.1345	11.2175	17.0137	11.6263
F28H1.5.1	0	0.53818	0	0	0	0.341234
F28H6.1a.1	47.8117	48.5236	46.1867	48.1188	45.3246	45.2707
F28H6.1b.1	0.235389	1.01502	0.445484	0.952637	0.41429	1.22539
F28H6.2a.1	4.72873	5.71058	4.09636	5.1909	5.12484	6.62477
F28H6.3.1	0.90807	1.8312	1.38863	1.46123	1.66834	1.74128
F28H6.4.1	12.6494	12.3669	10.8328	11.0466	11.4389	11.5604
F28H6.6.1	7.0639	7.95207	6.4902	6.8601	6.75596	7.80425
F28H6.7.1	0	0	0	0	0	0
F28H6.8.1	0.806685	0.393128	1.16876	1.24262	0.352947	0
F28H7.1.1	0	0	0	0	0	0
F28H7.10a.1	1.75164	1.6514	1.40868	1.12877	1.76256	1.94473
F28H7.10b.1	0	0	0	0	0	0
F28H7.11.1	0	0	0	0	0	0
F28H7.2.1	1.20687	0.956097	0.293156	0.622443	0.395122	0
F28H7.3.1	64.2711	69.9315	74.6071	78.3495	93.9164	95.9373
F28H7.4.1	0	0	0	0	0	0
F28H7.6.1	2.42659	2.79346	5.60236	4.33018	4.2781	5.34596
F28H7.7.1	0.540407	0.321872	0.322433	0	0.28819	0.203979
F28H7.8.1	20.2272	24.3934	29.1438	32.0814	29.1949	30.8863
F28H7.9.1	2.20711	4.81439	1.29954	3.32714	2.91031	2.71896
F29A7.1a.1	0	0	0	0	0	0
F29A7.1b.1	0	0	0	0	0	0
F29A7.2.1	0	0	0	0	0	0
F29A7.3.1	0.651416	0.469943	0.883604	0.182101	1.15136	0.415526
F29A7.4.1	7.32307	8.44128	5.97255	6.40595	6.78024	7.59837
F29A7.5.1	0	0	1.15035	0	0	0
F29A7.6.1	11.3271	12.7289	14.1547	11.4078	12.5614	14.8354
F29A7.8.1	0	0	0	0	0	0
F29B9.1.1	8.51348	7.12339	5.40082	6.99876	3.97085	8.88276
F29B9.1.2	8.34445	9.77881	10.764	14.3054	15.1033	5.81112
F29B9.10.1	76.9929	76.7843	89.1171	72.9634	91.1499	82.2657
F29B9.11.1	927.078	981.926	1056.09	964.62	1001.46	1002.84
F29B9.11.2	61.9352	59.9708	73.3113	74.3126	69.853	72.5655
F29B9.12.1	7.54261	7.39742	5.24917	10.77	7.68174	9.68639
F29B9.12.2	0	0	0	0	0	0
F29B9.2a.1	10.3818	7.40544	10.1297	9.22074	12.6411	10.5913
F29B9.2b.1	18.2239	19.6182	14.7533	15.9465	14.2021	16.5518
F29B9.2c.1	3.3839	0.90185	2.42829	1.83252	1.06444	1.12013
F29B9.4a.1	3.62571e-06	0	3.17572e-09	0	0.391423	4.48049
F29B9.4b.1	0	0	1.97016	1.45546	0	0
F29B9.4c.1	10.9352	12.2365	11.4136	11.9244	12.3019	7.63901
F29B9.5.1	7.34446	5.94223	6.38465	6.48548	4.79445	9.59414
F29B9.6.1	141.788	140.805	147.305	134.488	153.187	141
F29B9.6.2	0	25.8627	24.3493	35.7601	3.4825	14.2651
F29B9.7.1	0.516185	0.255139	0.509635	0.26501	0.446124	0.242939
F29B9.8.1	6.7341	6.01629	6.36899	5.32791	5.34553	4.95997
F29B9.8.2	39.657	43.2317	32.4006	32.1003	32.9	36.4952
F29B9.9a.1	42.1956	57.5645	1.84517	1.57056	5.34234	7.17223
F29B9.9b.1	0	4.76328	0.585275	1.42913	0	1.65299e-08
F29C12.1a.1	155.378	181.814	23.8349	29.039	42.8847	45.3736
F29C12.1b.1	33.3649	34.0895	4.35569	6.12545	6.61367	8.36806
F29C12.3a.1	5.45967	4.30392	5.28054	3.60881	5.3427	5.92524
F29C12.3b.1	0.384001	1.6367e-10	0	1.18169	0	0
F29C12.3c.1	1.10696	1.62391	0.197223	1.29588	0	1.20216
F29C12.4.1	43.66	36.4209	44.7779	40.9296	40.8693	39.8617
F29C12.4.2	0	0	0	1.62093	0	0
F29C12.5.1	0.165817	0.405969	0.880886	0.339507	0.437808	0.0769729
F29C12.6.1	0	0.688037	2.06074	2.89564	1.85696	3.26794
F29C4.1a.1	13.1705	12.8085	12.5254	12.3943	13.7105	15.1054
F29C4.1b.1	0	0	0	0	0	0
F29C4.2.1	445.154	387.817	428.928	402.359	446.109	430.26
F29C4.4.1	0	0	0	0	0	0
F29C4.4.2	2.00106	2.47287	0.989145	1.03621	0.886693	0.937968
F29C4.6.1	16.4342	17.0174	19.3835	17.4456	17.0231	18.3966
F29C4.6.2	0	0	0	0	0	0
F29C4.7a.1	11.0475	18.3959	16.1759	14.048	9.22377	10.6539
F29C4.7a.2	23.092	12.0769	13.482	14.1994	23.2818	22.626
F29C4.7b.1	0.309813	0.462877	0.414826	0.335404	0.215018	0
F29C4.7b.2	0.367411	0.154048	0.178459	0.173651	0.305197	0
F29C4.8a.1	1.7503	0.793571	2.18454	1.44167	1.38976	2.34673
F29C4.8b.1	0	0	0	0	0	0
F29C4.8c.1	0.845037	0.547607	0.662365	1.69785	1.25034	0.354766
F29C4.8d.1	1.55814	3.28103	0.9594	0.83322	1.18116	2.35698
F29C4.8e.1	2.63503	3.20276	2.56063	1.3791	1.3955	2.21046
F29C4.8f.1	2.37467	0.438887	1.11588	0.786035	1.18178	2.21449
F29C4.8g.1	0.730387	2.2906	0.267614	0.980376	1.05515	0.333635
F29C4.8h.1	1.27393	2.24439	0.764942	1.62785	1.25245	0.32048
F29C4.8i.1	1.11471	0.293091	0.305985	0.926849	1.05281	0.299729
F29C4.8j.1	2.68766e-08	0.0844672	0.309889	0	0.365982	0.352972
F29C4.8k.1	9.17793e-09	0.055256	0.0845946	0	0.321559	0.0485223
F29C4.8l.1	1.20921e-08	0.323264	0.121653	0	0.295917	0.333738
F29C4.8m.1	3.90181e-09	0.213162	0.0301118	0	0.257683	0.0426827
F29C4.8n.1	0.302803	0.000325669	0	0	0.000660929	0.0351409
F29C4.8o.1	0.136949	0.000191777	0	0	0.000518165	0.0044125
F29C4.8p.1	0.252137	3.15791e-05	0	0	0.000415643	0.0303203
F29C4.8q.1	0.11015	1.74853e-05	0	0	0.000319969	0.0035174
F29C6.1a.1	41.9437	45.9139	36.4322	37.3379	41.2499	41.0237
F29C6.1b.1	0.825143	0.624122	0	0	0	1.46969
F29C6.1b.2	0	0.431049	0	0	0	0.400705
F29D10.1.1	1.42955	1.0539	1.08252	0.744385	0.322057	0.687613
F29D10.2.1	0	0.159202	0	0	0	0
F29D10.3.1	0	0	0	0	0.122995	0
F29D10.4.1	21.9563	23.0544	21.2666	23.513	21.6263	24.6175
F29D11.1.1	68.2852	58.3018	38.1555	47.9589	46.0051	50.3939
F29D11.2.1	20.891	23.0704	21.7761	22.8899	23.9405	22.5844
F29F11.1.1	74.5952	80.1297	60.9505	66.7148	67.7228	67.9007
F29F11.2.1	0	0.280926	0.241137	0.252066	0.142911	0.0768992
F29F11.20.1	0.969072	0.957129	2.86784	1.00152	0.858022	1.81404
F29F11.3.1	15.3199	14.6066	18.8121	18.5737	15.9254	18.6563
F29F11.4.1	1.58252	3.64436	2.99435	4.14343	3.18683	4.7254
F29F11.5a.1	0.3866	0.312451	0.40727	0.182438	0.657471	0.685738
F29F11.5b.1	0	0	0	0	0	9.87674e-09
F29F11.5c.1	1.8571	0.199025	0.549806	1.18252	0	0
F29F11.5d.1	0	0	0	0	0.233323	0
F29F11.5e.1	0	0.862155	0.340284	0	0.567719	0.508983
F29F11.6.1	126.322	141.758	114.04	129.207	122.183	125.266
F29G6.1.1	2.49237	2.71137	1.53435	1.71857	1.93135	1.73559
F29G6.2.1	2.67481	3.91298	3.20989	4.25036	2.91692	3.4589
F29G6.3a.1	9.15613	1.01513	13.2103	8.75974	7.34816	3.73974e-06
F29G6.3a.2	34.3592	33.2842	36.6348	34.0768	37.228	43.1463
F29G6.3b.1	0.104497	0.837088	0.000210704	1.31939	1.86279	0.00102878
F29G6.3c.1	1.05882	0.472597	2.87105	2.11485	1.56742	0.000748074
F29G6.3c.2	2.29001	3.38639	5.16145	4.58081	3.94495	6.1747
F29G6.3d.1	0	0	0	0.640025	1.19523	0.650144
F29G6.3d.2	0	0	0	0	0	0
F29G6.3d.3	0	0	0	0.424429	0	0
F29G6.3d.4	0	0	6.55415e-09	8.32304e-10	2.41369e-09	6.99175e-09
F29G6.3d.5	0	0	0	0	0	0
F29G6.3d.6	0.309152	0	9.1033e-10	0.325631	0.271372	0
F29G6.3d.7	0.692265	0	2.39731e-09	0.738477	0.71614	4.4762e-09
F29G6.3d.8	0	0	0	0	0	0
F29G6.3f.1	6.2987	4.60753	7.17446	4.3667	4.51324	6.79721
F29G9.1.1	0.928065	0.701438	0.979504	0.693772	1.04186	0.76851
F29G9.2a.1	10.0119	5.22477	9.24363	6.59386	11.5204	8.80806
F29G9.2a.2	4.15861	8.15106	4.12502	5.80466	2.29179	4.77176
F29G9.2b.1	0.000780323	9.78382e-09	2.14863e-06	0	0	1.49072e-07
F29G9.2b.2	0.000611857	6.68128e-08	2.70412e-06	0	0	2.74627e-07
F29G9.3.1	137.768	136.046	127.134	121.854	124.557	133.408
F29G9.4a.1	60.4943	60.3808	53.6668	53.7402	60.2554	59.6115
F29G9.4b.1	1.78639	0.619989	0.942214	0.4283	1.00136	1.37377
F29G9.5.1	169.144	164.922	154.86	165.162	154.537	148.391
F29G9.6b.1	3.87054	3.74127	3.80744	3.53639	4.90366	4.60464
F30A10.1.1	15.0676	14.6855	11.884	12.8	10.5252	13.6547
F30A10.10.1	11.6216	12.1441	9.89549	11.8599	10.6049	12.0045
F30A10.11.1	0.758531	0	0	0	0	0
F30A10.12.1	0.2932	0.57555	0	0	0	0.273031
F30A10.13a.1	0.522169	0.459261	0	0	0	0
F30A10.13b.1	0	0.693813	0	0	0.566144	0
F30A10.14.1	0.347495	0	0	0	0	0
F30A10.15.1	0	0.425664	0	0.298837	0.403318	0
F30A10.2.1	77.8195	108.878	4.05081	6.50077	11.3278	17.4996
F30A10.3.1	17.2503	17.3209	17.1343	16.7773	16.834	20.8616
F30A10.3.2	0	1.65473	1.51856	2.6461	1.41697	0
F30A10.4.1	0.0988247	0.638698	0.294818	0.204009	0.0874451	0.187574
F30A10.5a.1	7.1303	3.79455	1.88943	6.84565	5.74846	3.88292
F30A10.5b.1	0	0	0	0	0	0
F30A10.5b.2	18.9353	27.7601	32.3147	27.0557	23.2404	25.5201
F30A10.5b.3	7.1303	3.79455	1.88943	6.84565	5.74846	3.88292
F30A10.6.1	43.4977	46.7374	38.2306	40.0417	41.154	41.0765
F30A10.8.1	15.7697	16.4552	13.1874	16.9521	13.0562	16.0122
F30A10.8.2	0.00932338	0.000709231	0.00170753	9.44028e-06	0.0043203	0.00194161
F30A10.9.1	68.9581	73.4828	81.3601	77.0839	79.0124	76.752
F30B5.1.1	871.016	977.649	93.6225	112.822	201.748	235.082
F30B5.11.1	0	0	0	0	0	0.169792
F30B5.4a.1	6.80504	6.12927	8.07474	11.3659	16.5314	13.3928
F30B5.4b.1	14.1414	14.3385	15.4759	16.47	15.3819	18.2887
F30B5.4c.1	1.92668	2.24163	3.6785	1.77019	1.45444	3.91543
F30B5.6.1	0	0	0	0	0	0
F30B5.7.1	21.5228	22.4841	22.1627	25.002	26.6189	24.66
F30B5.8.1	0.475003	0.0777982	0.311164	0.162862	0.138673	0.295943
F30F8.1.1	0.816697	1.26805	2.31966	2.01112	1.76601	1.91872
F30F8.10a.1	26.9813	32.356	31.3108	35.1216	25.573	27.7944
F30F8.10b.1	0	0	0	0	0	0
F30F8.2.1	4.28189	4.21486	3.22707	2.66902	3.92053	3.68151
F30F8.3.1	12.0497	14.2135	11.1254	11.3983	7.66183	11.3102
F30F8.5a.1	9.73688	7.85389	10.2179	8.40671	7.19504	10.4223
F30F8.5b.1	3.58712	6.02305	1.94119	2.10462	3.35329	0.661359
F30F8.8.1	6.41676	9.63638	10.4245	4.45335	5.08718	9.4154
F30F8.8.2	2.00437	6.40921	6.14323	8.26006	2.94539	4.47368
F30F8.8.3	7.48817	5.53894	0.000282865	5.33301	10.3284	6.44431
F30F8.9a.1	14.1275	15.3164	15.5428	17.7001	14.8691	15.6375
F30F8.9b.1	12.8738	17.6831	16.3103	10.2705	15.3305	15.7978
F30F8.9b.2	0	0	0	0	0	0
F30H5.1.1	30.8445	27.7066	26.5984	25.957	25.9726	25.8676
F30H5.2.1	1.3885	0.96184	0.672878	0.677656	3.43434	0.323177
F30H5.3.1	13.7404	4.64046	1.36675	0.733776	1.54847	2.25166
F30H5.5.1	0	0	0.752955	0	0.828891	0.361344
F31A3.2.1	0	0.0117903	0	0	0.166982	0
F31A3.3.1	2.23285	3.96596	4.30445	4.22929	3.88537	4.90281
F31A3.4.1	0	0.083453	0	0	0.00789729	0
F31A3.5.1	3.13841	3.24836	2.32547	2.87137	2.74438	3.42732
F31A9.3a.1	3.07338	3.16379	2.16304	2.68852	3.7685	3.25306
F31A9.3b.1	0	0	0	0	0.197317	0
F31A9.4.1	0	0	0	0	0	0
F31B12.1a.1	1.58993	1.05464	1.02824	0.81536	0.731469	0.739995
F31B12.1b.1	0	0	0	0	0	0
F31B12.1c.1	0	1.0441	0.700581	0.696185	1.02644	0.571241
F31B12.1d.1	5.87088	5.04728	2.74827	3.66904	4.85585	5.41483
F31B12.1e.1	4.63976	4.23489	4.19198	3.80319	3.06879	3.84761
F31B12.1f.1	0.470015	0.657049	0.562319	0.688516	0.331604	0.551599
F31B12.3a.1	0.57075	0.142579	0.689296	0.271254	2.45699e-07	0.320519
F31B12.3b.1	0	0	0	0	0	0
F31B12.3c.1	1.07764	1.2002	0.720854	0.851663	0.650049	0.549122
F31B12.3d.1	0	0	6.27386e-10	0	0	0.193413
F31B12.3e.1	0.144403	0.0594643	0.356702	0.160543	0.386337	0.372777
F31B12.3f.1	0	0.352859	0	0.594179	0.252673	0
F31B12.3g.1	0	0	0	0	0.276047	0
F31B12.3h.1	7.04849e-10	0.57828	0.253033	0.0166553	5.75699e-10	9.53898e-07
F31B12.3i.1	0	0.00014531	0.227274	0	0	0
F31B12.3j.1	1.69344	0.329931	3.47378e-10	0.687203	0.763754	0.789467
F31B12.4.1	1.16351	1.51887	1.38495	2.01672	1.50638	0.784892
F31B9.1.1	0.520015	0.663415	0.251036	0.43961	0.230286	0.797481
F31B9.2.1	0	0.156676	0	0	0	0
F31B9.3.1	0.273416	0.982957	1.58351	0.138881	0.605661	0.251125
F31B9.4.1	0	0	0	0.219171	0	0
F31C3.1.1	1299.59	1244.1	1312.59	1308.53	1306.12	1331.99
F31C3.1.2	53.3268	57.1616	47.9941	41.0125	45.7267	44.4923
F31C3.2a.1	8.22605	10.1371	10.1347	11.8312	9.9822	11.6126
F31C3.2b.1	6.04883	2.87504	3.84004	2.28285	4.12016	3.18031
F31C3.3.1	13.099	10.805	11.3771	11.1823	11.9267	12.111
F31C3.4.1	12.5187	12.8263	12.9624	12.8143	12.5418	11.352
F31C3.5.1	11.0847	17.4688	22.3588	20.9191	15.1764	15.0564
F31C3.6a.1	17.2379	19.0184	16.8308	17.1192	21.1928	23.6867
F31D4.1.1	25.2291	25.9959	27.2021	29.745	27.325	29.0786
F31D4.2.1	67.3902	70.6844	71.1111	69.1185	65.392	69.7133
F31D4.3.1	241.661	213.028	256.776	220.374	235.341	214.309
F31D4.3.2	0	0	0	0	0	0
F31D4.4.1	10.9168	15.7086	12.5132	11.7402	15.0199	15.3255
F31D4.5a.1	0.476971	0	0.414931	0	0.602361	0
F31D4.5b.1	3.6295	3.84233	2.09049	2.82937	2.3908	3.01188
F31D4.6.1	0.369799	0.536847	0.603078	0.373636	0.551491	0.229839
F31D4.7.1	1.12843	2.12668	1.49028	1.95285	1.70961	1.97514
F31D4.8.1	8.52413	9.24193	11.722	9.38207	12.6278	16.7386
F31D4.9.1	284.619	251.014	267.729	277.655	240.828	240.876
F31D4.9.2	8.89453	8.48907	16.8048	11.316	29.5689	16.2534
F31D5.1.1	0	0	0.0777845	0.0794428	0.0715494	0.0737416
F31D5.2.1	0.000197841	3.01141	6.23603e-05	1.64558	1.4638	7.09866e-05
F31D5.2.2	3.8113	0	2.78488	0	0	1.97887
F31D5.3a.1	6.21136	5.532	3.01466	5.16196	4.68336	4.37219
F31D5.3b.1	13.8552	11.5133	14.7156	11.4247	13.1907	13.1485
F31D5.3c.1	1.14299	0.4186	0.467852	1.42435	0.680513	0.493589
F31D5.3d.1	0	0	0	0	0	0
F31D5.4.1	5.55437	5.44362	5.49255	6.33285	6.67502	7.39248
F31D5.5.1	2.25557	1.7786	3.08734	3.32547	3.27168	3.42987
F31D5.6.1	2.92907	5.79357	8.67899	6.05979	3.4594	1.82951
F31D5.7.1	0	0.221686	0.585924	0.153376	0	0.564257
F31E3.1.1	109.164	118.095	98.7702	111.163	104.723	108.605
F31E3.12.1	0.831665	2.02725	1.60664	0	1.09164	0.385743
F31E3.2a.1	1.88038	0	0	0.398435	0	0.129273
F31E3.2b.1	2.1734	4.77276	3.56543	3.63708	4.30141	4.7153
F31E3.2c.1	0.713058	0.747623	1.35522	0.500285	0.972002	0.705507
F31E3.3.1	54.8637	56.7694	55.2681	56.999	59.8281	60.0876
F31E3.4.1	16.7426	16.4751	14.9503	16.8213	16.9901	18.2823
F31E3.5.1	121.516	159.508	208.213	162.723	238.236	154.787
F31E3.5.2	4713.37	4495.74	5235.73	5060.48	5176.53	4860.52
F31E3.5.3	30.4353	4.81286	1.78632	29.8121	2.56779	1.21041
F31E3.6.1	0	0	0	0	0	0
F31E3.6.2	15.1742	19.5475	19.2614	22.7393	21.1569	25.1868
F31E8.2a.1	24.7979	27.3111	23.6324	22.5559	23.7981	25.02
F31E8.2b.1	0.298878	0.4941	0	0	0	0
F31E8.3a.1	0	0.430999	0.429374	1.80113	0	0
F31E8.3b.1	0.525905	0	0	0	0.232356	0.755158
F31E8.4.1	29.8064	41.2692	39.8865	37.8687	38.6084	39.0089
F31E8.5.1	0.0755153	0	0.0742974	0.153575	0.0671052	0.0708208
F31E9.2.1	0	0	0	0	0	0.134208
F31E9.3.1	0.676119	0.624558	1.13879	1.58499	0.254819	1.08213
F31E9.4.1	0	0	0	0	0	0
F31E9.5.1	0	0	0	0	0	0
F31E9.6.1	1.85852	1.66371	2.53322	1.84638	2.08605	2.66086
F31F4.11a.1	9.3794	8.65288	8.43026	10.6382	11.5313	13.2533
F31F4.11b.1	0	1.27404	0.916418	0.684777	0	0
F31F4.12.1	10.109	9.22057	12.2108	10.0421	12.4736	11.0725
F31F4.13a.1	0	0	0	0.127563	0	0
F31F4.13b.1	0	0.13036	0	0	0	0
F31F4.14a.1	0	0	0	0	0	0
F31F4.14b.1	0.174508	0	0.171983	0.534345	0	0.163514
F31F4.15a.1	1.63693	4.57191	0	3.0293	0	1.41936
F31F4.15b.1	5.22708	4.66393	9.90005	8.02764	7.76237	7.62477
F31F4.16.1	0	0	0	0	0.10975	0
F31F4.17.1	0	0	0	0	0	0.116802
F31F4.18.1	0	0	0	0	0.213031	0.111448
F31F4.1a.1	11.4792	10.5354	9.7979	8.56299	8.38382	10.6067
F31F4.1b.1	0	0.0910671	0	0	0	0.253535
F31F4.2.1	0	0	0.133042	0	0.359782	0
F31F4.3.1	0	0	0	0	0	0
F31F4.4.1	0	0	0	0	0	0
F31F4.6.1	0.370153	0.239234	0.968558	0.371663	0.330921	0.692234
F31F4.7.1	0.27065	0.230869	0.993751	0.547904	0.419286	0.629223
F31F4.8.1	0	0.0573489	0	0	0	0
F31F4.9.1	0	0	0	0	0	0
F31F6.1.1	0.204	0.0986279	0	0	0	0
F31F6.2.1	0	0.319964	0.127215	0.133438	0	0
F31F6.3.1	0	0.139026	0.273569	0.144029	0	0
F31F6.4a.1	0	0	0	0	0	0
F31F6.4b.1	30.8812	20.2699	18.749	18.762	17.7412	25.6236
F31F6.4b.2	0	0	0	0	0	0
F31F6.5.1	18.3093	23.6726	5.649	6.66251	9.00591	10.4451
F31F6.6.1	12.2776	8.09335	11.0549	14.2596	14.1913	11.8219
F31F6.7.1	0.0937334	0.0454004	0.273347	0	0.165834	0.172862
F31F6.8.1	4.37858	3.96233	1.60057	2.255	3.05919	4.33558
F31F7.1a.1	25.2311	28.1228	35.8421	33.4137	30.3119	29.1033
F31F7.1b.1	0	0	0	1.26436	0	0
F31F7.1b.2	1.60522	5.73348	4.01097	4.08311	3.88641	6.78433
F31F7.1c.1	6.42777	7.74622	6.30398	11.0943	6.75984	6.8554
F31F7.2a.1	0.0935623	0.19232	0.391437	0.696102	0.23916	0.4946
F31F7.2b.1	0.3178	0.110017	0.058581	0	0.103033	0.15115
F32A11.1.1	61.704	57.6259	59.0294	59.56	62.6818	62.9624
F32A11.1.2	2.20491e-06	0	0	0	0.015884	0
F32A11.2.1	0	2.2301	3.03506	3.42876	2.69469	3.1097
F32A11.2.2	2.37577	0	0	0	7.9863e-08	0
F32A11.3.1	0.422855	0.266653	0.133783	0.208812	0.187821	0.253866
F32A11.6.1	31.2283	41.619	9.6963	7.43943	12.1742	14.9026
F32A11.7.1	11.8533	9.72366	4.48887	4.54875	8.96097	10.2779
F32A5.1a.1	7.58813	8.12684	7.22453	3.52648	6.39643	7.58231
F32A5.1b.1	22.3689	21.6608	21.9858	27.4923	22.9366	20.6062
F32A5.2a.1	3.11648	1.97145	3.08134	2.80143	3.43026	2.28563
F32A5.2a.2	0.000929516	0.476363	0.566972	0.010025	1.11154	1.06991
F32A5.2b.1	16.8842	15.0414	19.1824	24.2847	18.135	18.4521
F32A5.2b.2	0.00119923	2.97375	2.75665	0.0324385	5.06627	7.99647
F32A5.3.1	32.2552	32.5291	37.204	33.3396	27.9884	31.8229
F32A5.4a.1	52.5596	54.8223	25.1794	24.6961	27.0079	32.1832
F32A5.4a.2	339.354	341.905	162.558	165.687	206.616	223.055
F32A5.4b.1	3.75525	2.60698	1.0969	0.986088	2.34724	2.10535
F32A5.5a.1	12.7798	3.89404	7.88018	3.50602	4.09079	0
F32A5.5b.1	1.63252	5.8248	2.77757	6.29165	6.55496	8.85725
F32A5.5b.2	0.366897	1.33555e-09	0	1.39211	0	1.00814
F32A5.6.1	21.1597	22.9713	22.0586	20.1796	21.8109	23.3721
F32A5.7.1	59.8096	69.3139	60.4315	62.2108	62.3909	63.2976
F32A5.7.2	0	0.968924	0	0	2.22543	2.25269
F32A5.8.1	2.70506	4.27422	3.6684	3.77861	4.25903	3.49114
F32A5.8.2	33.5981	41.8078	45.5126	48.6524	46.8498	52.2632
F32A6.2.1	3.46952	2.86087	3.08538	2.64997	3.22651	4.07721
F32A6.3a.1	0	0	0	0	0	0
F32A6.3b.1	0.14377	0	0.204721	0	0.448704	0.177491
F32A6.3c.1	6.31432	6.31417	6.31965	6.94421	6.54317	6.71829
F32A6.4a.1	12.2421	10.0316	9.41943	8.2017	6.92191	9.42474
F32A6.4a.2	0.000636563	1.94452e-09	0.0192506	0.168349	1.44055	0
F32A6.4d.1	0	2.4683	4.42394	0	3.04017	3.22405
F32A6.4e.1	0	0	0	0	0	0
F32A6.4f.1	5.42342	5.8608	2.41674	6.93621	6.43669	5.62602
F32A6.4g.1	5.42342	5.8608	2.41674	6.93621	6.43669	5.62602
F32A6.4g.2	0	0	0	0	0	0
F32A6.4g.3	0	1.86542	0	1.0738e-08	0	0
F32A6.5a.1	0	0	0	0	0	0
F32A6.5b.1	0.679466	0.676697	0.802498	0	0.651441	0.829016
F32A6.5c.1	1.21728	0.951259	0	0.361366	0.794256	0
F32A6.5d.1	2.55983	2.51495	3.33091	3.5094	1.87458	2.27581
F32A7.3a.1	18.2066	22.9595	19.3522	18.0992	19.4509	21.6074
F32A7.3a.2	0	0.616805	0	0	0	0
F32A7.3b.1	0	0	0	0	7.42973e-09	0
F32A7.3b.2	0	0	0	0	0	0
F32A7.3c.1	1.9921	2.06283	0.535414	2.73312	1.47881	0.67671
F32A7.3c.2	0	0.0573655	0	0	0	0
F32A7.4.1	8.5713	9.36413	10.4581	8.87072	9.94269	9.19259
F32A7.5a.1	54.1299	42.5598	34.6228	33.3674	38.2002	38.9548
F32A7.5b.1	1.68447	1.96344	1.30041	0.707893	1.20863	0.778025
F32A7.5c.1	2.71656	4.41951	3.86387	5.6066	1.3488	1.81121
F32A7.5d.1	2.82718	4.87412	3.31761	3.18933	3.1785	1.77564
F32A7.6.1	13.8281	13.3634	17.0322	17.7684	19.4765	20.5515
F32A7.7.1	0	0.186892	0.251498	0.129866	0.112792	0.23889
F32A7.8.1	2.3295	1.7251	8.05244	1.20623	2.069	4.35446
F32B4.1.1	0.807335	1.33226	0	0.718192	0.476288	0.496055
F32B4.2.1	0	0	0	0	0	0
F32B4.4a.1	15.0004	13.1564	12.0905	12.2257	12.6795	13.9522
F32B4.4b.1	1.41892	1.49239	2.96392e-09	1.19271	0.000266943	1.83249
F32B4.4b.2	0.165978	0.0257239	1.02014	2.9735e-09	1.45032	8.04374e-07
F32B4.4c.1	3.79484e-10	0	0.000141301	3.91436e-08	4.65888e-06	0
F32B4.5a.1	0.212491	0.109689	0	0.243446	0.182239	0
F32B4.5b.1	6.38569	6.73928	6.38299	8.4197	7.08149	7.29701
F32B4.5b.2	0.127525	0.239149	0	0.0459722	0	4.87428
F32B4.6.1	0	0	0	0	0	0
F32B4.8.1	7.70854	7.94025	1.02393	1.0897	1.59441	2.10373
F32B5.1.1	0.293007	0.69429	0.133795	0.140368	0.256026	0.129698
F32B5.2.1	7.94049	8.79271	6.28877	7.20949	8.36185	7.36004
F32B5.3.1	0	0	0	0	0	0
F32B5.4.1	0	0	0	0	0	0
F32B5.6a.1	16.1413	7.98217	20.332	8.18846	14.5461	20.0535
F32B5.6b.1	1.38319	3.05715	1.52408	1.58552	1.22369	3.11648
F32B5.6b.2	6.1412	3.94596	4.57553	4.1731	7.36559	6.71855
F32B5.6d.1	3.89058	7.92798	11.3675	7.45916	9.88711	10.2834
F32B5.6d.2	0.222815	0	0	0	0	0
F32B5.6d.3	0	0	0	0	0	0
F32B5.6d.4	0	0	0	0.00254292	0	0
F32B5.6f.1	2.12385	2.39312	0.145197	4.74484	0.0118558	0.0333345
F32B5.6f.2	0.110096	0	0	0	0	0
F32B5.6f.3	0	0	0	0	0	0
F32B5.6f.4	0	0	0	0.00142858	0	0
F32B5.6g.1	0.265744	0	0	0	0	0
F32B5.6h.1	5.43074e-10	0	0	0	0	0
F32B5.6i.1	6.85189	7.46208	0.000379648	8.58291	11.1698	6.45017
F32B5.6j.1	13.8257	8.32758	2.96225	13.4892	9.98218	7.89641
F32B5.6k.1	4.30773e-08	0.870798	9.78967	2.23221	6.00013	8.22701
F32B5.7a.1	9.16494	0	6.68406	2.41697	4.31205	4.16954
F32B5.7a.2	1.79591	11.1575	3.45165	5.04997	6.8923	4.38877
F32B5.7b.1	0.302659	0	1.54932	0.00461769	4.25781e-08	0.0391212
F32B5.7b.2	5.91454	2.68145	9.03724e-05	4.30632	0.000554046	4.71028
F32B5.8a.1	230.129	204.965	168.174	152.256	162.064	171.847
F32B5.8b.1	0	0.339321	0	0	0.61252	0
F32B5.8b.2	4.40635e-06	0.0733222	0	0.0133686	5.63477e-06	0
F32B5.8b.3	0.00169383	6.31316	0	0.00338437	13.4575	0
F32B6.1.1	13.6468	15.8618	14.744	16.7731	19.47	22.2028
F32B6.10a.1	0.215709	1.78602e-09	0.14054	7.52947e-08	0.0636096	1.16426e-08
F32B6.10b.1	0	0.0356954	0	0.149081	0	0.068013
F32B6.2.1	54.9373	49.5396	52.3527	53.954	50.5356	53.2072
F32B6.2.2	3.26048e-09	0	0	4.59266e-08	1.80814e-09	0
F32B6.3.1	0	1.20102	0	0	0	0
F32B6.3.2	10.221	11.8415	11.7773	13.0499	11.6871	12.7389
F32B6.4.1	0	0	0	0	0	0
F32B6.5.1	0	0	0.241189	0	0.218429	0.114937
F32B6.6.1	0	0	0	0.311694	0.283822	0
F32B6.7.1	0	0	0	0	0	0
F32B6.8a.1	7.47019	7.40168	3.82922	7.11452	7.19661	1.67408
F32B6.8b.1	21.7624	26.3307	24.279	28.6419	23.1728	27.0094
F32B6.8b.2	14.2392	11.1411	10.351	6.38407	7.52464	15.5968
F32B6.9.1	15.3511	14.9308	18.5614	19.6607	17.154	18.5332
F32D1.10.1	50.3005	48.1511	59.3192	56.9909	59.9781	53.4319
F32D1.11.1	66.5602	72.2931	19.0398	21.08	30.7066	44.4385
F32D1.1a.1	12.7869	15.1189	17.6577	17.923	10.0654	16.3246
F32D1.1a.2	2.47582	0	4.23392e-06	0.000849515	6.48499	0.00108004
F32D1.1b.1	0	0	8.07866e-09	0	2.29155e-07	0.067082
F32D1.1c.1	0	0	0	0	0	0
F32D1.2.1	822.487	782.242	894.056	785.725	750.351	734.276
F32D1.3a.1	3.65798	3.69128	2.65904	2.95102	2.72676	3.47097
F32D1.3c.1	0.953944	0	0	0	0	0
F32D1.4a.1	0	0.00613626	0.00845476	0	0.0120562	0
F32D1.4b.1	0	0.199482	0.128549	0	0.238777	0
F32D1.5a.1	161.57	149.934	153.671	159.367	147.875	127.615
F32D1.5a.2	0.516191	5.11068e-06	0	0.00903743	10.3304	23.4301
F32D1.5b.1	0	0.187554	0.405776	0	0	0
F32D1.5b.2	0	0	0	0	0	0
F32D1.5b.3	0	1.10141	0.588538	1.31407	0	0
F32D1.6a.1	0	0	0	0.199217	0	0
F32D1.6b.1	1.22002	1.75964	1.82966	0	0.912368	0.795634
F32D1.6c.1	0	0.12909	0	0	0	0
F32D1.7.1	0.166924	0.744492	0.870999	0.580945	0.371217	0.226932
F32D1.8a.1	0.574863	0	0	0	0	0
F32D1.9a.1	30.0381	30.6821	33.0175	30.7069	33.4345	31.2581
F32D1.9a.2	0	0	0	0	0	0
F32D1.9b.1	4.95613	3.85033	3.4455	3.91657	3.95187	4.09659
F32D1.9b.2	0	0	0	0	0	0
F32D8.1.1	4.74686	4.30841	3.1525	3.39348	2.5817	3.10911
F32D8.10.1	3.67636	4.94573	2.95376	4.47305	3.18612	4.74194
F32D8.11.1	0.848487	2.17428	0	1.76492	2.92117	2.5772
F32D8.11.2	8.87959	14.1909	11.9199	16.8427	12.9407	11.4066
F32D8.11.3	6.86209	8.05062	5.48065	6.64035	5.16191	11.1449
F32D8.12a.1	101.214	102.931	111.722	128.263	107.715	108.293
F32D8.12a.2	0	0	0	0	0	0
F32D8.12b.1	0	0	0	0.467098	0	0
F32D8.12b.2	0	0	0	0	0	0
F32D8.12c.1	0	0	0	0	0	0
F32D8.12c.2	0	0.248671	0	0	0	0
F32D8.12c.3	0	0	0	0.726878	1.4351	0.740861
F32D8.13a.1	2.73764	0.794523	1.55585	1.00676	0	2.26314
F32D8.13b.1	3.96188	10.0682	6.51343	9.2052	9.69024	10.3677
F32D8.14a.1	48.9777	52.6861	49.2871	50.2061	48.825	54.2438
F32D8.14b.1	0	0	0	0	0	0
F32D8.15.1	6.05295	8.78044	6.62436	5.72623	7.2269	9.77056
F32D8.2.1	0.165304	0.328934	0.0824042	0	0.0731673	0
F32D8.3.1	12.4387	16.254	5.10436	9.25659	6.66011	9.23915
F32D8.4.1	12.0119	13.9525	11.4776	13.3655	11.4365	12.8384
F32D8.5a.1	16.5228	20.4197	21.9086	20.9335	19.3837	22.0906
F32D8.5b.1	0	0.661749	0.579712	0	0	1.2607
F32D8.6.1	1463.59	1478.84	1400.38	1408.63	1317.18	1379.87
F32D8.7a.1	13.3954	19.8041	3.27502	5.57673	5.6278	8.04219
F32D8.7b.1	18.2021	23.9251	5.66382	5.53057	10.3475	10.5601
F32D8.8.1	0.53142	1.18352	0.528647	1.51321	0.469564	0.63132
F32D8.9.1	31.2564	37.4117	39.3316	39.6176	37.6859	42.2565
F32E10.1.1	17.7761	15.1915	15.5944	16.7226	15.6314	13.5575
F32E10.2.1	9.18454	22.9119	15.0549	13.3874	7.20741	13.2656
F32E10.2.2	23.3946	21.3594	22.5212	27.7668	19.1091	12.2386
F32E10.2.3	6.29825	2.04447e-06	9.641e-09	0	10.7221	8.96845
F32E10.3a.1	65.3305	84.5139	34.979	34.1418	40.3803	47.9184
F32E10.3b.1	106.171	111.037	47.9135	60.9817	66.1109	75.3422
F32E10.3c.1	4.2171	12.5619	5.4579e-05	1.50354	2.3245e-09	2.32242
F32E10.3d.1	4.60195	2.70143	5.51602e-07	0.423449	0	0.0563373
F32E10.4.1	116.462	123.414	115.577	115.582	112.095	122.202
F32E10.5.1	6.23533	5.88061	6.42434	7.13377	5.7196	7.16155
F32E10.6.1	67.3159	95.8962	70.2725	57.6585	60.678	76.7271
F32E10.6.2	103.761	77.0329	100.021	75.45	89.0664	89.8252
F32E10.6.3	0.00179133	0.391295	0	27.2296	15.2789	0.0172373
F32E10.8.1	3.37868	1.20376	0.680299	2.50826	2.40408	1.97415
F32E10.9.1	2.2929	1.44234	1.74313	1.7946	2.64372	1.14476
F32F2.1a.1	4.97047	1.64945e-05	0.231201	0.299525	0.0227221	1.77763e-07
F32F2.1b.1	7.01353	7.1028	3.2649	4.40597	5.12257	7.47356
F32F2.1c.1	0.395793	0	2.76888	0	0.000672238	1.64832e-06
F32F2.1d.1	2.55371	4.9395	2.82856	4.20449	2.8246	2.79321
F32F2.1e.1	0	1.28256	5.54914e-10	1.16223	0	1.54486
F32F2.1f.1	0	0.42117	1.33372	1.65813	4.48947	0
F32F2.1g.1	0	0.0011212	7.10676e-06	1.25715	0	3.5479
F32F2.1g.2	0	0.565534	0	0.282026	0.243538	0
F32F2.1h.1	6.56033	7.01328	5.45684	2.82258	4.72407	4.13057
F32F2.4.1	0	0	0	0	0	0
F32G8.1.1	0	0	0	0	0	0
F32G8.2.1	0	0.0401914	0	0	0	0
F32G8.3.1	0	0.200045	0	0	0	0.380643
F32G8.4.1	153.165	161.319	154.791	179.269	178.939	184.899
F32G8.5.1	0.108612	0	0.103548	0.106795	0	0
F32G8.6.1	39.7462	41.2002	37.3716	34.788	35.0222	39.6516
F32H2.10.1	9.73419	9.91577	14.5266	10.084	11.6275	11.0344
F32H2.11.1	2.72492	4.3304	0.939242	1.70172	2.10541	1.11368
F32H2.12.1	0.182724	0.0889485	0	0.186332	0	0.173081
F32H2.1a.1	0	0.535038	0	0	0	0
F32H2.1b.1	13.0271	12.3947	12.6928	12.4198	13.4474	14.3002
F32H2.2a.1	17.0646	15.616	13.1852	16.4827	13.3894	16.3625
F32H2.2a.2	1.06478	1.63834	0	1.36826	2.96476	0
F32H2.2b.1	0	0	4.09765	0	0	0
F32H2.2b.2	0	0	0	0	0	6.47037
F32H2.2c.1	17.0646	15.616	13.1852	16.4827	13.3894	16.3625
F32H2.2c.2	1.06478	1.63834	0	1.36826	2.96476	0
F32H2.3.1	14.3345	17.7869	19.4666	16.9315	10.8646	17.2745
F32H2.3.2	5.15877	4.58429e-06	1.57249	2.66397	8.49643	3.66155
F32H2.4.1	20.1758	22.1812	24.1202	23.4667	21.8939	24.0527
F32H2.5.1	278.002	219.717	216.557	255.126	244.975	251.402
F32H2.6.1	10.9603	12.4465	12.6226	15.4446	18.1615	14.1834
F32H2.7.1	0	0.0744639	0	0	0	0
F32H2.8.1	0.116826	0.460705	0	0	0	0.109182
F32H2.9.1	1.13746	0.6277	0.446152	0.154002	0.338094	0.704327
F32H5.1.1	8.24968	6.83875	7.6112	7.56409	9.39303	9.10416
F32H5.3a.1	2.16223	2.42699	2.68906	2.63409	2.67956	3.38737
F32H5.3b.1	1.83994	1.02387	2.83456	4.35375	3.64409	4.26626
F32H5.4.1	5.30807	3.66819	4.38739	5.35353	8.88104	6.3475
F32H5.5.1	0	0	0	0	0	0
F32H5.6a.1	0.485044	0.236602	0.298354	0.494737	0.474956	0.757036
F32H5.6b.1	2.61252	1.03565	0	2.17889	0	4.11241
F32H5.6c.1	0	1.44866	0.790133	1.88468	0	0.277718
F32H5.7a.1	4.90447	5.85335	5.44572	6.56441	9.08331	8.00896
F32H5.7b.1	0	0	0	0	0.0853885	0
F32H5.7c.1	6.29156	7.61569	6.96712	5.80244	3.93567	6.59981
F32H5.7d.1	0	0	0	0	3.19454e-06	0
F33A8.1.1	25.6479	22.0904	23.2799	22.5137	23.4718	22.5468
F33A8.10.1	2.36442	3.4224	0.207415	0.216147	0.569262	0.691566
F33A8.2.1	83.0189	35.0268	37.4798	48.2573	40.2269	51.4827
F33A8.2.2	35.6032	31.6368	21.8339	30.6431	24.1536	34.0685
F33A8.3.1	392.365	384.976	346.653	338.601	367.808	356.309
F33A8.4.1	15.0017	16.5291	16.2667	16.6468	14.5437	16.3756
F33A8.5.1	206.653	184.188	202.42	231.915	210.227	214.311
F33A8.6.1	8.16231	8.3381	10.0127	9.72306	8.42274	10.5958
F33A8.7.1	22.0003	29.3012	1.13859	1.37382	2.02485	4.10856
F33A8.9.1	0.422453	0	0.160407	0.0830028	0.153426	0
F33C8.1.1	43.6743	36.8301	32.6729	35.3668	35.0922	35.1859
F33C8.2.1	0.466176	0.498196	0.272296	0.0950735	0	0.17373
F33C8.3.1	45.8519	44.0256	53.6701	52.6865	55.5348	54.7795
F33C8.4.1	11.4404	13.6047	15.6207	15.717	15.1303	10.8555
F33D11.1.1	0	0	0	0	0	0.284708
F33D11.10.1	47.2772	52.2593	51.4222	53.7119	50.6528	50.6233
F33D11.11.1	95.536	104.483	91.6313	93.3189	93.2332	89.6477
F33D11.12.1	19.443	23.7104	23.8449	22.4106	21.4594	23.4045
F33D11.12.2	0	0	0	0	0	0
F33D11.16a.1	8.62893	11.4797	7.97297	9.6349	11.3058	11.9868
F33D11.16b.1	1.17035	0	0	0	0	0
F33D11.17.1	0	0	0	0	0	0
F33D11.2.1	0	0	0	0	0	0
F33D11.2.2	0	0	0	0	0	0
F33D11.3.1	4.51844	8.34933	0.099765	0.104478	0.562478	0.850034
F33D11.4a.1	0	0.130872	0	0	0	0
F33D11.4b.1	0	0	0	0	0	0
F33D11.5.1	0.25667	0.423234	0.253802	0.262843	0.303178	0.241509
F33D11.6.1	0	0	0	0	0	0.122962
F33D11.7.1	0	0.0515837	0	0	0.0945748	0
F33D11.8.1	11.772	16.3495	4.82006	13.9666	15.8817	11.7826
F33D11.9a.1	0	0.181466	1.21522	0	0.13067	7.61234e-08
F33D11.9b.1	11.7182	12.3283	9.00604	13.2419	11.6226	12.5388
F33D11.9c.1	0.602023	3.31042	1.24559	1.72233	2.06158	2.27771
F33D11.9d.1	7.84808e-06	0	1.58808	0	0.000570273	0.505734
F33D11.9e.1	7.993e-08	0	0.172759	0	3.41295e-05	0.062128
F33D11.9f.1	0	9.0973e-06	0.000301474	0	4.51633e-05	0
F33D11.9g.1	0	0.181466	1.21522	0	0.13067	7.61234e-08
F33D11.9h.1	0	9.0973e-06	0.000301474	0	4.51633e-05	0
F33D11.9i.1	0.418832	1.90385	0	0	0.502995	0
F33D11.9j.1	0	0	0	0	0	0
F33D4.1a.1	8.82508	9.3396	9.89638	11.4887	11.7091	12.0788
F33D4.1b.1	0	1.35491	0.645449	0.575381	0	0
F33D4.2a.1	3.61959	1.80391	3.27055	2.4722	1.49698	3.29088
F33D4.2d.1	0.000232378	0.000115385	1.52689e-07	7.87713e-09	5.07113e-05	1.11043e-06
F33D4.2e.1	3.16904	4.35624	2.75843	2.46394	3.45707	3.46916
F33D4.2f.1	4.63022	5.57475	5.43664	7.80329	7.56093	7.31553
F33D4.2g.1	0	0	0	0	0	0
F33D4.2h.1	1.28159	0.372462	0.632458	0.925464	1.33617	1.39207
F33D4.3.1	16.7295	10.9476	11.0843	11.5659	10.6836	15.5123
F33D4.4.1	43.045	47.1661	42.6519	41.5436	48.5052	43.3797
F33D4.4.2	0	0	0	2.03674	0	5.48454
F33D4.5.1	44.3061	45.8348	50.8382	48.3113	46.15	49.2792
F33D4.6a.1	9.81636	4.92383	0.316293	0	0	1.92555
F33D4.6b.1	128.013	173.661	10.4241	15.4759	27.8993	37.2256
F33D4.6c.1	36.5293	39.7349	2.92251	5.61885	5.84991	8.57527
F33D4.7.1	96.1274	79.4955	80.1891	85.6848	83.6514	84.4357
F33D4.8.1	57.9883	58.8445	67.4005	67.1725	65.2483	63.2664
F33E11.1a.1	6.5263	5.72588	6.32986	5.21312	6.12592	6.67402
F33E11.2a.1	0.193475	0.298828	0.503608	0.478565	0.544439	0.262518
F33E11.2b.1	0.193475	0.298828	0.503608	0.478565	0.544439	0.262518
F33E11.3.1	13.6076	10.9353	10.4609	9.38578	11.7284	10.6579
F33E11.6a.1	3.35171	2.15107	4.31403	2.76379	2.53343	2.49123
F33E11.6a.2	0	0	0	0	0	0
F33E11.6b.1	2.6447	0.542301	1.4463	0	0	1.31907
F33E11.6b.2	6.02663	7.39188	6.17565	10.0603	10.5785	7.94823
F33E11.6c.1	0	0.899824	0	0	0	0.835773
F33E2.10.1	0.449536	0.169378	0.170087	0.0891889	0.0792878	0.243532
F33E2.2a.1	36.7505	29.5432	26.8586	27.0949	34.7441	34.7896
F33E2.2b.1	17.0398	17.2615	13.6162	16.1377	13.2458	15.9436
F33E2.2c.1	0	0	0.597279	0	0.582658	1.13509
F33E2.2d.1	0	2.74111e-09	7.91898e-10	0	2.48284e-07	0
F33E2.2e.1	0	2.74111e-09	7.91898e-10	0	2.48284e-07	0
F33E2.2e.2	0	1.2711e-09	3.17913e-10	0	7.77754e-08	0
F33E2.3.1	0	0.347397	0.140726	0.875735	0.257	0.26905
F33E2.4.1	0	0.131793	0.269661	0.137396	0.244319	0.12757
F33E2.4.2	0	0	0	0	0	0
F33E2.4.3	0	0	0	0	0	0
F33E2.5.1	0	0.222234	0	0	0	0
F33E2.5.2	8.0999	8.80931	6.51118	6.22768	6.02198	8.27787
F33E2.6.1	0	0	0	0.0660712	0	0.0307101
F33E2.7.1	0	0	0	0	0	0
F33G12.2.1	9.34546	9.28308	11.0243	10.797	9.49947	9.9684
F33G12.3.1	9.83825	11.2905	11.9048	11.0397	11.4692	13.3212
F33G12.4.1	5.17971	5.59299	5.99307	9.3595	5.74145	7.48637
F33G12.5.1	46.2734	47.8605	38.5338	37.3321	38.8584	42.8704
F33G12.5.2	0.00068567	0.000376446	1.61916e-06	4.27892	0.00353245	0.332328
F33G12.6a.1	26.5612	31.8646	22.2443	25.1684	21.6771	28.0184
F33G12.6b.1	2.86452	0.488466	0	0	5.3863	0.955856
F33G12.7.1	29.4153	27.9361	34.5193	25.7745	30.2491	22.8322
F33H1.1a.1	8.46527	7.24446	4.42907	7.07208	7.80125	7.75819
F33H1.1b.1	0.275952	0.408127	1.3196	0	0	0.37051
F33H1.1c.1	0.629243	0.308079	0.858678	0.264402	0.58832	1.0731
F33H1.1d.1	0	0	0.374708	0.618257	0	0
F33H1.1e.1	0	0	0	0	0	0
F33H1.2.1	5.72815	8.44257	7.45615	6.66873	6.19693	5.4978
F33H1.2.2	0	0	0	0	0	0
F33H1.3.1	21.2099	21.179	19.727	17.0513	20.828	19.2679
F33H1.4.1	4.8671	2.63897	3.85718	3.85285	1.2531	6.71873
F33H1.4.2	4.63689	5.50553	3.78647	4.52709	6.46836	1.91942
F33H1.5.1	0.201924	0.19758	0.296726	0.4111	0.0897568	0.188681
F33H1.6.1	2.61101	1.69464	0.857701	1.34784	1.16666	2.05475
F33H12.1.1	0	0	0	0	0.102926	0
F33H12.2.1	0	0	0	0	0	0
F33H12.4.1	0	0	0	0	0	0.0952279
F33H12.5.1	0	0	0.255494	0	0.232665	0.367386
F33H12.6.1	0.0402405	0	0	0	0.197753	0
F33H12.7.1	2.12045	1.27516	8.81646	8.63025	10.5777	10.6064
F33H2.1.1	9.26254	8.76421	9.73774	10.3228	9.72225	9.50066
F33H2.2.1	9.05627	8.18593	8.16791	8.5961	9.43109	9.45725
F33H2.3.1	203.998	185.945	221.948	210.479	200.663	204.432
F33H2.5.1	13.9914	12.6221	14.7642	15.1468	14.5431	14.5499
F33H2.6.1	55.1217	56.2034	58.9574	57.1389	49.9554	55.6224
F33H2.7.1	9.176	10.4345	9.68009	8.46609	10.3239	11.5086
F33H2.8a.1	32.6205	36.9421	29.3364	28.4124	29.9791	30.2794
F33H2.8b.1	0.0169381	0	4.21447	0	0	4.66659
F34D10.2.1	14.7531	16.8713	15.9782	16.6906	15.7786	15.2345
F34D10.3.1	8.18692	9.75157	7.40348	8.60069	8.69658	11.1946
F34D10.4.1	15.9494	16.0013	13.2074	11.6865	17.2696	17.0795
F34D10.5.1	17.5676	21.1951	9.89557	12.2804	13.3168	14.0695
F34D10.6a.1	3.15496	1.15715	1.45686	1.0281	1.08792	1.39396
F34D10.6b.1	7.06585	6.97122	6.28816	4.38366	7.19351	8.51603
F34D10.6b.2	4.97091	6.15088	2.50223	7.47713	2.82544	3.88847
F34D10.8.1	0.591222	2.90374	0	3.65622	1.55957	2.75626
F34D10.9.1	0.240098	0.354385	0.703962	0.410013	0.351899	0.224049
F34D10.9.2	1.88381e-08	6.64418e-09	6.31551e-08	3.66146e-07	8.29922e-08	3.52431e-08
F34D6.1.1	0	0	0	0	0	0
F34D6.2.1	0	0	0	0	0	0
F34D6.3.1	9.59062	9.15325	8.35538	8.15972	8.39542	9.6747
F34D6.4.1	0.654436	0.621542	0.271083	0.0923048	0.834879	0.604001
F34D6.5.1	0.111067	0.105505	0	0	0.297494	0
F34D6.6.1	0	0.0539252	0	0	0.10096	0.309628
F34D6.7.1	0	0	0	0	0	0
F34D6.8.1	0	0	0	0	0	0
F34D6.9.1	0	0	0	0	0	0
F34H10.1.1	0.353644	0.645481	0.689036	0.508232	0.311529	1.64961
F34H10.2.1	8.78185	10.7612	9.79409	11.6487	10.4895	9.93444
F34H10.3.1	0.682059	0.306757	0	0	0	0
F34H10.3.2	34.888	44.0555	32.9571	35.1774	37.8194	41.5855
F34H10.3.3	0	0	0	0	0	0
F34H10.4.1	0	0.0847724	0	0.178152	0.0777989	0.0815512
F34H10.5.1	1.22323	0.814447	0.824532	0.416305	0	1.93397
F35A5.1.1	9.42065	6.99319	8.44509	8.14218	7.73749	7.84522
F35A5.2.1	6.43607	1.69787	4.39541	4.98095	2.79672	4.73306
F35A5.3.1	0	0.231427	0.201126	0.0678126	0	0.0628271
F35A5.4.1	0.390162	0.133207	0.27028	0.0548911	0.0498752	0.254837
F35A5.5.1	2.29445	1.56683	0	0	0	0.305138
F35A5.8a.1	4.5713	5.91242	5.73941	2.50727	3.35639	2.35706
F35A5.8b.1	5.81176	8.02465	6.76694	9.60242	8.4349	8.30533
F35A5.8c.1	5.32715	3.99764	3.99223	4.31193	5.20277	7.22011
F35B12.10a.1	11.8973	15.4705	10.8317	11.9577	12.5176	11.4165
F35B12.10b.1	0	0.625373	0	0	0	2.48235
F35B12.10c.1	1.74503	0.737542	0.255268	1.6425	0.0024176	2.32356
F35B12.1a.1	0	0.148344	0	0.310514	0.134632	0
F35B12.1b.1	0	0	0	0	0	0.317091
F35B12.2.1	13.8405	19.9593	17.4149	19.71	18.7425	17.5691
F35B12.3.1	17.122	8.24251	16.6754	13.1022	13.7791	18.3712
F35B12.4.1	1.37072	1.11659	0.759698	0.63241	1.09275	0.716436
F35B12.5a.1	12.6383	13.3414	14.7376	14.3822	15.0156	15.1327
F35B12.5a.2	0	0	0	0	0	0
F35B12.5c.1	1.08209	1.04057	1.68553	0.679052	1.63659	0.528103
F35B12.5c.2	0	0	0	0	0.19527	0
F35B12.6.1	1.57916	2.17712	2.04038	1.62551	0.697743	2.0805
F35B12.7.1	239.703	240.708	247.615	233.273	225.355	254.794
F35B12.7.2	119.126	80.623	95.4054	125.348	162.712	146.354
F35B12.8.1	5.24477	6.37793	5.89601	4.38147	7.13703	5.33028
F35B12.9.1	128.879	137.398	94.2267	100.949	96.8625	112.331
F35B3.1.1	0.687383	0.503168	0.333354	0.342791	0	0.211331
F35B3.3.1	0.514021	0.251766	0.498977	0	0.451653	0
F35B3.4.1	1.69928	3.20124	0.204887	0.425407	0.0946691	0.291989
F35B3.5a.1	26.1368	21.4198	20.5506	18.9532	20.0791	21.2799
F35B3.5c.1	2.78887e-09	0.242609	2.67885e-07	2.31367e-05	0	0
F35B3.5d.1	0	0	0	0	0	3.12555e-06
F35B3.5e.1	0.363635	2.93828	2.32246	2.49062	5.43736	4.11529
F35B3.7.1	14.0981	12.2879	12.9662	13.8047	13.9853	14.2707
F35C11.1.1	0	0	0	0	0	0
F35C11.1.2	5.93891	3.69575	3.8867	3.74802	4.09879	8.63101
F35C11.2.1	0.747161	1.18121	1.29861	1.14296	0.649659	1.21155
F35C11.3.1	0	0.568279	0.829913	0	0	0.553048
F35C11.4.1	6.15441	6.99921	5.36052	5.39111	7.65345	8.10494
F35C11.5.1	0.925827	1.45956	1.93962	0.926117	1.77646	1.15408
F35C11.6.1	14.1608	11.7982	9.09614	6.97918	10.9287	11.1907
F35C11.7.1	37.1852	36.9869	29.4893	30.4296	33.0627	38.8931
F35C12.2a.1	6.82116	8.86288	7.15291	8.14663	6.9614	8.83855
F35C12.2b.1	0	0	0	0	0	0
F35C12.3a.1	0.563467	0.514871	0	0	0	0
F35C12.3a.2	18.4844	24.2053	5.62912	6.49517	9.25755	13.318
F35C12.3b.1	0	0	35.9363	33.3104	31.9593	24.8887
F35C12.3b.2	0	0	5.18946e-08	0	0	0
F35C12.3c.1	12.1695	15.5983	4.31684	5.48178	4.71618	5.13321
F35C5.1.1	2.05778	1.62692	0.800102	2.10277	0.357867	1.73402
F35C5.10.1	0.465599	1.13674	0.451287	0.479032	0.817255	1.29906
F35C5.11.1	4.70073	2.00396	4.25418	2.78331	1.93242	3.56388
F35C5.11.2	0	0	0	0	0	0
F35C5.12.1	20.1017	18.9438	5.83407	3.85915	6.57542	6.51488
F35C5.2.1	0.211438	0.152246	0.102067	0.105072	0.186687	0.194112
F35C5.3.1	0	0	0	0	0	0
F35C5.4.1	0	0.132272	0.268959	0	0	0
F35C5.5a.1	5.27724	6.0052	12.9917	12.0205	12.7788	13.8129
F35C5.5b.1	3.82504	1.18926	2.34786	1.04813	4.25934	3.2241
F35C5.6.1	210.323	162.82	384.167	280.337	387.997	388.969
F35C5.6.2	30.9555	9.0569	21.8671	58.0396	39.1189	26.6775
F35C5.7.1	1.06337	0.598843	0.601378	0.886106	1.18155	1.14123
F35C5.8.1	3.90385	1.97379	5.76438	2.06793	6.74569	3.36148
F35C5.8.2	17.9696	14.4512	34.5828	37.5107	37.9907	37.0677
F35C5.9.1	5.98996	5.66037	12.5158	11.269	9.90097	11.4905
F35C8.1.1	0	0.0537047	0	0	0	0.103375
F35C8.2.1	3.94079	3.77384	4.03121	4.90148	4.02867	4.29918
F35C8.3.1	1.60874	1.99178	1.86641	2.12361	2.08757	1.78125
F35C8.4.1	17.3473	22.962	16.1269	17.1917	22.1289	18.3632
F35C8.5.1	17.6418	13.1922	16.7815	16.5815	15.5354	16.6216
F35C8.6.1	87.6392	97.2329	82.8595	89.5788	84.0009	77.3776
F35C8.6.2	40.4731	30.8816	19.6425	18.2134	26.2762	31.2099
F35C8.7a.1	5.1384	3.63012	0	1.90908	0	0.0285341
F35C8.7a.2	0.0640345	2.11493	3.2581	1.87568	3.12997	4.13094
F35C8.7b.1	0.833834	0.514002	0.785682	0.676548	0.898791	0.570178
F35C8.7c.1	0	0	0	0	0	0
F35C8.7c.2	0	0	0.644413	0	0	0
F35C8.8a.1	2.37076	0.77844	0.775948	0.816413	0.699218	0.738503
F35D11.1.1	3.69963	4.19886	4.20574	3.70643	6.04841	4.02563
F35D11.10.1	0.300447	0	0	0.459806	0.52273	0.552298
F35D11.11a.1	6.11545	5.14915	2.80529	4.47969	2.03767	2.58035
F35D11.11b.1	0	0	0	0	0	0
F35D11.11c.1	3.19615	3.46011	1.28006	1.70377	2.16893	3.76319
F35D11.11d.1	3.76169	4.62147	2.86992	2.72916	4.12209	3.58067
F35D11.11d.2	0	0	0	0	0	0
F35D11.11d.3	8.0681e-07	0	1.2756	9.38805e-06	0.000796504	0
F35D11.2a.1	1.07353	0.237365	0.091935	5.60113	2.08522e-05	3.04176
F35D11.2b.1	28.7297	27.8557	17.2759	11.7366	16.7903	16.262
F35D11.3.1	4.78028	0.0614253	4.29425	4.65228	3.52507	1.56156
F35D11.3.2	0	3.98297	0	0	0	3.22126
F35D11.4.1	41.8988	34.6232	59.1275	47.1034	46.272	42.2549
F35D11.4.2	0	0	0	0	2.53703	0
F35D11.5.1	39.1832	39.6851	40.1449	49.7553	35.5599	32.7514
F35D11.7.1	0.178693	0.17576	0	0	0	0
F35D11.8.1	0	0	0	0	0	0
F35D11.9.1	0	0.179856	0	0	0.162447	0
F35D2.1.1	1.64219	2.54056	0.0997319	0	0.365926	0.569573
F35D2.2.1	7.69378	9.45016	0.896986	1.55187	2.00741	3.50029
F35D2.3.1	12.1687	13.32	5.24936	7.15083	6.64915	8.84419
F35D2.4.1	1.52805	1.80951	1.11856	1.57038	1.62477	1.27347
F35D2.5a.1	4.36202	4.08661	4.04252	3.50583	2.17983	2.62994
F35D2.5b.1	0.357574	0.281541	0.397403	1.23356	0.707786	0.881574
F35D2.5c.1	0.629485	1.47297	0.233388	4.8782e-08	1.2794	0.517425
F35D2.6.1	1.2481	1.62264	0.506048	0.151607	0.519923	0.828304
F35D6.1a.1	20.7688	18.1131	19.2374	19.4514	21.0549	20.0533
F35D6.1b.1	0	0	0	0	0	0
F35E12.10.1	20.8575	20.6708	18.8461	26.1112	30.8276	38.7062
F35E12.10.2	0	3.19326	8.65485	2.14677	3.07386	0
F35E12.2a.1	0.0824757	0	0	0	0	0.155396
F35E12.2b.1	0	0	0	0	0.541955	0
F35E12.3.1	0	0.0685136	0	0	0	0
F35E12.5.1	86.5835	93.6435	100.854	108.023	105	113.244
F35E12.6.1	300.195	327.613	289.166	309.097	300.817	295.61
F35E12.6.2	2.40794	0	0	4.8452	0	0
F35E12.6.3	11.0051	11.0502	7.16725	2.29769	3.64961	7.67422
F35E12.7a.1	0.373472	0.199044	0.17412	0.274665	0.42309	0.248815
F35E12.7b.1	13.8146	18.2015	21.1866	15.0462	18.8685	19.7707
F35E12.7c.1	24.2824	24.622	26.8951	31.5094	26.6266	36.7542
F35E12.7d.1	0.849431	1.31903	2.65184	3.1977	4.56977	4.285
F35E12.8a.1	14.7756	17.2734	15.7581	16.9476	17.5895	18.967
F35E12.8b.1	1.4061	7.506e-07	2.41198	0	5.21621	0.263453
F35E12.9a.1	2.35934	3.94699	3.47819	3.20433	4.90538	6.06008
F35E12.9b.1	6.35778	4.213	4.89135	6.06996	10.2492	9.92001
F35E12.9c.1	1.93383	4.93826	6.57584	4.08922	6.46882	6.42269
F35E2.1.1	0.285431	0	0	0	0	0
F35E2.2.1	0	0	0	0	0	0
F35E2.5.1	0	0	0	0	0.16521	0
F35E2.6.1	0.05457	0.0265856	0	0	0.0490039	0.05103
F35E2.8.1	0	0	0	0	0	0
F35E2.9.1	0.316216	0.205736	0.258971	0.0538298	0.329289	0.19696
F35E8.1.1	0	0	0	0.291274	0	0
F35E8.10.1	7.21417	2.12675	2.9779	2.84725	3.93323	4.29372
F35E8.11.1	2.7996	2.27672	5.58444	6.71756	3.64658	5.06419
F35E8.12.1	1.43188	2.1759	1.52151	1.71445	1.65766	2.91407
F35E8.13.1	0.574292	0.272374	0.539483	0	0.289258	0.32169
F35E8.2.1	0	0	0.335091	0	0	0
F35E8.2.2	0.0899316	0.0858293	0	0.088921	0.400199	0.163734
F35E8.6.1	0	0	0	0	0	0
F35E8.7.1	0	0	0	0.130003	0	0
F35E8.8.1	2.60758	2.29916	3.22153	4.43003	3.2231	3.80927
F35E8.9.1	0.134612	0	0	0	0	0
F35F10.1.1	10.3636	13.216	19.9944	13.7734	26.8312	30.367
F35F10.11.1	26.4845	26.4791	23.7346	24.2709	25.6371	25.5886
F35F10.12.1	2.50976	1.22399	1.81978	0.625422	1.66007	0.569927
F35F10.12.2	14.256	14.0386	12.2519	15.7196	14.3602	16.5048
F35F10.13.1	0	0	0.217008	0	0	0
F35F10.14a.1	0.759367	1.31834	1.12072	1.9087	0.658159	1.06429
F35F10.2.1	0	0	0	0	0	0
F35F10.5.1	3.10957	3.30387	1.50093	1.81165	1.70702	2.34867
F35F10.6.1	2.71519	0	0	0	0	1.47218
F35F10.6.2	0	2.07412	0.869102	1.45358	3.29385	0
F35F10.7.1	1.75405	2.65122	2.76025	2.53796	3.14461	2.30361
F35F10.8.1	0.119714	0	0	0.118749	0	0
F35F10.9a.1	0	0	0	0	0	0
F35F10.9b.1	0	0	0	0	0	0
F35F11.1.1	17.1736	13.898	16.7107	16.2875	17.4433	17.7642
F35F11.2.1	0	0.210546	0.416057	0	0.12708	0
F35G12.10.1	19.4314	18.2565	24.0095	20.2635	15.7855	21.6773
F35G12.10.2	10.9312	10.976	12.579	13.2864	15.0939	11.3229
F35G12.11.1	37.8087	39.121	61.92	44.3197	36.048	60.2762
F35G12.11.2	8.06827	10.9445	0.0157125	14.0398	13.9938	0.00187182
F35G12.12.1	34.1264	36.7481	34.4973	35.3665	38.508	35.0501
F35G12.1a.1	12.704	14.7352	14.6014	13.3942	15.89	15.3894
F35G12.1a.2	0	0	0	0	8.1097e-10	0
F35G12.2.1	0	0	0	0	0	0
F35G12.2.2	0	2.24283	2.44326	0.690978	1.65836	1.2168
F35G12.2.3	88.161	84.6527	89.2441	93.4417	90.1439	91.833
F35G12.3a.1	10.4691	11.9428	9.51543	9.28392	10.2142	11.1271
F35G12.3a.2	1.06443	1.19866	1.12512	1.36539	1.44339	1.41394
F35G12.3b.1	4.78372	4.677	3.75956	5.2975	4.18197	4.90599
F35G12.4a.1	0	0.83364	0.518402	1.95064	0	0.536928
F35G12.4b.1	8.48654	9.17516	9.58507	9.44875	7.89485	9.95811
F35G12.4c.1	0	0.238149	0.450044	0	0.925875	0.461537
F35G12.5a.1	1.71308	1.90668	0.941405	2.26379	1.10348	2.27807
F35G12.5b.1	0.557972	0.588263	0	0	0	0
F35G12.5c.1	0	0	1.09647	0	1.27324	0
F35G12.6.1	10.9483	9.79321	10.8956	11.6446	10.9283	11.1863
F35G12.7.1	17.5436	16.8657	16.893	18.5049	14.1611	17.3923
F35G12.8.1	20.5904	17.6238	16.1468	12.4527	25.5173	14.7263
F35G12.8.2	8.5556	11.3913	14.535	17.8446	4.86014	14.9715
F35G12.9.1	31.7842	33.3626	29.1313	29.0899	25.5729	30.0197
F35G12.9.2	2.04435	4.09675	3.30882	3.46347	3.54176	3.69006
F35G2.1a.1	0	0	0.577139	0.511322	0.515556	0.92274
F35G2.1a.2	29.8315	35.2833	20.242	22.2533	22.8444	25.0995
F35G2.1a.3	0	0	0	0	0	0
F35G2.1b.1	0	0	0	0	0	0
F35G2.1b.2	0	0	0	0	0	0
F35G2.2.1	59.1413	51.1501	60.5097	59.4148	54.3304	55.6449
F35G2.3.1	0	0.166028	0	0.34731	0.291345	0.623202
F35G2.4.1	136.726	136.907	115.173	120.987	123.13	121.275
F35G2.5a.1	15.326	18.9374	6.88451	7.64805	6.59249	11.3178
F35G2.5b.1	0.640078	1.35251	0.627298	0	0	0.736415
F35G8.1.1	1.84284	2.1293	1.42673	1.47009	1.58631	1.89967
F35G8.2.1	1.96815	3.53537	1.30293	1.00447	2.06744	2.48244
F35H10.1.1	0	0	0.176417	0.576384	0.161636	0
F35H10.10.1	96.3452	94.6424	56.9356	64.7216	72.3292	78.477
F35H10.11.1	0.193024	0.272573	0.548816	0.3842	0.171624	0
F35H10.2.1	3.21611	2.83163	1.23248	2.09367	1.29997	2.35478
F35H10.3.1	0	1.08477	0.540517	0.689483	0	0
F35H10.3.2	8.7831	4.61896	5.33197	2.36974	3.60195	4.69748
F35H10.4.1	77.1071	39.5749	64.22	78.128	64.5838	54.4565
F35H10.4.2	68.2624	86.4872	70.3417	70.2475	83.795	103.07
F35H10.4.3	0	0	2.79062e-09	0	3.72141e-07	5.50868e-10
F35H10.5.1	26.4047	24.8089	24.0905	20.9494	24.1884	18.4507
F35H10.5.2	0	0	0	0	0	0
F35H10.6.1	23.8361	27.7168	26.9269	29.1881	26.525	29.1479
F35H10.7a.1	6.39693	9.4558	4.68244	5.17455	3.80194	4.84256
F35H10.7a.2	5.98736	4.06442	6.89372	5.69043	6.53252	8.56481
F35H10.7b.1	0	0	0.00142101	1.0975e-06	0.600161	4.81295e-08
F35H12.1.1	4.00017	4.36907	3.86073	4.09408	3.85866	5.59015
F35H12.1.2	0	0	0	0.493258	1.94283e-08	0
F35H12.2a.1	12.5072	12.1865	8.08178	11.8882	10.7943	10.5291
F35H12.2b.1	0	0	0	0	0	0.453711
F35H12.2c.1	0.126494	0.74968	3.13827	0.419025	8.18132e-08	3.3736
F35H12.2c.2	2.91434	3.41	2.91537	1.01594	3.90617	0.876368
F35H12.3.1	15.7656	16.9456	15.2053	16.7625	14.2708	18.0977
F35H12.4.1	7.88239	8.85327	7.49015	7.51642	7.44994	8.17613
F35H12.5a.1	3.87651	5.84039	4.79282	4.47371	5.16861	6.89925
F35H12.5b.1	0	0.113287	0	0.218088	0.251484	0
F35H12.6.1	10.3559	11.1487	9.5813	8.09956	8.80147	6.33919
F35H8.1.1	0.690081	0.172656	0	0	0	0
F35H8.12.1	0	0	0	0	0	0
F35H8.2.1	11.6169	15.0533	5.86113	6.48712	7.93713	13.3954
F35H8.3.1	13.5091	14.6049	12.7971	15.7716	15.6463	14.1911
F35H8.4.1	0	0.505076	0.333922	0	0.402004	0.64142
F35H8.5.1	17.202	19.4352	9.89645	10.2761	11.39	14.1507
F35H8.6.1	45.2266	40.9209	59.1303	60.2454	58.4597	57.6763
F35H8.6.2	0	0	0	0	7.53284e-08	0
F35H8.7.1	0.0777388	0.0380099	0.0758986	0	0.068661	0.218332
F36A2.10.1	2.24585	1.3805	2.13416	1.44799	1.06893	0.937579
F36A2.11.1	0	0	0	0	0	0
F36A2.12.1	1.32872	1.09846	0.877239	0.379549	0.768541	0.83717
F36A2.13.1	19.6753	15.3031	16.1772	16.0995	15.7314	16.7199
F36A2.13.2	9.69177e-07	8.05567e-09	0	1.48069e-07	3.29608e-07	0
F36A2.14.1	0.458803	0.112254	0.558927	0.353115	0.706751	0.425785
F36A2.1a.1	8.08	5.65676	10.7209	3.14493	9.81734	13.4047
F36A2.1a.2	15.2885	18.3654	14.3291	20.9743	11.9649	10.1988
F36A2.1b.1	0	0.277552	0	0	0.592456	0.876393
F36A2.1c.1	0	1.04316	0.0041822	1.18794	1.60597	0.81417
F36A2.1d.1	0	0	0.540603	0	0	0
F36A2.2.1	20.2943	20.28	23.3575	22.4732	21.2858	23.5186
F36A2.3.1	54.1372	49.3073	43.0451	42.0745	49.0637	50.3231
F36A2.4.1	4.0478	6.19453	5.07966	4.86121	4.04767	5.28429
F36A2.4.2	0.798505	0.267074	0	0.000922563	3.19746e-05	0.196998
F36A2.6.1	4602.45	4295.22	4755.77	4948.85	4482.75	4567.35
F36A2.7.1	692.739	713.644	711.524	714.93	710.996	727.394
F36A2.8.1	14.4597	23.414	18.1451	30.9368	15.0292	24.5566
F36A2.8.2	54.8735	58.0295	52.6979	41.3831	57.7027	47.0666
F36A2.9a.1	1.0221	1.32413	0.501265	0	0	0
F36A2.9b.1	11.9241	13.1603	14.0722	15.5796	13.2278	15.0998
F36A4.1.1	0	0	0	0	0.497153	0
F36A4.10.1	253.988	340.245	64.6081	63.0068	87.5522	92.1565
F36A4.14.1	8.57884	9.65971	9.30178	6.82286	9.38667	9.84316
F36A4.2.1	0	0	0	0	0	0
F36A4.3.1	0	0	0	0	0	0
F36A4.4.1	0	0	0	0	0	0
F36A4.5a.1	0	0	0	0	0	0
F36A4.5b.1	0	0	0	0	0	0
F36A4.6.1	1.41433	1.47068	0	0	0	0.138492
F36A4.7.1	31.7635	23.3503	26.3195	19.0164	15.7308	23.4719
F36A4.7.2	2.04679	4.02941	1.91899	7.55729	13.457	5.45383
F36A4.8.1	11.9987	9.74187	10.0416	7.38959	9.74566	9.48068
F36D1.1.1	9.43253	8.36561	9.30264	7.85591	7.89945	8.84909
F36D1.10.1	0	0	0	0	0	0
F36D1.12.1	0	0	0.787168	0	0	0
F36D1.13.1	0	0	0	0	0	0
F36D1.14.1	0	0	0	0	0	0
F36D1.15.1	0	0	0	0	0	0
F36D1.2.1	2.05157	2.87344	3.47668	3.35531	2.01053	2.19667
F36D1.23.1	0	0.375326	0.371703	0.395732	0.336949	0.356807
F36D1.3.1	0.380658	0.429492	0.251994	0.252757	0.228184	0.474801
F36D1.4.1	0	0	0	0	0	1.42752
F36D1.5.1	0.895171	0.883931	0	0	0.791752	0.837267
F36D1.6.1	0	0.217844	0	0	0	0
F36D1.7.1	5.25068	4.60444	5.75882	5.66827	5.96367	6.44586
F36D1.8.1	0.385869	0.560814	0	0.130879	0	0
F36D1.9.1	13.812	12.8483	13.8351	13.5587	12.6867	9.26796
F36D3.1.1	11.5326	11.4001	11.3767	10.2107	11.1566	11.0326
F36D3.13.1	0	0	0	0	0	0
F36D3.14.1	0	0	0	0	0	0
F36D3.16.1	0.298806	0	0	0	0.0876383	0.273839
F36D3.2.1	1.85619	0.905017	0.904276	0.76979	0.973162	0.782937
F36D3.3.1	0.219137	0.324379	0	0	0.0963923	0.102723
F36D3.4.1	0.0985245	0	0	0	0	0.0904207
F36D3.5.1	0	0.0140135	0	0	0	0.0266711
F36D3.6.1	0.265376	0.0639821	0	0	0.233619	0.122966
F36D3.8.1	0	0	0.111002	0	0.101961	0
F36D3.9.1	0.0964581	0	0	0	0.0871007	0.264032
F36D4.1.1	0.96779	0	0	0	0.859759	0.606698
F36D4.2.1	12.3003	20.7904	15.7686	21.7159	16.0166	20.7524
F36D4.3a.1	15.6133	12.9511	8.62204	9.58466	9.80756	11.1065
F36D4.3b.1	0	0	0	0	0	0
F36D4.3c.1	8.97071	12.9827	5.60958	10.0044	8.84078	9.45038
F36D4.3c.2	1.0061e-07	0	0	1.23949e-06	4.19114e-06	0
F36D4.3e.1	0	0	0	0	0	0
F36D4.3f.1	0	4.78817e-05	0	0	0	0
F36D4.3g.1	0	0	0	0	0	0
F36D4.3g.2	0	0	0	0	0	0
F36D4.3h.1	0.00112508	0.762705	0.644119	1.01838	0.000118241	2.40406
F36D4.3h.2	7.69623	5.01366	3.76776	3.62233	4.3893	5.09779
F36D4.3i.1	0	0	0	4.36396e-10	0	0
F36D4.3j.1	0.853998	2.17224	3.1162	0.0162549	3.02976	0.0593693
F36D4.3k.1	0	3.32565	0.0695996	1.72696	0.333216	2.47088e-06
F36D4.4a.1	0	0.239707	0	0.249667	0	0
F36D4.4b.1	0.0253818	0.000110402	0	0.000278121	0	0
F36D4.4c.1	5.63297e-05	7.82696e-08	0	1.57367e-06	0	0
F36D4.4d.1	0.460096	0	0.135505	0	0	0.516137
F36D4.5a.1	0	0	1.76661	3.5305	0	1.58089
F36D4.5b.1	16.3282	27.9945	21.8911	24.9186	16.0799	23.3541
F36D4.5b.2	25.7536	25.0945	20.7582	19.1349	29.077	28.2575
F36D4.6.1	0	0.189272	0	0	0	0
F36F12.1a.1	0.648812	1.12411	1.20898	0.705407	1.55992	1.12902
F36F12.1b.1	0	0	0.619252	1.98382	0	0
F36F12.2.1	0	0	0	0	0	0
F36F12.3d.1	0	0	0	0	0	0
F36F12.3d.2	0	0	0	0	0	0
F36F12.3d.3	0	0	0	0	0.0836086	0
F36F12.3e.1	0.1738	0	0	0	0	0
F36F12.3f.1	0	0	0	0	0	0
F36F12.5.1	0	0	0	0	0	0
F36F12.6.1	0	0	0	0	0	0
F36F12.7.1	0	0	0	0	0	0
F36F12.8.1	0.106148	0.407139	0.60513	0.422039	0.186142	0.480013
F36F2.1a.1	2.16659	6.13225	0	0	2.39887	2.67904
F36F2.1b.1	12.2824	10.9084	8.97561	10.1034	10.2621	9.20145
F36F2.1b.2	9.21331	9.67609	8.83349	8.02758	6.23671	9.05209
F36F2.2.1	16.47	21.0672	17.2415	18.8399	19.1394	18.229
F36F2.3a.1	24.0702	22.0031	22.3435	21.3669	19.3513	20.3325
F36F2.3b.1	10.7676	11.3708	7.96487	9.92842	12.2688	15.3183
F36F2.4.1	39.6281	43.2434	33.7589	37.5434	40.8592	42.872
F36F2.5.1	0.535795	0.887915	0.672789	0.450189	0.517558	0.504221
F36F2.6.1	15.4807	17.1197	14.3037	16.8884	14.6639	18.7061
F36F2.7.1	0	0.479806	0.477028	0	0	0
F36F2.7.2	0.722692	0	0	0.933666	0.632818	0.856301
F36F2.8.1	1.25455	0.614925	0.612131	0.647148	0.552077	0.584379
F36G3.1.1	19.8996	17.0689	24.3568	22.7178	13.8257	6.50607
F36G3.1.2	0.0129692	5.75842	0.199332	2.24489	10.1228	19.2419
F36G3.2.1	7.91132	8.78309	12.9163	12.8133	10.136	10.8174
F36G3.3.1	4.43896	2.97809	4.50569	3.36963	3.16531	4.32094
F36G9.1.1	0	0	0	0	0	0
F36G9.11.1	0.127475	0.362859	0.123166	0.128327	0.337243	0
F36G9.12.1	0.237449	0.183033	0.0927601	0.0473533	0.0849524	0.0877919
F36G9.13.1	0	0	0	0	0	0
F36G9.14.1	0.728377	1.00565	1.14485	0.30216	1.02114	1.36688
F36G9.15.1	0	0	0	0	0	0
F36G9.15.2	0	0	0	0	0	0
F36G9.16.1	0	0	0	0	0	0
F36G9.2.1	0	0	0	0	0	0
F36G9.3a.1	1.46111	1.37944	2.08361	2.55438	2.34394	3.1694
F36G9.3b.1	0	0.499918	0.546144	0.673737	1.22139	0
F36G9.5.1	0	0	0	0	0	0
F36G9.6.1	0.259907	0.0634237	0.129699	0.395501	0	0.368709
F36G9.7.1	0.486039	0.243213	0.482522	0	0.214454	0
F36G9.8.1	0	0	0.119465	0.123233	0	0
F36G9.9.1	0.448596	0.219598	0	0.340318	0.0998131	0.105453
F36H1.10a.1	2.24279	4.54947	5.07063	4.09739	1.98007	5.88456
F36H1.10c.1	0	0	0	0.408871	0	0
F36H1.11.1	32.2871	47.0515	5.81041	5.69498	7.28626	7.71997
F36H1.12.1	0	0	0	0	0	0
F36H1.1a.1	33.1698	47.0203	37.0405	42.3897	29.6857	36.3381
F36H1.1a.2	296.017	279.418	325.651	314.59	335.602	315.147
F36H1.1a.3	0	0	0	0	0	0
F36H1.1b.1	0	0	0	0	0	0
F36H1.2a.1	1.00063	2.16156	1.64055	1.37066	1.00832	1.1931
F36H1.2b.1	5.23677	4.70787	5.72591	7.30705	5.57172	8.63417
F36H1.2c.1	0.693089	1.28067	0.853127	0.480515	0.671615	0.380008
F36H1.2e.1	0	0	0	0	6.88843e-10	0
F36H1.2f.1	0	0	0	0	2.9844e-09	0
F36H1.2g.1	3.5603	2.7604	2.94367	2.51375	3.63627	2.74121
F36H1.2h.1	0	0	0	0	7.3679e-10	0
F36H1.2i.1	1.47132	0.627011	0	0	0.845996	0.431318
F36H1.3.1	0	0.0295123	0	0.0624515	0	0
F36H1.4a.1	0	0	0	0	0	0
F36H1.4b.1	0.48434	0.2416	0	0	0.488468	0.553923
F36H1.4b.2	0	0	0	0	0.0108607	0
F36H1.4c.1	0	0	0	0	0	0.783664
F36H1.4d.1	1.18827	1.6051	0.246674	1.42024	1.68517	0
F36H1.4d.2	0	0	0.00307189	0	0.047671	0
F36H1.4e.1	0	0	0	0	0	0
F36H1.4f.1	0	0	0	0	0.513025	1.01277
F36H1.4f.2	0	0	0	0	0.015118	0
F36H1.4g.1	0	0.191045	0.391014	0	0	0
F36H1.4h.1	3.42202	2.42921	2.0446	2.71074	0.756295	0.922676
F36H1.4h.2	0	0	0.0215595	0	0.0151076	0
F36H1.5b.1	0	1.9385	0.963193	1.36885	2.36926	1.94684
F36H1.5b.2	1.1056	1.45685e-07	2.43412	0.641641	1.0198	0
F36H1.5c.1	0	0	0.374259	0	0	0
F36H1.6.1	72.6384	68.4164	43.9007	49.6288	56.102	60.795
F36H1.9.1	0.344353	1.03549	0.349587	0.728214	0.916706	1.32675
F36H12.1.1	19.5313	15.6493	13.2928	14.3703	10.7163	16.0065
F36H12.10.1	0	0	0	0	0	0
F36H12.17.1	0	0.10641	0.0719591	0	0	0
F36H12.2a.1	0	0	0	0	0	0
F36H12.2b.1	0.53912	0.434191	0.0105592	0.0164443	0.474315	0.00348773
F36H12.2b.2	0	0	1.03284	0.352652	0	1.24445
F36H12.3.1	0	0	0	0	0	0
F36H12.4.1	0	0	0	0	0	0
F36H12.5.1	0	0	0	0	0	0
F36H12.7.1	0	0	0	0	0	0
F36H12.8.1	0	0	0	0	0	0
F36H12.9.1	0	0	0	0	0	0
F36H2.1a.1	2.18784	0.484529	0	1.14595	0	0.000177019
F36H2.1b.1	20.2256	22.3921	16.5562	16.1914	16.4566	20.7849
F36H2.1c.1	6.31465	8.27544	5.6129	6.16285	6.95474	5.55717
F36H2.2a.1	24.3664	28.8165	23.7726	24.3622	25.0377	24.3815
F36H2.2b.1	0	0	0	0	0	0.637778
F36H2.3a.1	0.921651	1.38306	0.503922	1.42235	1.33795	1.57454
F36H2.3b.1	2.48646	1.16646	2.09076	1.4155	0.328366	0.604766
F36H2.3c.1	3.10328	2.03799	1.24324	0.889991	1.12336	1.44941
F36H2.3d.1	0.000208082	0	0	0.509942	0	5.96179e-06
F36H2.3e.1	0.28773	0	0	0	8.01187e-10	0
F36H2.3f.1	7.74028e-05	0	0	0	0.562162	0.23323
F36H2.3g.1	0	0	0	2.07112e-08	0	0
F36H2.3h.1	6.69537	8.89563	6.20504	6.27568	6.36144	8.15105
F36H2.3i.1	2.00012	1.24259	0.692601	1.06756	1.79076	1.03853
F36H2.4.1	0	0.203322	0	0	0	0
F36H2.6.1	0.354532	0.352127	0	0	0	0
F36H5.1.1	11.7476	12.9739	17.9	20.1092	15.155	16.903
F36H5.10.1	0.495395	1.66099	0.24205	0.24801	0.651043	1.15381
F36H5.10.2	0	0.0364483	0	0	0	0
F36H5.10.3	1.24528	0	0.094969	0.80937	1.16416	0.455651
F36H5.12.1	0	0	0	0	0	0
F36H5.13.1	0.479353	0.389181	0.493334	0.242506	0.918041	0.444644
F36H5.14.1	5.89669	9.99847	15.5902	14.9848	9.51767	16.8984
F36H5.17.1	1.64802	3.36083	3.24251	5.05188	2.94883	1.9455
F36H5.2a.1	0	0	0	0	0	0
F36H5.2a.2	5.36257	2.53356	0	0.000383282	0	4.37382
F36H5.2a.3	0	0	0	0	0	0
F36H5.2a.4	1.12784	1.1672	4.59643	6.06371	4.83603	4.54669
F36H5.2b.1	2.3757	3.58667	7.29786	8.86047	7.42427	6.92263
F36H5.2b.2	0	0	0	0	0	0
F36H5.2c.1	2.3757	3.58667	7.29786	8.86047	7.42427	6.92263
F36H5.2c.2	0	0	0	0	0	0
F36H5.2c.3	3.08864	0.308852	1.62161	0.946161	1.29688	2.90097
F36H5.2d.1	0.47514	0	0.312589	0.419151	0	1.50256
F36H5.2d.2	0	0	0	0	0	0
F36H5.2d.3	0	0	0	0	0	0
F36H5.3a.1	0.139505	0	0	0.237573	0	0.463667
F36H5.3b.1	0	0.105899	1.10786	1.06178	2.13216	2.03835
F36H5.4.1	0	0.108019	0.109325	0.111815	0	0.311644
F36H5.5a.1	1.05682e-05	2.79291e-06	4.71613e-07	3.7428e-06	0	0.115329
F36H5.5b.1	0.125413	0.212016	0.0609421	0.126769	0	0
F36H5.6.1	0	0	0	0	0	0
F36H5.8.1	0.644516	1.03243	0.883371	1.81065	0.140754	1.04518
F36H5.9.1	0	0	0	0	0	0
F36H9.1.1	0	0.148576	0	0	0.134813	0
F36H9.10.1	0	0	0	0	0	0
F36H9.2a.1	1.76318	0.75347	0.484099	1.3374	0.475761	2.20515
F36H9.2b.1	0	0.782959	0.752074	0	0.780097	0
F36H9.2c.1	0	0.329488	0	0	0	0
F36H9.3.1	39.4188	36.6181	43.6568	44.5183	48.2254	47.1734
F36H9.4a.1	3.38608	2.68297	4.08853	7.82135	6.29886	7.06963
F36H9.4c.1	0	0	0	0	0	0
F36H9.5.1	5.7704	10.7564	1.29793	2.3119	2.15091	2.79583
F36H9.6.1	0.205741	0.0494334	0	0.10243	0	0.0946537
F36H9.7.1	18.7984	18.983	15.8168	16.5205	15.9477	17.0454
F37A4.1.1	56.4003	56.441	50.136	56.9928	54.7761	54.0255
F37A4.1.2	0	0	0	0	0	0
F37A4.2.1	33.5686	35.4526	31.9084	19.9909	26.7473	31.914
F37A4.2.2	0	0	0	9.24641	2.78312	0
F37A4.3.1	15.9766	24.8732	6.94033	5.73607	7.68947	8.6509
F37A4.4.1	0	0.0147705	0	0	0	0
F37A4.5.1	0	0	0	0	0	0
F37A4.6.1	2.13748	0.847328	2.37103	0.983436	0.689449	1.44438
F37A4.7a.1	2.59195	2.27852	2.09752	2.78425	4.39112	2.87812
F37A4.7a.2	0	0	0	0	0	0
F37A4.7b.1	1.8173	1.0634	0.373969	0.62774	0.962889	1.61716
F37A4.7c.1	3.93715	3.89061	4.10075	3.48034	1.97928	3.48877
F37A4.7d.1	1.11784	1.34105	1.05178	0.525471	1.26564	1.38719
F37A4.8.1	40.187	36.8099	40.2873	41.8317	42.5888	41.0821
F37A4.9.1	9.18885	9.02551	9.87163	9.40779	10.2502	8.98959
F37A8.1.1	0.202769	0	0	0	0.177085	0
F37A8.2.1	0	0	0.0775617	0	0	0
F37A8.4.1	75.1051	80.5381	56.6597	68.301	72.0364	70.0581
F37A8.5.1	53.7385	65.9637	51.7623	48.9295	64.1939	67.5519
F37B1.1.1	37.7473	31.0254	38.9475	36.3259	31.0775	33.1128
F37B1.2.1	4.61579	4.59632	7.33882	4.63123	5.94199	5.53612
F37B1.3.1	9.1329	5.99249	11.8844	15.4835	14.0408	13.8539
F37B1.4.1	8.35031	6.32308	11.5183	8.78724	8.63665	7.79287
F37B1.5.1	6.84662	6.21098	7.62577	6.41328	6.28074	7.63451
F37B1.6.1	0	0	0	0	0	0
F37B1.7.1	0	0	0	0	0	0
F37B1.8.1	2.83225	2.36754	3.23428	2.86289	2.96287	3.41811
F37B12.1.1	38.8723	44.4108	26.9078	31.8595	32.5155	31.0947
F37B12.2.1	50.5453	55.4988	45.2718	46.1818	49.8066	47.065
F37B12.3.1	25.1342	26.0805	23.3116	26.0447	23.6537	26.407
F37B4.1.1	0	0	0	0	0	0.341513
F37B4.10a.1	7.96185	8.70175	7.01304	7.11647	5.18257	6.68173
F37B4.10b.1	0.383916	0.208523	0.244366	1.12111	3.16092	1.9113
F37B4.11.1	0	0	0	0	0	0
F37B4.12.1	0.13401	0	0	0.135961	0	0.249626
F37B4.13a.1	0	0.0599323	0.119861	0	0.218636	0.228816
F37B4.15.1	0	0	0	0	0	0
F37B4.2.1	29.5855	31.1004	79.3614	74.0783	81.0501	81.4364
F37B4.3.1	0	0	0	0	0	0
F37B4.4.1	0	0.128194	0	0	0.344736	0.121545
F37B4.5.1	0	0	0	0	0	0.114047
F37B4.6.1	0.118978	0	0	0	0	0
F37B4.7.1	11.4672	8.4085	19.7359	16.8267	11.3938	11.3494
F37B4.8.1	0	0	0	0	0	0
F37B4.9.1	0	0	0	0	0	0
F37C12.1.1	25.9593	28.5877	21.4213	29.4979	26.8372	27.2556
F37C12.10.1	4.06152	4.33587	8.75921	4.15519	5.69884	8.92561
F37C12.11.1	4710.09	5369.67	5388.35	6009.15	5081.92	5445.18
F37C12.12.1	7.71195	8.27263	6.32467	6.42663	9.53651	6.48526
F37C12.13a.1	38.7251	42.4086	47.6384	45.1778	42.3498	41.8304
F37C12.13a.2	8.54512e-06	0	8.73991e-09	7.73353e-07	0.0913572	0.000452569
F37C12.13b.1	5.51457	1.84007	1.07814	2.10705	1.88463	1.92125
F37C12.14.1	1.16061	1.13055	0.373319	1.1919	1.69171	2.50812
F37C12.15.1	0	0	0.147456	0.151007	0	0.140375
F37C12.17.1	0.276304	0.275536	0	0.143961	0	0
F37C12.18.1	0	0.0878986	0	0	0	0
F37C12.2.1	4.45961	13.8198	3.80697	4.50475	3.38125	7.75904
F37C12.2.2	4.14633e-09	0	0	0	0	0
F37C12.2.3	5.1884	10.0269	14.8135	16.3713	19.1771	14.7965
F37C12.2.4	8.60451	1.50763e-08	0	0	0.0835677	0
F37C12.21.1	2.39543	1.34377	2.61798	2.21096	1.55748	0.84278
F37C12.3.1	196.251	179.901	196.68	203.755	188.734	190.105
F37C12.3.2	0	0	0	0	0	0
F37C12.4.1	5239.58	5206.54	6246.47	6532.3	5614.12	5688.1
F37C12.4.2	71.222	51.9524	45.7087	65.9197	83.0619	52.2557
F37C12.7.1	72.186	73.6966	69.542	70.9452	68.4074	75.9768
F37C12.9.1	5129.46	5089.4	5798.89	5742.74	5538.57	5632.51
F37C12.9.2	0	0	0	0	0	0
F37C4.1.1	0.156436	0.326523	0.102106	0.15703	0.326494	0.482933
F37C4.2.1	0.0474832	0.0685452	0.0925832	0.047438	0	0.0877032
F37C4.3.1	0	0	0	0.0495707	0	0.0456713
F37C4.4a.1	12.994	22.1151	12.005	10.7511	17.3055	17.7334
F37C4.4b.1	7.83668	13.8679	9.04756	9.54272	5.72857	12.5233
F37C4.4b.2	48.0046	33.1549	42.4569	36.3632	49.121	31.5689
F37C4.4c.1	0	0	0	1.43574e-06	0	2.95602e-09
F37C4.5a.1	146.268	134.996	145.117	144.605	163.519	155.334
F37C4.5a.2	0	0	0	1.41752e-09	1.80741e-05	0
F37C4.5a.3	3.3052	3.42189	0	7.21565e-10	6.18821	0
F37C4.5b.1	0	0	0	0	0	0
F37C4.6a.1	2.34764	8.57197	6.74974	9.52294	9.42697	9.37294
F37C4.6a.2	8.14375	0.000989841	3.79128	0	1.76567e-06	0.00426488
F37C4.6b.1	0	0.465458	0	0	0.762812	0.453665
F37C4.8a.1	0.101658	0.0486659	0.0976667	0.206305	0	0.277874
F37C4.8b.1	0	0	0	0	0	0
F37D6.1.1	10.6308	10.459	11.0835	11.5908	13.4763	12.3951
F37D6.2a.1	19.5285	21.3689	17.6079	19.2787	19.2899	19.3958
F37D6.2a.2	0	0	0	0	0	0
F37D6.2b.1	2.67974	1.86213	1.8824	1.53049	1.32484	2.76768
F37D6.2c.1	0.774291	1.0644	0.73317	3.02741	0.743117	0.654585
F37D6.2c.2	0	0	0	0	0	0
F37D6.3.1	1.5091	2.86488	2.1722	2.04964	2.92005	2.53987
F37D6.4.1	1.29602	2.42112	3.00356	1.55912	1.5313	1.83749
F37D6.6.1	6.01246	6.8927	4.29607	4.08561	5.90544	5.45514
F37E3.1.1	27.4129	29.0659	25.4053	29.1572	25.1693	26.5926
F37E3.2.1	0.412975	0.236853	0.204082	0.423039	0.367311	0.38773
F37E3.3.1	0	0.041936	0	0.0877153	0.0749344	0
F37F2.2.1	8.94153	14.9885	22.6513	24.1972	10.0552	12.3711
F37F2.2.2	110.968	98.6356	91.44	90.1287	97.4598	99.8982
F37F2.3.1	0	0.361979	0.181383	0.563209	0.667584	0.346179
F37H8.1.1	4.51139	6.54376	4.24464	4.09549	6.60493	4.1465
F37H8.2.1	6.47442	6.72277	6.62133	7.08441	6.55996	6.4105
F37H8.3a.1	30.7676	31.4696	27.4452	26.7011	31.2643	33.1408
F37H8.3b.1	0	0	0.354554	0	0	0
F37H8.4.1	0.0956402	0.0458429	0	0.287046	0.171708	0
F37H8.5.1	123.577	120.55	127.98	129.995	144.373	141.892
F37H8.6.1	14.8121	14.5951	13.4204	11.4592	9.86541	10.3418
F38A1.1.1	5.5362	4.0743	7.15413	7.67207	6.88904	5.23334
F38A1.10.1	0.298865	0	0.293673	0.152031	0.133317	0.559938
F38A1.11.1	0	0.0636767	0	0	0	0
F38A1.13.1	0	0	0	0	0	0.563919
F38A1.14.1	0.0711659	0.17186	0.277435	0.212461	0.063447	0
F38A1.15.1	0.0845973	0.0405807	0	0	0.152199	0.157393
F38A1.4.1	0.0790277	0	0	0.0800447	0.0706424	0.0743198
F38A1.5.1	4.2297	0.974513	5.75141	2.59808	1.44163	2.34919
F38A1.5.2	0	0.317508	0	1.95831	0	0
F38A1.6.1	0	0	0	0.6921	0.606668	0
F38A1.7.1	0	0	0	0	0	0
F38A1.8.1	45.6819	50.4563	42.4145	46.6758	45.3348	47.5166
F38A1.9.1	0.23446	0.117315	0.471334	0	0.206836	0.226097
F38A3.1.1	0.0759414	0	0.0713706	0.075958	0.0669	0.136446
F38A3.2.1	117.573	177.026	35.9635	33.5642	42.8884	44.8876
F38A5.10.1	0.924185	0.979478	0	1.90736	0	0
F38A5.11.1	0	0	0	0	0	0
F38A5.12.1	0	0	0	0	1.02534	0.909224
F38A5.13.1	19.6111	21.4194	25.4131	22.1793	20.8866	22.1085
F38A5.14.1	2.3647	5.617	3.11334	1.56953	1.61442	5.12842
F38A5.1a.1	18.5446	16.6494	16.1736	18.4839	17.486	18.4666
F38A5.1b.1	18.5446	16.6494	16.1736	18.4839	17.486	18.4666
F38A5.1b.2	0.271867	2.06325	6.38131	3.1358	1.18768	0
F38A5.22.1	0	0	0	0	0	0
F38A5.2a.1	12.5169	11.6761	11.1636	14.2585	11.5303	11.1847
F38A5.2a.2	9.54631e-08	6.08017e-07	1.76997e-08	4.50623e-08	2.44869e-07	1.2862e-06
F38A5.2b.1	28.1154	23.9854	30.882	21.3511	23.7223	24.9815
F38A5.2b.2	5.84915	8.87	4.00024	16.2763	11.9537	11.5625
F38A5.3a.1	15.2309	16.2049	18.9135	16.9324	29.4312	29.4773
F38A5.5.1	0	0	0	0	0	0
F38A5.6.1	0	0.0694631	0	0	0.124113	0
F38A5.7.1	71.5034	70.663	75.7803	77.3248	87.3566	77.0153
F38A5.8.1	1.11132	1.05935	0.70853	0	0.655304	1.35675
F38A5.9.1	1.27659	2.4767	7.17039	0	1.67551	1.03382
F38A6.1a.1	3.02186	2.83647	2.22355	2.58201	2.46812	3.14222
F38A6.1b.1	6.60311	9.40819	5.54216	5.61273	7.3683	5.59495
F38A6.1c.1	1.3131	0.673345	0	0.881802	0.29997	2.08926
F38A6.2a.1	2.96821	1.79724	2.90036	2.8159	1.82428	3.62834
F38A6.2a.2	0.00215587	0.00063297	0.00108152	0.0026455	0.00441452	0.0017713
F38A6.2b.1	1.58764	1.93371	1.06384	0.797129	1.43044	0
F38A6.2b.2	0.00109487	0.000647986	0.000374024	0.000713897	0.00328239	0
F38A6.3a.1	124.371	108.378	110.933	96.8717	116.536	114.383
F38A6.3b.1	38.9742	35.5739	36.3958	39.3573	35.9066	37.2057
F38A6.3c.1	0.424016	2.21707	1.02048	2.62178	2.55079	0
F38A6.3d.1	7.3582	5.86029	6.40108	7.49081	5.06715	6.27736
F38A6.3e.1	0	0	0	0	0	0
F38A6.3f.1	0	0	0	0	0	0
F38A6.4.1	50.6187	58.8177	18.9199	21.2797	28.419	25.4435
F38A6.5.1	9.58136	9.46312	9.50457	8.00101	5.86023	5.78209
F38B2.1a.1	15.0182	17.3995	14.531	10.1722	14.4025	11.6648
F38B2.1b.1	1.19852	0.291769	0.690281	0.778238	0	0
F38B2.1c.1	5.64814	1.22327	0	2.36659	0	0
F38B2.1c.2	2.59006	2.46119	0.757311	1.24001	1.54197	2.06559
F38B2.1c.3	0.00881701	0	9.96913e-07	3.9716e-08	5.11976e-07	3.04633
F38B2.1d.1	12.3226	15.5214	10.2087	10.4044	12.7525	11.2576
F38B2.2.1	5.89342	2.39836	3.71888	3.34642	3.57231	3.03079
F38B2.3.1	0.0513403	0.0502098	0	0.104188	0.0911427	0.287996
F38B2.4a.1	47.9519	45.9021	47.8272	47.0823	44.7996	49.5616
F38B2.6.1	0	0.507767	0.334896	0	0	0
F38B6.2.1	0.663057	0.315576	0.091501	0	0.0835704	0.522328
F38B6.3.1	1.16003	0.282393	0.570853	0	0.344258	0.363886
F38B6.4.1	10.1324	10.3202	8.57122	10.4407	6.91463	7.69534
F38B6.5a.1	122.146	174.082	15.1981	21.8033	31.709	34.0503
F38B6.5b.1	5.97033	0.759544	1.27096	7.09591e-06	0	2.55003
F38B6.5b.2	2.06484	0	0	0	0	0.795958
F38B6.6.1	6.22049	8.72146	4.23233	4.58249	4.16346	5.06196
F38B6.7.1	0.961135	0.414435	0.188086	0.290638	0.0862213	0.178374
F38B6.8.1	0.185713	0.0449911	0	0	0.165139	0
F38B7.10.1	1.29353	3.55992	2.1326	2.02443	1.7362	1.82712
F38B7.11.1	2.08279	2.05534	2.06285	0.923392	0.790128	2.52448
F38B7.17.1	5.39676	5.33483	5.52167	0	0	0
F38B7.1a.1	1.98944	1.86586	1.38375	2.2511	1.91283	1.29286
F38B7.1b.1	5.97718	6.33829	6.78113	6.83419	6.81135	9.81392
F38B7.2a.1	0	3.40954	0.765804	0	0	0
F38B7.2b.1	49.949	54.5771	45.5624	50.5949	49.3941	50.2702
F38B7.3.1	23.3941	22.2407	24.457	21.0776	26.6407	24.3187
F38B7.4.1	0.577958	0.36298	0	0.149604	0.378256	0.137647
F38B7.5.1	3.81283	4.44417	5.49595	4.91819	4.62226	5.31918
F38B7.7.1	0	0	0	0	0	0
F38B7.8.1	0	0	0	0	0	0.143283
F38C2.1a.1	0	0	0	0	0	0
F38C2.1b.1	0	0	0	0	0	0
F38C2.1c.1	0	0	0	0	0	0
F38C2.1d.1	8.08432	0	0	0	0	0
F38C2.2.1	0.28386	1.11302	0.274851	0.586414	0.750261	0.262719
F38C2.4a.1	2.39155	2.40283	1.87441	1.31116	1.55665	2.07484
F38C2.5.1	0.165842	0.0804486	0	0	0	0.774786
F38C2.6.1	0	0	0	0	0	0
F38C2.7.1	0	0	0	0	0	0
F38C2.8.1	0	0	0	0	0	0
F38E1.10.1	0	0	0	0	0	0.417238
F38E1.3.1	0	0	0	0	0	0
F38E1.5.1	7.14788	11.2604	7.25648	7.74614	7.87882	8.29359
F38E1.6.1	0	0.0903355	0.178993	0	0.31819	0.51632
F38E1.7.1	0	0.926593	1.90053	0	0	0
F38E1.7.2	6.77712	6.90053	5.54318	8.00032	7.47546	6.88896
F38E1.8.1	0	0	0	0	0	0
F38E1.9.1	72.0738	70.2127	67.6327	69.6075	71.5187	74.7403
F38E11.1.1	6.65957	6.3283	8.63349	3.82468	3.71579	4.46515
F38E11.12.1	0.319952	0.189145	0.126383	0.196331	0.114145	0.0600936
F38E11.2.1	17.7591	18.2172	18.8555	18.8277	8.52416	3.00874
F38E11.3.1	16.8624	20.4177	19.369	20.8615	19.463	18.1512
F38E11.4.1	2.69533	2.61493	0.379741	0.832154	0.787722	0.871595
F38E11.5.1	114.71	102.499	95.27	96.8257	96.5726	96.5434
F38E11.6a.1	0.571314	0.350718	0.557414	0.295126	0.313782	0.0667506
F38E11.6b.1	0.00296279	0.0016322	0.00161442	0.00110432	0.000866429	0.000231962
F38E11.7a.1	5.22271	4.6642	3.81356	4.07076	4.23633	4.5369
F38E11.7b.1	5.22271	4.6642	3.81356	4.07076	4.23633	4.5369
F38E11.9.1	2.51149	0.665547	2.82032	5.48476	1.30266	10.2678
F38E11.9.2	2.15846	11.4898	4.29483	2.15583	5.61371	1.33731
F38E9.1.1	3.15829	3.92072	2.96185	2.45368	3.70611	4.20281
F38E9.2.1	4.57061	4.21027	3.0071	3.43421	4.03302	3.31501
F38E9.4.1	0	0	0	0	0	0
F38E9.5.1	48.3084	50.2428	49.9598	48.5291	47.228	42.4667
F38E9.5.2	19.4977	18.052	13.5865	10.5478	13.5029	20.2454
F38E9.6.1	25.4998	19.7023	20.5921	17.9142	17.4907	23.1121
F38G1.1.1	0	1.42511	0	1.39886	0	1.32223
F38G1.1.2	1.11592	0.00575699	1.30203	0.000434372	0.557675	0.00405505
F38G1.2.1	5.7837	4.39051	8.17807	7.12934	7.1329	7.24011
F38G1.3.1	8.73058	8.69798	8.24512	7.2226	8.03866	9.96913
F38H12.1.1	0	0	0	0	0	0
F38H12.2.1	0	0	0	0	0	0
F38H12.3a.1	0.511913	1.48354	0.166046	0.347092	0.356814	0.444573
F38H12.3c.1	0.839528	1.17359	1.16816	2.42595	0	0
F38H12.5.1	0	0	0	0	0	0
F38H4.10.1	13.5912	16.6566	12.649	15.3148	11.3782	17.1103
F38H4.2.1	0	0	0.211978	0	0.0950907	0.10107
F38H4.3.1	0	0	0	0	0	0
F38H4.3.2	1.38237	1.11951	0.990485	1.40262	1.09271	1.07568
F38H4.4.1	0	0	0	0.0652723	0	0
F38H4.5.1	1.76672	3.15017	2.24093	2.64788	2.28595	2.53268
F38H4.6.1	0	0	0	0	0	0
F38H4.7.1	18.0118	2.50128	17.8859	3.46055	17.3704	23.1434
F38H4.7.2	1.45551	20.2876	0.429289	17.6128	1.73719	0.834994
F38H4.8a.1	24.0407	21.4639	28.0481	27.0679	26.3726	26.481
F38H4.8a.2	0.617566	0.718733	0.523865	0	1.06305	1.10959
F38H4.8b.1	0	0.480521	0.606516	1.07083	1.02983	0.327982
F38H4.9.1	0	0	0	2.08961	0	1.0427
F38H4.9.2	147.056	156.999	144.692	142.499	145.569	150.255
F38H4.9.3	9.35488	16.4324	5.17631	12.5362	6.44497	8.58902
F39B1.1.1	8.88621	8.00729	8.06235	7.74361	8.33959	8.50827
F39B2.1.1	31.3631	37.213	29.3037	29.9094	31.8012	32.564
F39B2.10.1	21.8923	26.9012	22.8279	21.0028	18.0149	24.2217
F39B2.10.2	218.63	225.551	224.53	222.758	227.82	219.4
F39B2.11.1	32.2915	30.7255	33.2195	31.9413	31.4479	31.9833
F39B2.2.1	9.46552	117.065	64.1942	78.0601	135.115	131.961
F39B2.2.2	199.839	89.1669	132.292	110.304	58.2364	59.9978
F39B2.3.1	13.4619	13.6498	13.0957	13.257	12.5272	13.3992
F39B2.4a.1	11.076	11.1944	10.0437	10.1946	9.82344	10.6455
F39B2.4b.1	0	0	0.899634	0.501871	0	2.88892e-08
F39B2.5.1	20.3216	20.8676	16.5219	19.2299	16.543	15.157
F39B2.6.1	4164.59	3892.87	4432.04	4553.52	4129.31	4148.16
F39B2.6.2	0	0	0	0	12.4432	0
F39B2.6.3	0	0	0	0	0	0
F39B2.7.1	4.81666	4.15818	6.07442	2.84891	5.54852	5.24225
F39B2.8.1	6.93065	8.00322	7.71397	7.71394	7.51994	8.50074
F39B2.9.1	0.734769	1.32277	1.46662	0.768008	0	1.14121
F39B3.2.1	3.92138	5.29442	3.36779	5.42313	4.73685	6.4895
F39B3.3.1	0.630665	0.149177	0.304722	0.319344	0.82929	0
F39C12.1.1	9.97305	8.09397	8.45969	9.04891	7.63629	8.89352
F39C12.2a.1	7.78218	6.23258	7.07641	8.75119	6.51376	7.62448
F39C12.2b.1	1.99458	3.68808	4.6713	2.92568	4.35414	1.233
F39C12.2c.1	1.31935	0.523513	0.831808	0.591898	2.17782	1.42398
F39C12.2d.1	5.36395e-05	1.17666	2.11281	1.88311	1.433	2.33538
F39C12.2e.1	0.616702	1.11316	1.18126	1.26309	0	3.44436
F39C12.3a.1	44.9718	49.9428	28.7508	32.1354	34.7744	35.3103
F39C12.3b.1	9.62235	10.1847	1.73538	4.10209	3.509	4.00893
F39C12.4.1	12.8743	5.04278	11.3168	6.73818	6.44887	10.6772
F39D8.1a.1	0.611997	0.18617	0	0	0.0340269	0.305711
F39D8.1b.1	0	0.0195502	0	0.0790402	0.0228507	0
F39D8.1c.1	0.261177	0.310077	0	0	0	0
F39D8.1d.1	0	0	0	0.168132	0	0
F39D8.1e.1	0	0.0321288	0	0.00122563	0.173877	0.291548
F39D8.1f.1	0.514092	0	0.329306	0	0	0
F39D8.1g.1	0	0.983051	0.000549712	0	0	0.054323
F39D8.1h.1	0.185096	0.25698	0	0	2.39307e-08	0
F39D8.2a.1	6.38362	5.42311	2.54004	6.30612	5.0168	7.31921
F39D8.2b.1	0	0	2.97456	9.29524e-08	0	1.22631
F39D8.2c.1	3.85881	6.4867	3.63181	2.10795	3.02874	2.88165
F39D8.2d.1	0	0	0	0	0	0
F39D8.3a.1	0	0.713955	0.345767	0	0.34509	0.825595
F39D8.3b.1	4.73004	5.68193	0.467793	0.463841	0.577315	0.438331
F39D8.3c.1	0	0	0	0	0	0
F39D8.3d.1	0	0	0	0	1.27339	0.0724186
F39D8.4.1	0.145759	0.17445	0.21247	0.144702	0.064831	0.134415
F39E9.11.1	2.0329	1.47666	2.86082	2.05362	2.71583	2.20914
F39E9.12.1	0	0.132857	0.133106	0	0	0.255127
F39E9.14.1	14.7041	16.8995	24.258	25.1039	15.3494	43.1943
F39E9.2.1	3.11298	6.07833	8.73197	8.67813	4.2003	6.46707
F39E9.27.1	0.360413	0.0876411	0	0.181782	0.15802	0.167715
F39E9.3.1	0	0	0	0.120119	0	0
F39E9.4.1	0	0.0383247	0	0	0.0355644	0
F39E9.6.1	0.385271	1.31364	1.48681	0.395732	0.336949	1.07042
F39F10.2.1	0	0	0	0	0	0
F39F10.3.1	0.102584	0.0491666	0	0	0.181755	0.0941523
F39F10.4.1	6.71447	6.09296	9.51306	10.1872	11.141	11.505
F39F10.5.1	0	0	0	0	0	0
F39G3.1.1	9.00865	8.18742	11.6018	10.4675	12.9662	13.5421
F39G3.2.1	0.814038	0.924745	0.360664	0.741541	0.926519	0.616218
F39G3.3.1	12.427	13.0349	12.1902	12.2219	12.0804	14.334
F39G3.4.1	0	0	0	0.293643	0.523049	0.136681
F39G3.5a.1	17.8374	19.7681	21.2849	23.2732	22.8275	23.8035
F39G3.5a.2	0	0	0	0	0	0
F39G3.5b.1	2.13638	2.65841	2.91839	3.02056	2.9774	1.17872
F39G3.6.1	1.32648	2.46295	0.162786	0.337269	0.49042	0.619782
F39G3.7.1	4.32966	5.13194	5.64906	6.15585	5.15199	5.26565
F39G3.8.1	11.3815	13.099	10.7016	12.0516	13.3771	13.1277
F39H11.1.1	42.6017	46.9139	45.7686	45.5017	39.7401	38.3464
F39H11.2a.1	19.5911	23.4861	19.9333	19.5301	19.4816	19.5716
F39H11.2b.1	0.35813	0.141324	0.400387	0.781878	0	0.312324
F39H11.3.1	14.4115	16.5229	14.7204	14.8888	14.8889	14.2326
F39H11.5.1	241.404	227.178	243.678	248.2	219.542	224.437
F39H12.1.1	11.6433	14.5557	8.93789	10.1103	10.2567	11.0761
F39H12.2.1	1.31167	1.7645	1.69862	1.45475	1.18234	0.966902
F39H12.3.1	48.2947	53.5962	40.1301	50.4115	45.6453	48.25
F39H12.4.1	10.4025	8.50485	4.37737	3.84497	4.59154	6.34535
F39H2.1.1	128.925	117.857	90.4534	106.318	112.759	118.436
F39H2.1.2	8.2009	34.5048	25.4382	15.0253	15.4426	22.0128
F39H2.2a.1	16.2762	19.5109	17.4914	20.6128	18.8613	19.4483
F39H2.2a.2	0.0307797	0.383553	0.753332	1.65477	2.10649	1.45996
F39H2.2b.1	0.771604	0	0	0	0	0
F39H2.3.1	8.88857	20.4501	14.3456	17.5902	13.9054	20.0634
F39H2.3.2	6.18621	0	0.123089	0.146562	1.10223e-05	7.40578e-05
F39H2.4.1	1.50711	2.22563	1.43251	2.88014	0	1.91717
F39H2.4.2	0.848189	0	0	0	3.82558	0
F39H2.5.1	3.04406	3.25389	3.93286	3.52789	3.01976	4.30327
F39H2.5.2	0	0	0.855433	0.734441	0.904381	0
F40A3.1.1	35.9017	33.2885	25.9753	26.7808	29.2159	31.318
F40A3.2.1	103.643	103.772	104.41	116.484	123.153	125.901
F40A3.3a.1	14.4676	11.5877	13.2482	19.0646	14.4854	18.1969
F40A3.3b.1	9.16001	6.38942e-09	36.7537	17.8239	34.0967	8.24509
F40A3.3c.1	98.2743	108.745	62.5703	63.7143	65.885	91.9388
F40A3.4.1	5.36961	4.22366	1.52167	1.61768	3.05876	3.27224
F40A3.5.1	2.53111	1.96465	2.70551	0	0	1.01981
F40A3.5.2	6.51269	8.08286	6.43742	8.86081	10.382	9.49422
F40A3.6.1	51.1246	55.3666	55.5273	54.1392	56.2528	56.147
F40A3.7.1	2.56521	1.97589	1.24294	1.13553	1.76952	1.32954
F40B1.1.1	1.25753	0.744066	1.19807	1.28753	2.54992	0.641054
F40B5.2a.1	6.10705	3.45322	4.20864	3.64513	3.99734	3.96622
F40B5.2b.1	13.0242	17.3533	15.2687	15.9626	14.9777	17.7272
F40B5.3a.1	0.292324	0.498405	0.642844	0.527174	0	0
F40B5.3b.1	0.50501	0	0	0.232277	0	1.06675
F40B5.3b.2	0	0	0.838517	0	0.359914	0
F40C5.1a.1	0	0	0	0.355942	0	0
F40C5.1b.1	0	0	0.159928	0	0.143088	0.15241
F40C5.2.1	56.2722	51.7817	71.9092	45.1653	51.9955	41.9426
F40C5.3.1	0	0.118131	0	0.494215	0	0
F40D4.1.1	0.371825	0	0.120465	0	0	0
F40D4.11.1	0	0	0	0	0	0
F40D4.12.1	0.299595	0.146975	0.538308	0.35658	0.177442	0.373412
F40D4.13a.1	0.0449685	0.506502	0.273711	0.483571	0.588812	0.4343
F40D4.13b.1	0.819944	0	0	0	0	0
F40D4.17.1	0.996187	1.28134	0.957862	2.05681	0.872035	0.304798
F40D4.3.1	0	0	0.126992	0.131627	0	0
F40D4.5.1	0	0	0	0	0	0
F40D4.6.1	0	0	0	0	0	0
F40D4.7.1	0	0	0	0	0	0
F40D4.8.1	0	0	0	0	0	0
F40D4.9a.1	0	0	0	0	0	0
F40E10.1.1	0	0.0485088	0.0987531	0.150896	0.0455914	0.0468281
F40E10.2.1	21.022	28.9507	15.9245	19.892	19.0737	19.5617
F40E10.3.1	118.402	110.462	119.058	119.671	108.997	115.512
F40E10.4.1	14.3136	14.7792	10.5037	10.7536	11.3572	12.9485
F40E10.5.1	4.61512	2.6618	0.47443	0.298277	0.263209	0.180244
F40E10.6.1	70.1805	68.0367	49.8597	47.4888	49.2415	46.2574
F40E10.6.2	36.4193	30.4856	24.3427	21.7787	35.8618	34.9899
F40E10.6.3	8.57119	26.6967	9.63748	14.8612	10.9897	11.6398
F40E12.1.1	0	0	0	0.422276	0.731406	0
F40E12.2.1	0	0	0	0	0	0
F40E3.2.1	26.6008	27.2154	28.7239	28.4795	30.3602	26.7918
F40E3.3.1	0	0	0	0	0	0.292155
F40E3.5.1	1.13891	0.191011	0.77808	0.7035	0.971972	0.56057
F40E3.5.2	0	0.97874	0	0.879046	1.47732	1.35498
F40E3.6a.1	0.343186	0.334986	0.167724	0	0.453943	0.795806
F40F11.1.1	4964.1	4858.2	5443.2	5569.87	5137.35	5286.53
F40F11.2.1	32.4221	31.2258	26.2805	30.4551	27.8102	32.0495
F40F11.3a.1	9.37875	17.2101	15.5531	20.2011	18.7859	10.677
F40F11.3b.1	0	0	0	0	0	3.00068
F40F11.4.1	0	0.112242	0.225357	0	0.612377	0.643796
F40F12.3.1	0.108034	0	0	0	0.19116	0.392975
F40F12.4.1	1.80911	0.602881	0.141764	0	0.256169	0.270764
F40F12.5a.1	15.7108	18.6601	12.2756	11.4951	9.86488	11.6923
F40F12.5b.1	12.3715	8.33847	8.28817	9.59133	12.8281	12.1966
F40F12.5c.1	1.55912e-05	6.94077e-06	0	4.71503e-10	0	1.93006e-07
F40F12.7.1	0	0.00932859	0	0	0	3.05713e-07
F40F12.7.2	1.47603	2.6026	2.02365	5.9586	4.57588	4.11632
F40F12.7.3	3.64635	1.85195	0.448611	2.01031	5.38763	5.83058
F40F12.7.4	24.8859	24.5026	39.4986	34.0638	40.9313	42.9018
F40F12.9a.1	0	0	0	0.0398614	0	0.66912
F40F12.9a.2	0	0	0	0	0	0
F40F12.9b.1	4.25791	7.36014	7.54389	7.63362	8.56792	9.84701
F40F12.9c.1	0	0	0	0	0	0
F40F12.9c.2	0	0	0	0	0	0
F40F12.9c.3	3.87752	5.38672	1.89388	6.65657	3.41817	2.12119
F40F4.1.1	0.103309	0.306602	0.102144	0.214269	0.274323	0.19543
F40F4.2.1	22.2935	18.3657	17.3646	21.7525	23.9296	25.377
F40F4.2.2	344.259	375.3	380.443	380.55	421.072	474.5
F40F4.3.1	3.60996	5.24345	7.89726	4.11211	6.3352	7.81963
F40F4.3.2	80.0765	89.368	70.2094	83.0751	93.5137	89.9112
F40F4.4a.1	21.2676	25.0316	23.1434	23.3171	26.746	25.6041
F40F4.4b.1	21.2676	25.0316	23.1434	23.3171	26.746	25.6041
F40F4.5.1	4.11889	4.21491	3.17607	3.13664	4.66795	3.71748
F40F4.6a.1	25.6913	18.5677	26.9434	32.7806	31.8115	24.4157
F40F4.6b.1	167.53	151.105	214.66	210.185	208.951	219.202
F40F4.7.1	22.2745	26.0787	23.4377	21.4251	24.133	21.3849
F40F4.8.1	5.9724	4.82127	9.46332	7.31212	9.80456	7.91716
F40F8.10.1	4058.25	3690.27	4268.86	4152.67	4362.1	4250.3
F40F8.11a.1	18.919	17.2274	10.9169	15.8224	14.4369	20.3913
F40F8.11a.2	0.378203	6.70192	12.0951	2.42303	5.1866	7.65778
F40F8.11b.1	2.16869e-07	0.000266073	0	0.599036	0	0
F40F8.11b.2	0	0	0	0	0	0
F40F8.11b.3	9.36184	5.24168	6.06754	11.6292	7.53337	0.976017
F40F8.12.1	0	0.951403	0.471699	0.500509	0.42709	0.452358
F40F8.1a.1	7.63017e-05	3.83913	4.87545	6.1846	2.34218	2.99052
F40F8.1a.2	3.36771	4.9431e-08	5.33012e-06	2.20514e-06	1.93377e-05	2.18374
F40F8.1a.3	2.62234	2.66489	5.24996	2.89725	3.05815	2.16907
F40F8.1a.4	2.57164e-05	0	0.606125	0.714384	0	0
F40F8.1b.1	33.1279	33.2931	28.8598	30.75	30.0049	26.2347
F40F8.3.1	8.51554	7.60797	8.53668	13.0961	7.79049	7.86878
F40F8.4.1	132.282	144.801	108.79	99.6314	104.866	120.752
F40F8.5a.1	16.6076	23.4217	14.7075	15.0334	16.104	15.9806
F40F8.5a.2	39.8539	26.8216	31.592	30.924	33.218	34.3758
F40F8.5b.1	0	0	0	0.000263966	0	0.361388
F40F8.5b.2	0	0	0	0.545907	0	0.614368
F40F8.5c.1	0	0	0	0	0.20255	0
F40F8.5c.2	0	0	0	0	0.281157	0
F40F8.5d.1	0.210901	0	0.307423	0	0	0.605143
F40F8.5d.2	0.333573	0	0.438949	0	0	0.963548
F40F8.5e.1	0	0	0	0	0	0
F40F8.5e.2	0	0	0	0	0	0
F40F8.5f.1	0	0	0	0	0	0
F40F8.5f.2	0	0	0	0	0	0
F40F8.5g.1	0	0.252296	0	0	0	0
F40F8.5g.2	0	0.133187	0	0	0	0
F40F8.5h.1	0	0	0	0	0	0
F40F8.5h.2	0	0	0	0	0	0
F40F8.5i.1	0	0	0	0	0.226678	0
F40F8.5i.2	0	0	0	0	0.285729	0
F40F8.5j.1	2.38295e-08	0	0	0	0	0
F40F8.5j.2	2.05759e-09	0	0	0	0	0
F40F8.7.1	50.9115	43.0412	60.4599	53.6506	60.4549	63.9572
F40F8.7.2	9.75722	16.8133	10	11.8791	10.6244	7.07717
F40F8.8a.1	3.40753	3.29249	2.89655	3.68464	3.85085	3.10589
F40F8.8b.1	1.41697	1.11958	1.32792	1.13021	1.1614	1.71712
F40F8.9.1	42.302	42.0878	42.9336	46.9174	40.766	42.0525
F40F8.9.2	0	0	0	0	0	0
F40F9.10.1	4.81183	6.04172	4.85429	4.97996	4.46273	5.78823
F40F9.1a.1	0	0.540083	0	1.36084	0	0
F40F9.1a.2	62.8372	60.406	56.2893	48.3465	66.0503	62.5725
F40F9.1a.3	0.000695991	3.00509e-05	4.51904e-06	6.12433e-08	0.00397865	4.43286e-08
F40F9.1b.1	0	0.328875	0	0.446249	0	0
F40F9.1b.2	17.9001	25.5443	30.6012	11.4714	0.0623468	15.8113
F40F9.1b.3	21.3662	18.8078	8.88411	39.9619	37.0612	26.2468
F40F9.2.1	23.6539	30.7764	19.5858	26.7982	29.6005	32.0335
F40F9.2.2	0.742067	2.74435	0.986867	0.863239	0.80133	2.78435
F40F9.3.1	0	0	0.251324	0	0	0.120267
F40F9.4.1	0	0	0	0	0	0
F40F9.5.1	4.227	3.97925	2.61696	6.03326	6.20013	7.04788
F40F9.5.2	2.99446	4.17078	4.08594	1.58203	1.65712	1.81272
F40F9.6a.1	16.1575	9.36756	12.9629	18.6571	16.4645	11.067
F40F9.6a.2	1.23721	1.32172	0.0218941	0.0495491	0.228774	0.0106745
F40F9.6b.1	72.7563	70.9291	73.3256	72.2615	67.1231	77.3239
F40F9.6b.2	5.31993	9.64604	0.11009	0.171691	0.865848	0.065657
F40F9.6c.1	0	9.42153e-07	0	2.34986e-09	4.11722e-05	1.75665e-08
F40F9.6c.2	0	8.93656e-08	0	0	2.00625e-07	0
F40F9.7a.1	41.6733	48.632	37.53	42.1531	41.9346	48.7563
F40F9.7b.1	8.52938	11.3084	5.96119	8.32287	8.76358	7.11633
F40F9.7b.2	0	0	0	0	0	0
F40F9.7b.3	0.815571	2.41988	0.260725	1.46913	0.773185	2.05882
F40F9.7b.4	0	0	0.605666	0	0	0
F40F9.8.1	0	0	0	0	0	0
F40F9.9.1	18.9824	14.2581	25.0691	22.1522	23.6035	22.9833
F40G12.1.1	0.287	0.0705848	0.284442	0.146677	0.380845	0.27024
F40G12.10.1	0	0	0	0	0	0.0744868
F40G12.11.1	0	0.125226	0.496611	0.0876468	0	0
F40G12.15.1	0	0	0	0	0	0
F40G12.2.1	0	0	0	0	0	0
F40G12.4.1	0	0	0	0	0	0
F40G12.5.1	0.788865	1.32925	0.772167	1.14062	1.52136	1.76513
F40G12.6.1	3.11167	4.82792	2.22557	2.974	2.8769	4.37631
F40G12.7.1	0.277509	0.510972	0.249889	0	0	0.250989
F40G12.8.1	0	0	0	0	0	0
F40G12.9.1	0	0	0	0	0	0
F40G9.1.1	23.9615	28.8502	22.0672	24.9123	23.1688	24.0542
F40G9.10.1	0	0	0	0	0	0
F40G9.11.1	41.2576	39.8093	42.8779	30.5526	40.3053	44.7296
F40G9.12.1	0	0	0	0	0	0
F40G9.14.1	0	0	0	0	0	0
F40G9.15.1	0.685955	0.334312	0	0.174665	0	0.160178
F40G9.17.1	7.13324	5.82081	6.78363	4.28353	5.71529	6.44632
F40G9.17.2	13.1311	14.2259	13.4739	17.315	16.5585	14.4626
F40G9.18.1	0	0	0	0	0	0
F40G9.19.1	0	0	0	0	0	0
F40G9.2.1	56.3366	47.6889	65.4537	57.3841	53.5827	47.6804
F40G9.3.1	100.759	103.472	99.7597	93.8829	105.972	107.256
F40G9.5.1	2.99096	2.03547	2.89498	3.62174	3.08998	3.23353
F40G9.6.1	0.424942	2.11854	0	0.615714	0.748932	0.810655
F40G9.7.1	0	0	0	0	0	0
F40G9.8.1	0	0	0	0	0	0
F40G9.9.1	0	0	0	0	0	0
F40H3.1a.1	3.02429	5.33018	3.23344	4.13753	6.06801	6.2905
F40H3.1b.1	11.0153	11.9701	16.0213	14.6968	14.4137	13.5374
F40H3.2.1	16.0124	10.5261	19.0445	19.5379	18.8378	20.6224
F40H3.2.2	0.472308	2.07193	0.408847	1.79673	1.31527	1.76751
F40H3.3.1	5.90081	10.4854	3.98145	5.34046	6.99828	7.12084
F40H3.4a.1	0	0	0	0	0	0
F40H3.4a.2	0	0	0	0	0	0
F40H3.4b.1	6.08178	6.52022	0	5.53162	4.69448	5.3567
F40H3.4b.2	0	0	4.47662	0	0	0
F40H3.5.1	15.0377	20.5152	17.3476	20.061	21.3075	22.6323
F40H3.6.1	2.54398	4.44628	6.28683	5.66723	4.70614	4.24877
F40H6.1.1	0	0.201574	0.201796	0	0.182209	0.193435
F40H6.2.1	0.0295424	0	0.0579565	0	0.02661	0.0274919
F40H6.4.1	0.203624	0.877837	0.298019	0.510601	0.183344	0.469859
F40H6.5.1	1.02564	1.33752	1.09526	0.974878	1.10414	1.08848
F40H7.12.1	0	0.0571646	0.115038	0.241876	0.213268	0
F40H7.2.1	0.125919	0	0.246413	0.37767	0.452947	0.233358
F40H7.4.1	0	0	0	0	0	0
F40H7.5.1	0	0	0	0	0	0
F40H7.7.1	0	0.070484	0.141324	0	0.128848	0.134686
F40H7.8.1	0.146719	0.0720275	0	0	0	0
F41A4.1.1	26.9784	30.7216	8.90968	11.6123	13.1645	17.0125
F41B4.1.1	15.088	14.3595	17.3629	16.4095	17.4848	16.0791
F41B4.2a.1	30.8654	26.3623	24.5698	23.7684	21.1616	24.3854
F41B4.2b.1	0	1.8746	0	0	0	2.78656
F41B4.3.1	31.7042	32.1603	30.0881	25.0764	27.8176	27.1169
F41B4.4a.1	4.6163	5.53791	5.55746	6.32482	5.70356	5.21375
F41B4.4b.1	1.68998	1.61797	0.883399	1.17752	0.730722	1.60651
F41B5.1.1	13.8238	15.178	14.2304	17.5242	14.1642	14.5916
F41B5.10.1	5.46576	8.0453	5.57433	5.1059	7.16193	4.7491
F41B5.12a.1	0	0.448957	0	0	0.242546	0
F41B5.12b.1	0.396765	0.142958	0.398461	0.411524	0	0.377264
F41B5.2.1	11.7949	15.4703	12.2554	13.6373	14.758	15.4607
F41B5.3a.1	4.6547	5.64839	2.66102	3.55104	5.0205	4.75995
F41B5.3b.1	0	0	0	0.00572508	0	0
F41B5.4.1	1.90663	1.91205	3.23922	2.46758	1.95286	2.411
F41B5.7a.1	1.5766	1.43169	0	1.35823	0.868758	1.17413
F41B5.7b.1	0	0.0474854	0.743914	0	0	0
F41B5.8a.1	0.124446	0.491205	0.122391	0.128196	0.659103	0.35167
F41B5.9.1	13.3182	13.4269	16.4453	16.8702	14.458	12.8668
F41C3.1.1	0.416022	0.197955	0	0	0	0
F41C3.11.1	42.7778	52.5996	31.7989	30.5261	33.2068	39.6302
F41C3.2.1	31.0862	30.7789	40.9504	41.4888	45.4239	43.9684
F41C3.3.1	26.8472	25.5128	24.9228	23.9913	28.0047	25.972
F41C3.3.2	0	0	0	0	0	0
F41C3.4.1	60.0582	68.0317	53.8392	65.4568	56.1717	59.7794
F41C3.5.1	197.123	236.833	158.542	203.515	161.085	182.078
F41C3.5.2	375.774	337.785	347.639	323.578	350.98	362.127
F41C3.5.3	0	0	0	0	0	0
F41C3.6.1	1.98234	3.98118	2.20534	1.91011	2.54175	3.10573
F41C3.7.1	0.434178	0.531019	0.212318	1.32915	0.57042	0.404795
F41C3.8a.1	0	0	0	0	0	0
F41C3.8b.1	9.2922	9.08478	9.29879	9.16014	10.3618	12.7313
F41C6.1.1	0.73492	0	1.3363	0	0.0871441	3.34045e-07
F41C6.1.2	12.9171	15.7178	5.24356	7.3783	7.7702	9.4495
F41C6.2.1	0	0	0	0	0	0
F41C6.3.1	0	0.222243	0	0	0	0
F41C6.4a.1	0.364615	0	0	0	0.212434	0.112917
F41C6.4b.1	0	0.138148	0	0	0	0
F41C6.5.1	45.4346	63.5762	3.1163	5.0281	7.41343	8.85134
F41C6.6.1	0.42652	0.204581	0.412742	0.430233	0.186112	0.19566
F41C6.7.1	1.21044	2.01122	1.63225	1.56701	1.65534	1.76342
F41D3.1.1	0.239014	0.114909	0.114124	0.121026	0.104437	0.218718
F41D3.10.1	0.0035313	0	0.00381102	0.00183904	0.00525537	0
F41D3.11.1	0.0783991	0.155374	0.0754087	0	0	0
F41D3.2.1	0.0515281	0.0248154	0	0.0516298	0	0.142639
F41D3.3.1	11.56	10.278	11.7542	13.2916	14.459	17.5989
F41D3.4.1	0.443368	0.494504	0.284814	0.291865	0.218973	0.360185
F41D3.5.1	0.0491107	0	0.0472395	0.0509818	0.0416232	0
F41D3.6.1	1.43956	1.58274	0.465068	0.611575	0.420635	1.21331
F41D3.7.1	0	0.931813	0	1.01592	0	1.37733
F41D3.8.1	0	0.42511	0	0	0	0.415889
F41D3.9.1	0	0	0.201557	0	0	0
F41D9.1.1	3.42909	4.03663	3.99371	3.42598	3.56125	4.77727
F41D9.2a.1	2.45257	3.0591	0	0	0	2.67313
F41D9.2b.1	28.9369	32.1831	21.695	22.4829	27.4552	26.1432
F41D9.3a.1	0	0	0	0	0	0
F41D9.3b.1	33.8728	38.3703	35.4091	38.2592	34.7333	34.913
F41D9.3c.1	0.22733	0.410344	0.746271	0	0.625728	0
F41D9.3d.1	0	0	0	0	0	0.979008
F41D9.3e.1	0	0	0.308882	0	0	0.352849
F41D9.5.1	0.439894	0.311376	0.391212	0.201244	0.356549	0.482239
F41E6.1.1	0	0	0	0	0	0
F41E6.1.2	0	0	0	0	0	0
F41E6.10.1	3.19911	4.44019	1.55419	3.28635	4.21771	2.97785
F41E6.11.1	0.082087	0.0382754	0.0787712	0	0.149255	0
F41E6.12.1	27.2192	30.8017	25.6488	27.2525	25.4605	27.7421
F41E6.13a.1	57.2862	63.1983	57.7349	57.5011	67.3316	64.9461
F41E6.13b.1	33.7513	30.74	30.3141	30.6303	36.7124	38.8092
F41E6.14.1	14.1235	22.603	14.8179	24.4713	20.258	23.3286
F41E6.15.1	0	0.433309	0	0.706853	0.387759	1.24179
F41E6.17.1	4.35496	5.12164	3.48792	5.83982	4.70285	5.15813
F41E6.2.1	144.177	195.035	13.3928	16.905	25.2439	36.7101
F41E6.4a.1	56.5284	62.5096	46.8934	52.0046	50.5008	54.0725
F41E6.4b.1	3.74312	3.98	2.88249	4.20595	4.53717	6.0166
F41E6.5a.1	0	0.684633	0.552247	1.93595	1.09689	1.79538
F41E6.5b.1	7.32501	4.12798	6.40404	4.94949	6.30811	7.4029
F41E6.5b.2	0.409767	1.79431	0.370123	0.91877	1.60236	0.846849
F41E6.6.1	108.014	110.737	116.048	112.888	126.411	127.158
F41E6.6.2	2.16481e-09	1.46142	0	3.00019	9.98995e-09	0
F41E6.7.1	15.1024	14.3415	8.71724	9.64785	13.7782	11.4728
F41E6.8.1	1.42472	0.886246	1.00706	0.408984	0.546637	0.756798
F41E6.9.1	111.608	107.197	102.132	103.071	103.245	112.251
F41E7.1.1	7.33265	7.91097	9.42783	9.44028	8.46825	8.91205
F41E7.2.1	0	0.254137	0	0	0.838232	0
F41E7.2.2	7.25128	8.40137	9.21319	7.94672	9.87661	9.59813
F41E7.2.3	0	0	0.00459718	0	0.0268214	6.49502e-06
F41E7.3.1	1.42767	1.42441	1.1215	1.72951	0.889382	1.2665
F41E7.4.1	132.612	124.538	143.984	118.258	135.292	143.196
F41E7.5.1	1147.92	1044.06	960.008	898.142	1128.1	1115.67
F41E7.6.1	0.654803	0.706583	0.450271	0.200152	0.233773	0.367244
F41E7.7a.1	0	0	0	0	0	0
F41E7.7b.1	30.345	37.3581	20.8643	24.469	28.2102	21.3972
F41E7.8.1	300.442	289.941	410.318	372.06	422.837	370.921
F41E7.9.1	0.852238	1.20232	0.138169	0.710456	0.50439	0.723276
F41F3.1.1	0	0	0	0	0	0
F41F3.2.1	12.2148	12.5051	10.9318	11.6014	11.7835	11.6436
F41F3.3.1	1489.88	2084.67	82.3563	113.663	205.519	252.486
F41F3.4.1	0.075752	0.243513	0.214088	0.147407	0.13555	0.201777
F41F3.6a.1	0	0	0	0	0	0
F41F3.7.1	0	0.143065	0	0.14936	0	0.137141
F41F3.8.1	18.4691	26.1381	0.886219	3.0148	2.28045	3.68913
F41F3.9.1	0	0	0	0	0	0
F41G3.1.1	149.328	173.008	146.651	163.612	153.353	171.816
F41G3.10.1	22.4415	12.7616	19.9432	22.4022	17.9685	26.6419
F41G3.11.1	0.145815	0.0718264	0	0	0	0
F41G3.12.1	1.52086	1.69469	1.55459	1.52156	1.17668	1.7279
F41G3.14.1	20.7144	10.8621	18.8506	17.3737	6.80896	22.2643
F41G3.14.2	0.00478138	8.80491	2.90252	5.17808	17.3863	2.8939e-08
F41G3.16.1	1.80779	0.813576	0.968571	1.02873	1.15381	1.24015
F41G3.17.1	0	0.241585	0	0	0	0.918223
F41G3.18.1	5.67383	10.6724	6.77178	7.266	4.85129	6.82335
F41G3.18.2	7.90256	1.3422	8.43345	13.1244	9.37627	4.83545
F41G3.19.1	0	0.186807	0	0	0	0.36289
F41G3.2.1	0.27107	0	0.264786	0.421474	0	0
F41G3.20.1	0	0	0	0	0	0
F41G3.21.1	4.90979	3.07138	5.21773	4.38947	3.46885	3.09312
F41G3.3.1	0.651252	0.282538	0.0637446	0.198603	0.289652	0.121137
F41G3.4.1	0	0	0	0	0	0
F41G3.5.1	0.11892	0.116166	0	0	0	0
F41G3.6.1	13.4045	14.8122	15.1814	13.907	11.6921	13.6808
F41G4.1.1	0.424796	0.344864	0	0.144102	0	0.791111
F41G4.2a.1	3.56267	3.01844	3.04089	3.10423	3.2221	3.49492
F41G4.2b.1	54.784	53.2727	46.6436	43.8651	50.3103	50.6595
F41G4.2b.2	0	0	2.28507e-08	0	3.01458e-06	5.84413e-09
F41G4.3a.1	16.8752	16.6626	13.5601	11.0056	13.9607	14.7193
F41G4.3b.1	0	0	0	0	0	0.319639
F41G4.3c.1	0	0	1.22522	5.08948	0	2.70417
F41G4.4.1	0	0.220331	0	0	0	0.209852
F41G4.5.1	0.095157	0.223983	0.173846	0.0936932	0	0
F41G4.7.1	0.267999	0.28943	0.253695	0	0.101958	0.206263
F41G4.8.1	9.6198	10.8385	9.00417	12.7595	13.2699	14.5092
F41H10.1.1	0.724605	0.626873	0.180004	0.917495	0.32356	0.850009
F41H10.10.1	1.17881	1.01418	1.3725	1.0998	0.821461	1.46926
F41H10.11.1	11.9599	9.85581	8.15934	9.29354	10.1591	10.1328
F41H10.11.2	2.76573	5.00973	5.00624	5.29572	4.82844	6.30823
F41H10.12.1	0	0	0	0	0	0
F41H10.2.1	0	0.104417	0	0	0	0.597623
F41H10.3a.1	18.4962	15.0402	13.7984	12.9401	12.8359	13.7435
F41H10.3b.1	0.287232	0	0	0.338239	0.303625	0
F41H10.3c.1	0	0	0	0	0	0
F41H10.3c.2	7.13681e-10	0	0	0	9.75323e-06	0
F41H10.3d.1	0	0	0	0	0	0
F41H10.3d.2	1.12135e-07	0	0	0	0.00030847	0
F41H10.3e.1	0.521794	0.376209	0.499778	1.13847	1.11121	2.91636
F41H10.4.1	28.5061	34.2901	24.1097	24.5948	26.0819	27.5522
F41H10.5.1	7.50085	7.87838	7.37438	6.58504	7.53334	10.0364
F41H10.6a.1	9.02485	6.25772	7.29447	9.12233	10.5367	7.52934
F41H10.6a.2	0	0.0055058	0	0	0.455764	0.0508769
F41H10.6b.1	4.40717	6.04833	5.68696	5.51367	3.7258	2.85233
F41H10.6b.2	0.0254385	0.016061	0.0243428	0.0335297	0.0223608	6.46232
F41H10.6c.1	1.35752	0.366927	1.35935	0	0	0
F41H10.6d.1	0.375087	1.22026	0.7373	1.1552	0	0.368151
F41H10.6d.2	4.79675	4.92866	1.45246	11.6061	12.759	8.53305
F41H10.7.1	0	24.6017	17.0868	20.1307	59.5836	23.9155
F41H10.7.2	128.209	113.678	108.559	109.459	113.129	157.285
F41H10.8.1	162.573	206.797	193.021	217.85	203.12	230.496
F41H8.1.1	1.6106	2.42465	1.87476	1.47206	2.23213	1.46846
F41H8.2.1	0	0	0.127749	0.258121	0	0
F41H8.4.1	0	0	0.143824	0	0	0
F42A10.1.1	0	0	0	0	1.86921e-08	0
F42A10.1.2	59.653	53.4626	57.5801	57.7313	55.2857	55.4569
F42A10.1.3	1.23864e-09	0	5.05531e-08	1.2952e-06	4.25537e-05	0
F42A10.2a.1	13.4126	17.2796	14.5494	15.6088	15.7718	16.6708
F42A10.2b.1	1.38619	1.55165	2.71494	3.30608	1.71827	1.48077
F42A10.2c.1	1.20816	0.325185	0.323871	0.310013	1.12273	1.77936
F42A10.3.1	24.6903	25.9945	21.6527	24.4874	20.8867	23.6375
F42A10.4a.1	55.6824	46.3831	48.4838	45.2652	47.582	37.5336
F42A10.4b.1	43.3352	39.6481	52.5186	38.2564	50.8647	38.84
F42A10.5.1	57.425	57.9736	55.4	58.4462	55.7945	53.3505
F42A10.5.2	0	0.644987	2.67395	0	0	0
F42A10.6.1	103.052	110.124	143.85	143.96	173.448	171.549
F42A10.7.1	3.30661	2.29852	5.03587	4.03222	6.51247	6.95852
F42A10.8.1	1.25609	1.57964	1.5875	0.89078	1.18599	1.77981
F42A10.9.1	33.5316	36.0956	45.3736	47.2172	41.7046	40.2458
F42A6.1.1	0	0	0	0	0	0
F42A6.2.1	0	0	0	0	0	0
F42A6.5.1	0	0	0	0	0	0
F42A6.6a.1	0	0	0	0	0	0
F42A6.6b.1	0	0	0	0.511734	0	0
F42A6.6c.1	0.470652	1.90619	2.58899	2.076	0.900358	3.2324
F42A6.6d.1	20.2511	19.9202	20.9112	17.5835	18.7157	17.4469
F42A6.7a.1	132.924	110.366	123.803	109.798	107.348	114.433
F42A6.7a.2	0	0	0	0	0	0
F42A6.7b.1	8.70252	8.65673	5.48384	6.05094	7.59581	7.1828
F42A6.7b.2	0	0	0	0	0	0
F42A6.7b.3	0.952995	1.2853	0.812993	1.58271	1.06262	1.07571
F42A6.7c.1	17.0834	16.6897	15.9821	13.5238	14.5929	19.5758
F42A6.7c.2	0	0	0	0	0	0
F42A6.7c.3	1.74902	2.31163	2.11486	3.18544	1.90043	2.6403
F42A6.7d.1	77.3046	64.9026	52.3133	57.3251	63.025	50.5942
F42A6.7d.2	0	0	0	0	0	0
F42A6.9.1	16.3635	14.5324	13.1631	13.8591	12.9467	14.8356
F42A8.1.1	21.5835	24.3357	18.8447	22.97	21.2514	22.5494
F42A8.2.1	80.173	59.7639	82.7009	98.3258	67.0302	120.941
F42A8.2.2	100.092	115.18	97.992	86.0528	110.856	61.0187
F42A8.3.1	9.7879	14.3966	12.5602	13.2287	11.8177	11.8718
F42A9.11.1	2.81361	1.38085	2.81997	0	0	0
F42A9.17.1	0	0	0	0	0	0
F42A9.17.2	0	0.370629	1.47824	3.11216	1.33363	0
F42A9.1a.1	12.7496	13.735	12.3966	13.2182	13.9156	15.2001
F42A9.1b.1	6.62777	4.36616	5.18015	4.14501	4.2844	4.84031
F42A9.2.1	15.0653	14.9444	14.1511	15.8817	15.3846	15.9112
F42A9.3.1	0	0	0	0	0	0
F42A9.4.1	1.13564	1.45583	1.34622	0.468535	0.601423	0.643393
F42A9.5.1	6.48423	7.08245	7.11528	5.98573	7.17276	7.42733
F42A9.6a.1	1.24122	2.38376	0.730379	0	0	0.52912
F42A9.6b.1	4.96441	3.48356	6.99469	5.17829	5.39974	4.26231
F42A9.6c.1	2.25627	2.08525	0.928535	1.32083	1.11591	4.48726
F42A9.7.1	0	0	0	0	0	0
F42A9.8a.1	12.914	13.1924	14.817	13.0575	12.9458	13.3116
F42A9.8b.1	0	0	0	0	0	0
F42A9.9.1	3.08674	2.28972	1.95599	1.71114	0.858297	1.69103
F42C5.10.1	13.2567	11.2501	14.9544	13.9086	19.0561	21.7689
F42C5.2.1	1.96794	1.99446	1.00748	0.942832	0.460983	1.14862
F42C5.3a.1	0.732909	2.22309	10.1678	13.4397	18.0435	25.9294
F42C5.3b.1	0	0	0	0	0	0
F42C5.4a.1	3.44245	3.17974	4.26417	3.3806	5.55181	7.02225
F42C5.4b.1	0	0.66818	0.00231433	1.99867	0	9.65431e-07
F42C5.5a.1	0.680114	1.15978	0.666313	1.3472	0.611095	1.00417
F42C5.5b.1	0.590319	0.201114	0.408732	0	0.660622	0
F42C5.6.1	0.769763	0.565299	1.50038	1.6403	1.67552	0.723486
F42C5.7.1	27.1604	28.9396	38.7519	39.9044	44.1154	33.8336
F42C5.8a.1	4310.64	3933.7	4538.69	4539.35	4453.88	4458.91
F42C5.8b.1	770.564	770.871	775.888	784.63	642.037	726
F42C5.8b.2	7.44557	5.41534	3.61294	5.95045	2.21843	6.34911
F42C5.8b.3	1.87522	5.01583	3.58105	4.59575	2.25024	5.8862
F42C5.8b.4	2.62795	1.06877	1.50335	2.64502	1.39327	1.92283
F42C5.8b.5	1.32318	0.971817	0	1.66528	0.877622	1.51037
F42C5.8b.6	0	0	0	0	0	0
F42C5.9.1	58.5276	69.8781	52.1191	58.7089	61.6008	63.8177
F42C5.9.2	1.33099e-07	1.58665	0	0	8.78977e-08	2.86416e-09
F42D1.2.1	197.601	280.861	142.427	201.106	111.793	159.867
F42D1.3.1	2.03851	1.51396	3.10032	0	1.82417	0.983749
F42D1.3.2	0.549037	2.28591	0.658938	4.18921	2.24356	3.18892
F42D1.4.1	3.31079	1.08836	4.35395	6.83746	0.976656	2.05886
F42E11.1a.1	0.510412	0.703626	0	0	0	1.36462
F42E11.1b.1	1.53701	0.913281	1.50282	1.50654	1.24035	0.156827
F42E11.2a.1	70.5876	80.8252	63.7613	73.5141	70.7616	78.5504
F42E11.2b.1	0	10.3445	4.90405	0.000614786	0	2.34262
F42E11.2c.1	2.04839	2.61847	1.08143	2.06834	1.34303	2.35322
F42E11.3.1	1.83811	2.73312	1.64815	2.07002	2.19646	1.9022
F42E11.4.1	442.77	490.627	436.523	454.372	430.445	459.287
F42E8.1.1	0	0	0.176326	0	0.153807	0
F42F12.1.1	11.1582	5.50086	4.05389	2.12888	1.38179	3.74651
F42F12.10.1	9.74397	26.2762	26.2341	3.74202	0	39.4987
F42F12.11.1	0	0.121311	0	0	0	0
F42F12.14.1	2.62094	1.93229	2.58944	5.37926	3.4804	6.0836
F42F12.2.1	0.607614	0.0582249	0.475651	0.36191	0.327352	0.337793
F42F12.3.1	21.0333	19.901	20.5359	22.5507	22.6412	19.4192
F42F12.4.1	9.74869	10.9638	12.1641	12.6864	12.1054	8.47234
F42F12.4.2	1.6645	0	1.15282e-05	0.0865699	0	5.89649
F42F12.6.1	3.11164	2.05988	1.44084	2.27453	0.401083	1.47445
F42F12.7.1	47.2728	24.7352	18.5713	20.7188	16.284	24.0058
F42F12.8.1	0	1.08475e-08	6.79858	0.000116327	0	0.160267
F42F12.8.2	74.7918	11.9088	2.68042	25.4853	21.9915	0
F42F12.9.1	2.95964	1.22741	2.4292	0.445867	0.792317	0.830677
F42G10.1.1	0.323292	0.813416	0.377552	0.339035	0	0.533231
F42G10.1.2	2.34648	2.41606	2.82304	2.8899	2.51354	3.00807
F42G10.2.1	19.0765	19.4329	16.8809	15.8183	15.0941	17.1233
F42G2.2a.1	0	0.461254	0	0	0	0
F42G2.2b.1	0	0	0	0	0.0250286	0
F42G2.2c.1	2.77959	2.43318	6.99933	7.1712	5.45608	4.68645
F42G2.3.1	4.59899	6.07596	3.15167	2.33853	4.10267	3.53568
F42G2.4.1	0.731778	0.86064	8.18069	10.2154	13.7756	15.3185
F42G2.5.1	0.574569	1.24578	3.51401	4.41099	2.60064	2.51071
F42G2.6.1	0.588123	0.743472	0.349254	0.137016	0.680523	0.66592
F42G2.7a.1	0	0	0	0	0	0
F42G2.7b.1	0	0	0	0.297368	8.60899e-09	0
F42G2.7b.2	0	0	0.290444	0	0.799583	0.278254
F42G2.8.1	5.36003	6.97321	7.04209	6.43128	8.06297	6.06938
F42G4.2.1	0.156448	0.0763575	0	0	0.069084	0
F42G4.3a.1	38.9356	30.0526	37.1303	36.7936	43.9145	31.3628
F42G4.3a.2	5.42846	9.7102	7.6176	3.46215	0.300586	10.6388
F42G4.3b.1	22.5033	24.4951	25.5319	30.4239	25.3606	28.8636
F42G4.3c.1	0	0.000630348	0	0	0.0526073	5.31223e-07
F42G4.3d.1	20.2126	14.7634	14.7751	10.7537	23.7136	14.4873
F42G4.3e.1	0.396836	0	0	0	0	0
F42G4.3e.2	0.00545455	0	0	0	0	0
F42G4.5a.1	0	0.491156	0	0	1.29188	0
F42G4.5b.1	2.03601	2.66022	4.14393	4.5734	3.01712	3.6486
F42G4.5c.1	1.64806	0	0	0	0	1.03433
F42G4.6.1	1.66415	1.33781	1.59558	0.879753	1.40132	0.72085
F42G4.7.1	0	0.895271	0.423671	0.853005	0.452158	0
F42G8.10.1	186.509	156.495	174.116	176.814	176.624	162.601
F42G8.10.2	0	2.83149	0	2.02638	1.89558	1.78117
F42G8.11.1	26.6626	32.7461	29.8083	29.9663	29.5009	36.3427
F42G8.12.1	353.949	312.463	331.139	350.338	323.591	328.761
F42G8.19.1	6.657	6.18	6.00895	8.13485	6.51227	5.12354
F42G8.3a.1	8.56049	9.75687	6.99238	8.90569	5.51858	7.6823
F42G8.3b.1	3.47398	4.9039	3.96201	3.76168	6.73345	7.51476
F42G8.3c.1	0	0.000332882	0	1.09942	1.16554	0
F42G8.3d.1	0	3.89539	1.83413	0.120899	1.75395	0
F42G8.4a.1	0	0	0	0	0	0
F42G8.4a.2	20.2896	24.9089	18.6483	18.9531	20.0233	23.3302
F42G8.4b.1	0	0	0	0	0	0
F42G8.4b.2	0	0	0	0	0	0
F42G8.5.1	12.085	15.9502	9.73169	13.5928	12.9314	12.3712
F42G8.6.1	10.9377	14.7131	14.2331	14.1796	13.9292	11.1851
F42G8.7.1	0.465228	0.366064	0	0.481386	0.24671	0.435725
F42G8.8.1	0.091426	0	0	0	0	0
F42G8.9.1	0	0.179458	0	0	0.104993	0.112831
F42G9.1a.1	56.7386	53.6565	54.8198	60.6748	55.2262	57.1388
F42G9.1b.1	0	0	0	0	0	0
F42G9.2.1	285.69	278.2	299.156	335.308	324.732	334.299
F42G9.2.2	7.51077	8.04598	12.2162	8.87807	8.58573	6.46757
F42G9.4.1	60.0736	43.444	23.3341	35.5104	39.9077	34.098
F42G9.5a.1	10.6864	9.18893	12.2477	12.1409	11.3547	11.0853
F42G9.5b.1	0	0	0	0	0	0
F42G9.5b.2	8.47824	9.53951	9.23557	7.96419	9.54512	10.3949
F42G9.6a.1	19.4787	14.3089	14.1265	14.6051	16.8783	14.1749
F42G9.6b.1	3.0685	5.74832	3.5323	5.04451	4.35373	6.01401
F42G9.6c.1	0	0.382359	1.97943	0	0	0
F42G9.7.1	16.8957	17.1876	16.2314	16.9384	13.5971	15.3866
F42G9.8.1	0.590041	0.290015	0.286573	0.151459	0.38779	0.275747
F42G9.9a.1	4.28321	2.81956	5.82695	3.47264	2.26635	3.67213
F42G9.9a.2	48.5479	46.9961	39.6451	49.0789	48.5469	49.041
F42G9.9b.1	0.698741	0.769925	1.16632	0.692471	0.42233	0.797827
F42G9.9b.2	6.92126	11.1623	7.06787	8.49677	7.75768	9.30163
F42G9.9c.1	0.72177	0.752302	0.999534	0.379916	0.525825	0.740037
F42G9.9c.2	6.95261	10.5575	5.90673	4.49717	9.31091	8.36843
F42G9.9d.1	0.837916	4.92654	2.75732	0.0062298	0.875977	4.50519
F42G9.9d.2	2.80536	2.89639e-05	0.238734	1.36702	5.73537	0.0154427
F42H10.2.1	20.5506	24.8086	26.4156	21.1546	24.2103	18.9866
F42H10.3a.1	19.7668	21.9458	15.6321	14.9375	15.5838	11.5238
F42H10.3b.1	6.14809	5.70407	5.58768	6.88121	8.87216	11.5645
F42H10.5a.1	5.22356	6.405	3.56533	1.79402	3.24114	5.71301
F42H10.5a.2	0	0	0	0	0	0
F42H10.5b.1	3.36348	1.37699	9.38126e-05	2.72649	0.967026	4.79974e-06
F42H10.6.1	0	1.73605	0	0	0	0
F42H10.6.2	45.902	43.6191	49.4284	50.1791	49.6404	48.7532
F42H10.7a.1	13.9375	13.7311	11.5891	12.7839	12.1442	11.3994
F42H10.7b.1	0	0.574567	1.1316	0	0.850414	0.972962
F42H11.1.1	0	0.0478297	0.0969497	0	0	0.0920858
F42H11.2.1	7.17527	8.13083	7.77408	7.5006	7.68562	8.06215
F43A11.1.1	0	0	0	0	0	0
F43A11.4.1	0.303386	0.448336	0	0	0.133892	0.143733
F43A11.6.1	0	0	0	0	0	0
F43B10.1a.1	1.45461	1.15557	1.14963	1.16817	0.820569	0.621854
F43B10.1b.1	1.21899	1.85479	2.25545	0.992917	1.06714	2.16462
F43B10.1c.1	1.58833	1.62369	0.872221	0	0.948655	1.93344
F43B10.1d.1	10.4334	10.1072	9.84899	10.2315	10.6606	10.1589
F43B10.2a.1	5.45642	5.76042	5.27912	4.73206	5.9942	6.05902
F43B10.2b.1	5.2081	4.01094	4.86441	4.88375	4.40923	4.603
F43C1.1.1	0.841097	0.741312	0.164725	0.239282	0.536839	0.752812
F43C1.2a.1	34.2771	36.9581	23.6178	29.0115	28.4967	36.7019
F43C1.2b.1	8.71156	15.8047	12.5268	9.77557	10.8248	13.6228
F43C1.3.1	12.3425	11.6177	8.77164	9.94442	13.0219	11.7543
F43C1.4.1	11.4258	12.9596	13.8886	12.834	15.55	15.3297
F43C1.5.1	5.77023	5.49348	4.01456	3.80413	4.28181	4.01495
F43C1.6.1	48.0157	43.028	50.7262	51.815	43.3412	46.503
F43C1.7.1	2.29773	1.91341	0.322365	3.05546	0.861713	1.83941
F43C11.10.1	0	0	0	0	0	0
F43C11.11.1	0	0	0	0	0	0
F43C11.12.1	0	0	0	0	0	0
F43C11.1a.1	0	0	0	0	0	0
F43C11.1b.1	0	0	0	0	0	0
F43C11.2.1	0	0	0	0	0	0
F43C11.3.1	1.06211	0.526616	0.351935	0.366853	0.93748	0.671858
F43C11.4.1	0	0.343145	0	0	0	0
F43C11.6.1	4.60303	7.52913	5.98949	7.73631	5.58198	7.14471
F43C11.7.1	4.20067	4.8713	8.19136	8.1995	8.63715	9.71718
F43C11.8.1	2.39431	1.65615	4.17708	2.74634	2.66166	4.38889
F43C11.9.1	9.14699	9.16559	9.62566	8.51565	10.067	9.37179
F43C9.1.1	3.45994	2.60617	4.6305	3.76187	3.98248	2.08287
F43C9.2a.1	14.6136	17.9285	24.604	19.8111	22.8851	20.3188
F43C9.2b.1	7.46627	4.80736	2.75217	7.90511	0.24011	2.99952
F43C9.2c.1	0	12.4478	13.9291	10.0788	5.95698	0
F43C9.3.1	0.0438803	0.0431238	0.0431665	0.044582	0	0.0409942
F43C9.4a.1	1.78793	0.519995	0	1.77203	0	0
F43C9.4a.2	0	1.57575	2.09969	0	1.87341	1.67387
F43C9.4b.1	0	0	0	0	0	0
F43D2.1.1	19.2682	23.9369	18.4077	21.83	19.8019	20.2348
F43D2.1.2	12.2834	9.61051	16.6158	6.83796	11.0742	11.8129
F43D2.3.1	0.867167	0.651301	0	0.344324	0.764776	0.476001
F43D2.4a.1	5.24512	5.80433	4.27661	5.8504	5.1331	5.9174
F43D2.4b.1	0.322602	0.687048	2.57857	1.35808	1.18754	0.93362
F43D2.6.1	32.214	33.8331	14.7109	17.8448	19.7771	19.6157
F43D2.7a.1	0	0	0	0	0	0
F43D2.7b.1	2.96558	1.79029	4.43473	3.39439	5.16191	3.96481
F43D9.1.1	23.3169	21.0429	23.0252	24.3029	23.8534	23.7682
F43D9.2.1	24.536	26.2689	22.089	22.5047	23.2253	24.4968
F43D9.3a.1	0	0	0	0	0	0
F43D9.3b.1	22.9167	20.7787	18.987	19.8908	19.0585	21.3001
F43D9.4.1	6.10363	13.4372	14.5447	7.28671	10.2606	5.67176
F43D9.5.1	9.18621	7.23574	7.10382	6.86336	6.96786	6.26242
F43D9.6.1	31.4683	29.6749	30.8251	32.7435	37.6149	26.9891
F43E12.1.1	0	0	0	0	0	0
F43E2.1.1	8.51175	3.81482	9.97266	11.0494	12.7044	7.46032
F43E2.1.2	1.54951	6.09272	0	1.6834	0.688564	3.71499
F43E2.11.1	0.511697	1.06732	0.791429	0	0.879658	1.41822
F43E2.11.2	0.152078	0	0	0.672484	0	0.155528
F43E2.2.1	82.5604	94.6731	85.7683	106.985	87.2774	87.6917
F43E2.3a.1	0	1.51287e-07	5.53816e-06	2.67521	1.68471	0.0163724
F43E2.3b.1	8.53777	10.8184	8.20515	4.87506	6.26657	9.03603
F43E2.4.1	20.4165	19.555	17.6354	16.7606	19.2631	18.8906
F43E2.5.1	1094.82	1241.19	1013.32	941.216	632.612	783.803
F43E2.5.2	139.313	60.6389	43.9826	145.526	207.265	74.1622
F43E2.6a.1	0	0	0	0	0	0
F43E2.6a.2	0	0.962786	0	0	0	0
F43E2.6b.1	0.483604	0	0	0	0.42538	0
F43E2.6b.2	0.253022	0	0.997097	0.446752	0.0979779	0.685466
F43E2.7a.1	224.119	229.068	232.28	227.416	236.957	222.642
F43E2.7b.1	0	0	0	0	0	0
F43E2.8a.1	0	0	1.59082	0	2.92457	3.15553
F43E2.8a.2	202.241	161.746	158.024	146.311	178.106	151.662
F43E2.8b.1	0	0	0	4.19577e-08	0	0
F43G6.1.1	6.89595	6.37035	8.30046	7.52548	8.54329	7.3563
F43G6.10.1	0	0.167712	0	0.35204	0.311443	0
F43G6.11.1	1.99109	1.36895	1.43753	2.12019	1.54437	1.70424
F43G6.16.1	4.24318	3.11696	1.54517	1.08996	0.932371	1.97451
F43G6.17a.1	0.125365	0.062933	0	0	0	0
F43G6.4.1	21.8385	28.0772	15.0077	17.6368	18.8481	17.55
F43G6.5.1	0.0580182	0.0283094	0	0	0.103017	0.0538146
F43G6.6.1	0	0	0	0	0	0
F43G6.7.1	0	0.153005	0.31425	0.328203	0	0
F43G6.8.1	17.4434	23.3116	17.25	19.6552	21.236	24.7684
F43G6.9.1	43.1504	39.0316	45.3698	42.1611	43.7356	47.1951
F43G9.1.1	169.041	163.161	166.328	168.845	177.437	174.325
F43G9.1.2	0.758141	0.367487	0.791111	2.99684	0	1.45238
F43G9.10.1	37.2169	41.4439	37.8913	38.2567	41.5192	43.2795
F43G9.11.1	2.82767	6.28161	0.775258	0.159703	0.556649	0.737445
F43G9.12a.1	13.5399	16.0647	14.2179	13.835	14.3997	14.5354
F43G9.12b.1	0	0	0.932818	0	0	0.557084
F43G9.13.1	19.2054	28.7678	17.5132	23.1322	17.5761	22.5851
F43G9.21.1	0	0	0	0	0	0
F43G9.2a.1	19.5835	26.8378	18.1607	19.0855	18.5379	22.0851
F43G9.2b.1	1.38393	0.755856	0	0	0	0
F43G9.3.1	20.189	19.8818	19.5292	19.8779	19.9881	21.339
F43G9.4.1	12.8714	13.4376	12.6272	14.4268	14.7466	15.0039
F43G9.5.1	32.6819	35.2286	35.3268	35.2855	33.6181	35.6848
F43G9.6a.1	0	4.79949e-08	0	0	0	2.1675e-07
F43G9.6b.1	0	0.132894	0	0	0	0.215054
F43G9.6b.2	0.195944	0	0.0724262	0.135991	0.134264	0
F43G9.8.1	0	0	0	0	0.319202	0.339682
F43G9.9.1	45.3022	39.7452	30.7823	41.6646	33.3434	34.8046
F43G9.9.2	61.9693	81.8072	62.2468	65.6732	67.8321	72.9475
F43G9.9.3	0	0	0	0	0	0
F43H9.1a.1	17.9396	16.922	14.8736	18.992	15.4852	13.0138
F43H9.1b.1	0	0	0	0	1.22007e-08	3.09285
F43H9.2a.1	9.25314	4.53538	3.90387	6.2952	8.83552	8.40345
F43H9.2b.1	7.11987	8.65066	10.2203	8.55702	8.49612	7.75093
F43H9.3.1	4.51016	5.1583	4.72933	7.39786	4.76713	4.60336
F43H9.4.1	43.8232	55.258	42.8354	47.3332	36.1831	47.6363
F44A2.1a.1	9.84331	9.31278	12.1707	11.2734	12.6282	10.8893
F44A2.1b.1	2.20441	1.46869	1.14504	1.2663	2.16364	1.59989
F44A2.2.1	2.2948	2.27244	1.72348	1.78169	1.37844	2.10866
F44A2.3.1	10.9164	12.3365	8.26996	11.1443	9.14768	11.2902
F44A2.4.1	0	0	0	0	0	0.219688
F44A2.5a.1	0	0	0	0	0	0
F44A2.5b.1	13.3734	15.121	13.8923	11.6982	16.5403	16.35
F44A2.7.1	0.833157	0.473158	0.960825	0.995578	0.748693	1.57561
F44A6.1a.1	43.9581	40.3235	36.8628	25.1632	37.1308	39.4383
F44A6.1b.1	76.8337	64.8408	66.9475	76.0941	59.7077	63.3945
F44A6.1b.2	6.23882e-05	12.3078	0.000152657	0.000125184	9.95817	5.63804
F44A6.2.1	2.89514	3.24634	3.15793	0.00292212	2.57518	0.000533558
F44A6.2.2	2.35788e-07	0	2.70302e-06	2.49964	0	2.88053
F44A6.3.1	2.39959	3.89721	2.70364	3.28548	3.1485	4.82142
F44A6.4.1	40.994	61.1824	42.8196	39.1445	41.3758	41.8577
F44A6.5.1	130.601	180.971	105.504	116.999	104.129	111.824
F44B9.10.1	0	0.663814	0.271345	0.282175	0	0.258142
F44B9.1a.1	10.6867	5.78047	1.42049	1.05797	2.26956	3.3849
F44B9.1a.2	2.89658e-08	2.33821e-09	6.3349e-09	9.31863e-09	1.06781e-08	1.16312e-08
F44B9.1b.1	0	0	0	0	0	0
F44B9.1b.2	0	0	0	0	0	0
F44B9.1c.1	0	0	0	0	0	0
F44B9.2.1	26.4746	27.0528	27.2669	25.3174	26.4568	30.7625
F44B9.3a.1	31.4739	30.2085	26.4505	29.0254	30.3289	28.6315
F44B9.3b.1	0	0	0	0	0	0
F44B9.4a.1	2.45316	9.0167	2.06962	4.05133	3.90727	4.53518
F44B9.4b.1	8.08545	1.52775	6.17561	6.89194	6.40478	7.06165
F44B9.4c.1	3.09048	2.45399	2.93619	1.04069	1.58215	1.7563
F44B9.4c.2	0	0	0	0	0	0
F44B9.5.1	31.3929	37.4798	33.6139	33.8982	34.1366	36.7704
F44B9.6.1	18.8683	18.3924	15.5555	15.8132	16.0565	16.8143
F44B9.7.1	23.9485	25.2218	22.1128	24.1423	22.8644	22.0554
F44B9.8.1	36.6764	39.0626	39.2351	39.8337	36.5056	39.3332
F44B9.9.1	0.336261	0.163355	0	0.17137	0.146806	0
F44C4.2.1	0.640032	0.626587	0.266166	0.376524	0.72157	0.424514
F44C4.3.1	218.964	161.942	271.681	228.7	199.323	193.712
F44C4.4a.1	8.85952	10.1188	11.1923	13.14	8.88399	12.5139
F44C4.4b.1	6.55911	5.15707	4.27432	2.70148	5.89155	5.56667
F44C4.5.1	7.4889	7.69588	7.6709	7.60542	9.99336	10.4598
F44C8.1.1	2.79318	2.52971	2.16521	2.35761	2.79625	2.44447
F44C8.10.1	4.64032	5.18604	6.54763	4.58858	5.17542	6.02443
F44C8.11.1	3.9076	5.50929	5.28829	5.72584	7.45931	7.24312
F44C8.2.1	7.6179	7.77026	8.68965	8.83029	8.92883	8.89147
F44C8.2.2	0	1.48525e-07	1.12133e-06	0	0.810038	0
F44C8.3.1	7.31233	7.94907	7.73401	8.24536	8.32218	7.91105
F44C8.4.1	5.92025	5.68292	6.27639	4.77845	7.54351	6.2596
F44C8.5b.1	0	1.72849	3.46346	2.68846	0.778186	0
F44C8.5b.2	3.84675	2.66247	0.478422	1.19952	4.20733	3.82539
F44C8.6a.1	7.1196	9.03732	7.96786	8.32416	0.415736	10.9544
F44C8.6a.2	0.391384	0.144329	0.189394	0.0797722	9.75905	0.193293
F44C8.6c.1	0.087896	0	0	0	0	0
F44C8.7.1	3.59372	5.71065	2.63037	2.71992	2.89676	2.72023
F44C8.8a.1	7.61756	7.18937	9.40176	8.94225	9.6529	12.4227
F44C8.9a.1	7.6316	8.0061	7.50693	8.55787	5.63823	9.47981
F44D12.10.1	0	0	0	0	0	0
F44D12.16.1	16.0262	10.7727	0	8.46119	12.5039	25.5795
F44D12.19.1	4.28985	1.05645	2.1152	0	1.92078	1.99941
F44D12.1a.1	28.2093	29.0729	14.8907	24.9042	24.4725	26.031
F44D12.1b.1	5.40059	8.91493	10.5149	4.07512	4.42054	5.57975
F44D12.2.1	7.79021	6.30174	6.63769	7.79434	7.08309	7.92969
F44D12.3.1	0	0	0	0	0	0.554519
F44D12.4.1	2.90556	4.05506	2.00204	1.79394	1.99998	2.85377
F44D12.5.1	1.39754	1.36759	1.36517	1.06781	0.306422	2.69002
F44D12.6.1	4.90644	6.72339	2.19626	3.41889	3.48027	4.2026
F44D12.7.1	0	0	0	0	0	0
F44D12.8a.1	0	0	0	0	0	0
F44D12.8b.1	0	0	0	0	0	0
F44D12.9a.1	1.52198	2.58723	1.2357	2.06196	0.627831	0.661077
F44D12.9a.2	0	0	0	0	0	0.535757
F44D12.9a.3	0	0	0	0	0	0
F44D12.9b.1	0	0.16755	0	0.628748	0.98032	0
F44D12.9c.1	6.94208	7.06482	5.1347	5.92602	3.93078	6.92447
F44E2.10.1	6.65865	7.11932	5.59293	3.95453	4.87016	5.45465
F44E2.3.1	46.2293	53.2486	48.8281	48.7506	44.7211	51.5746
F44E2.4.1	151.507	133.231	151.869	172.733	166.738	171.595
F44E2.6a.1	12.4018	15.4322	16.5191	12.5755	17.5064	14.1159
F44E2.6a.2	0	0	0	0	0	0
F44E2.6b.1	12.4018	15.4322	16.5191	12.5755	17.5064	14.1159
F44E2.6b.2	0	0	0	0	0	0
F44E2.6b.3	0	0	0	0	0	0
F44E2.7a.1	3.29922	2.54128	3.61141	4.35948	0.68944	0.965293
F44E2.7b.1	0	0	0	0	0	0
F44E2.7b.2	5.25455	4.35393	3.36637	4.58842	2.19968	4.45846
F44E2.7c.1	0.671564	2.86651	2.18702	0.945882	2.55751	2.50118
F44E2.7d.1	4.81685	7.29852	6.66633	6.44997	10.149	8.25825
F44E2.8.1	32.559	32.8591	31.8462	30.1644	31.1824	32.479
F44E2.9.1	55.6995	62.3458	58.1634	62.5358	55.8775	59.902
F44E5.1.1	800.575	795.65	810.36	879.813	782.098	811.473
F44E5.1.2	97.2625	97.6597	100.666	99.1425	98.5308	65.4105
F44E5.15.1	0	0.111546	0.224209	0	0.102025	0
F44E5.17.1	0	0	0	0	0	0
F44E5.2.1	0	0.0423924	0.255625	0	0.229475	0
F44E5.3.1	0.0908636	0.0875768	0	0.183242	0.0800242	0.423826
F44E5.4.1	3513.33	2834.01	3570.27	2236	2783.04	1989.59
F44E5.5.1	4447.25	3122.78	3590.37	3208.68	4014.4	2592.18
F44E5.5.2	0	0	0	0	0	0
F44E7.2.1	1.53282	2.0792	1.45869	1.51724	1.02625	0.873671
F44E7.3.1	0	0	0	0	0	0
F44E7.4a.1	3.98804e-10	0	0	1.72196e-09	4.92207e-07	6.17402e-08
F44E7.4b.1	34.668	33.9784	32.4217	34.1462	33.2387	35.6689
F44E7.4b.2	22.0429	17.2194	25.0551	27.0293	23.5371	20.5166
F44E7.4c.1	0	0	0	0	0	0
F44E7.4c.2	1.4479e-06	5.41873e-08	6.65825e-06	0.00767604	3.9148e-05	0.0918104
F44E7.4d.1	3.40313	3.51379	1.22717	1.4585	1.88053	3.58425
F44E7.5a.1	0	0.346976	0.923514	0.492635	0.0715707	0.871181
F44E7.5a.2	0.849251	0.963591	0.489896	0.912874	3.26917	3.31509
F44E7.5b.1	0.0370214	0.115626	0	0	0.800654	0
F44E7.6.1	0	0.0606791	0	0	0.108693	0.115432
F44E7.7a.1	2.04391	1.88255	2.12072	1.46287	1.50317	1.8352
F44E7.7b.1	0	0	0	0	0	0.415512
F44E7.7c.1	0	1.7646	1.52213	0	0.132789	0
F44E7.8a.1	0.36048	0.627855	0.311374	0	0.309321	0.402456
F44E7.8b.1	2.99689	2.07546	1.43279	2.80152	3.18476	3.56607
F44E7.9.1	87.2453	95.9334	97.7296	97.1884	85.9291	88.9301
F44F1.3.1	0	0.111694	0.224374	0.116433	0.101732	0.0535409
F44F1.4.1	6.84218	6.8654	8.68726	8.49196	8.15459	7.1948
F44F1.6a.1	0.0666845	0.343845	0	0.07975	0.0591406	0.124258
F44F1.6b.1	0	0.113181	0	0.401644	0	0
F44F1.7.1	0.0386445	0.0373298	0.0373737	0.0782688	0.0343387	0.0713675
F44F4.1.1	9.14554	11.037	8.00678	14.5962	14.713	16.8293
F44F4.10.1	0.110504	0.212173	0.212335	0.110534	0.390854	0.101031
F44F4.11.1	72.34	60.8059	73.8687	70.4739	65.8753	69.711
F44F4.13.1	0.654885	0.194199	0.258099	0.134606	0.229024	0
F44F4.15.1	0	0	0	0	0	0.69656
F44F4.2.1	1.51874e-05	1.1912	5.25624e-05	0.402738	1.76832e-06	3.27553e-05
F44F4.2.2	0.346501	0	0.834187	0	0.510014	0.581562
F44F4.3.1	13.9426	14.4771	20.4526	17.288	24.1925	22.9617
F44F4.4.1	84.3364	83.3968	102.406	106.85	124.368	109.4
F44F4.5a.1	1.57698	0	0.940971	0	0	0.448477
F44F4.5b.1	1.16413	3.27288	1.94171	1.87009	2.26691	1.8417
F44F4.6.1	0.504575	0.407158	0.328779	0.340446	0.225254	0.234858
F44F4.7.1	0.259297	0.38242	0.253841	0.400289	0.229328	0.241807
F44F4.9.1	0	0	0	0	0	0
F44G3.1.1	0	0	0	0	0	0
F44G3.10.1	4.83194	3.55861	6.76357	7.0528	20.4064	18.1066
F44G3.11a.1	0	0	0	0	0	0
F44G3.12.1	0.108753	0.269462	0	0	0.287885	0.102431
F44G3.14.1	2.3543	3.33373	2.09473	2.83877	2.84694	3.57406
F44G3.2.1	0.971606	0.804073	0.424885	0.179291	0.78203	0.324447
F44G3.5.1	0	0	0	0	0	0
F44G3.6.1	115.247	120.462	142.296	144.821	154.674	163.686
F44G3.7.1	0	0	0	0	0	0
F44G3.8b.1	1.56912	2.04886	0.577669	1.62411	2.03559	1.86486
F44G3.9.1	0.118152	0.169612	0.341568	0.239515	0.209117	0.108358
F44G4.1.1	33.5184	38.6958	39.5827	43.8022	35.3789	43.6881
F44G4.2.1	277.199	242.32	253.734	244.068	256.074	267.017
F44G4.3.1	19.1834	20.6336	19.7968	22.5921	22.3395	22.7004
F44G4.4a.1	30.0244	26.4539	22.8438	30.768	25.8653	25.7969
F44G4.4c.1	1.14025	2.45938	4.54214	2.28866	2.03586	0.494123
F44G4.5.1	0	0	0	0	0	0.212537
F44G4.6a.1	6.43659	7.91999	8.63151	4.71055	5.07906	6.92303
F44G4.6b.1	3.29066	5.15471	6.32232	10.2041	7.84669	8.50385
F44G4.7.1	7.92933	5.88988	6.06162	7.15884	6.24768	7.28857
F44G4.8a.1	29.4219	31.3258	23.2066	24.4914	24.8954	29.9313
F44G4.8b.1	10.233	7.80226	5.16519	4.63749	7.25047	3.71197
F45B8.1.1	0.857013	1.5668	1.34367	1.08736	1.40776	1.28856
F45B8.2.1	0.147956	0.503217	0.140977	0.150154	0.384666	0.271926
F45B8.3.1	0	0.153291	0	0	0	0.0989189
F45B8.4.1	9.3001	12.6966	5.33509	5.71229	6.97215	6.95767
F45C12.1.1	0.212169	0.0339563	0	0	0	0
F45C12.10a.1	0	0	0	0	0	0
F45C12.10b.1	0	0	0	0	0	0
F45C12.11a.1	0	0	0	0	0	0
F45C12.11b.1	0	0	0	0	0	0
F45C12.12.1	0	0	0	0	0	0
F45C12.13.1	0	0.125545	0	0	0	0
F45C12.14.1	0	0	0	0	0	0
F45C12.15.1	0	0	0	0	0	0
F45C12.15.2	0	0.448653	1.00295	0.678192	0.695297	0
F45C12.15.3	0.743667	0	0	0	0	1.01934
F45C12.16.1	0	0.0379486	0	0	0	0
F45C12.17.1	0	0	0	0	0	0
F45C12.2.1	0	0	0	0	0	0
F45C12.3.1	0	0	0	0	0.112484	0
F45C12.4.1	0.446128	1.06568	1.9328	1.23884	0.789034	1.12518
F45C12.5.1	0	0	0	0	0	0
F45C12.6.1	0	0	0	0	0	0
F45C12.7.1	0	0	0.176395	0.362835	0.0811088	0
F45C12.8.1	0	0.137282	0	0	0.121359	0.130068
F45C12.9.1	0	0	0	0	0	0
F45D11.10a.1	0.641102	0.669409	0.745498	0.25461	0.549622	0.776511
F45D11.10b.1	0.125406	0.170373	0.366888	0.136433	0	0
F45D11.11.1	0	0	0	0	0	0
F45D11.12.1	0	0	0	0	0	0
F45D11.13.1	0	0	0	0	0	0
F45D11.14.1	17.5189	18.2637	14.99	14.7993	14.6962	15.8017
F45D11.15.1	0	0	0	0	0	0
F45D11.16.1	0	0	0	0	0	0
F45D11.5.1	0	0	0	0	0	0
F45D11.7.1	0	0	0	0	0	0
F45D11.9.1	0	0	0	0	0.0637372	0
F45D3.1.1	0	0.283776	0.431179	0.597675	0	0.410008
F45D3.2a.1	14.524	13.7722	14.679	11.6479	17.5586	14.9204
F45D3.2b.1	12.3821	19.5161	13.6688	25.0311	16.4229	20.0168
F45D3.3.1	126.775	155.004	127.29	170.372	166.064	221.913
F45D3.4a.1	89.1374	133.48	77.9681	129.881	100.225	166.813
F45D3.4a.2	13.2083	0.049208	8.98604	7.018	26.4053	5.30095
F45D3.4b.1	6.78779e-05	0.172636	0.00124996	0.480969	1.35202e-05	0.0101605
F45D3.4b.2	1.14043	2.38352	1.23441	0.903221	4.11252	4.11599
F45D3.5.1	51.3721	52.1989	51.4887	50.2278	50.0132	50.6126
F45D3.5.2	2.25574e-05	8.04528e-09	0	0	4.9366e-06	3.03866e-06
F45E1.1.1	6.64085	5.05448	1.37018	6.76619	4.31711	7.08976
F45E1.1.2	0	6.72166	3.55832	1.795	0	1.6261
F45E1.2.1	3.91222	4.46275	2.46358	3.47111	1.52393	3.93243
F45E1.4.1	41.7386	50.6927	35.0934	33.6583	35.5685	32.4341
F45E1.5.1	4.11821	3.02328	3.81297	4.06043	3.62467	3.84512
F45E1.6.1	270.246	267.554	261.588	255.177	284.311	277.217
F45E1.7a.1	11.5613	11.5872	9.54718	12.463	12.0508	12.5447
F45E1.7a.2	5.22085e-07	0	3.90608e-06	0	0.510803	0
F45E1.7b.1	2.29143	3.00897	4.11434	2.46223	1.69432	1.42099
F45E10.1a.1	29.0786	25.3352	26.0011	26.729	32.506	29.3268
F45E10.1b.1	5.85307	3.38102	2.34548	3.47713	3.90379	4.28368
F45E10.1c.1	0	0	0	0	0	0
F45E10.1d.1	0	0	0	0	0	0
F45E10.1e.1	1.74278	4.71428	3.935	3.8312	2.82198	1.77248
F45E10.1f.1	0.00194619	2.28091e-05	0.00625402	0.0225447	0.012098	0.000112348
F45E10.1g.1	0	0	0	0	0	0
F45E10.1h.1	0	2.59339e-06	0.682154	0.00337547	1.41591e-05	2.20412
F45E10.2a.1	2.32148	0.630859	0.884153	0.4293	3.22585	0.773361
F45E10.2b.1	1.88252	3.92184	3.02992	3.86385	3.36368	5.00633
F45E12.1a.1	0	0	0	0	0	0
F45E12.1b.1	35.2242	35.604	35.9468	37.0951	34.5018	36.9147
F45E12.2a.1	0	1.41736	2.59435	3.21734	0	1.44487
F45E12.2b.1	9.36094	9.64387	7.50153	6.68416	10.2637	10.3375
F45E12.3.1	19.5656	23.2193	20.353	21.2874	20.0785	21.3634
F45E12.5a.1	19.5947	23.9347	22.7068	23.8849	21.4185	23.5577
F45E12.5b.1	71.7171	64.341	79.3501	77.0573	70.3219	74.4474
F45E12.6.1	5.29782	4.00489	5.13826	3.47081	2.96001	3.13511
F45E4.1.1	1.06736	1.99175	0.858914	1.27012	2.62379	2.96332
F45E4.10a.1	0	0.000965597	2.47012e-05	0.00111256	4.90831e-05	0.00628722
F45E4.10a.2	0	2.40734	0.45456	1.13494	2.11104	0.694278
F45E4.10b.1	9.54484	9.68642	7.14263	8.30798	9.25159	12.1166
F45E4.10b.2	0	2.84915e-10	3.57486	2.22689	6.53423e-06	0.00128694
F45E4.11.1	9.67518	9.56134	9.2572	11.2156	10.3464	11.6959
F45E4.2.1	251.538	272.064	247.209	247.802	255.334	257.827
F45E4.3a.1	2.44794	2.20929	1.94808	2.55949	1.79768	2.29699
F45E4.3b.1	2.08936	2.05155	1.66733	2.02218	1.42673	2.10576
F45E4.3c.1	1.18556	1.50572	1.06789	0.866228	0.888702	1.3569
F45E4.3d.1	2.564	2.37387	2.21444	2.54823	2.5185	2.24782
F45E4.3e.1	5.71174	6.6919	4.52545	4.75012	6.71092	5.58546
F45E4.3e.2	0	0	1.03228e-06	0	0	3.09986e-05
F45E4.3f.1	0.7596	2.24105	0.646391	0.249897	0.477665	1.52152
F45E4.3f.2	0	0	0	0	0	3.60082e-08
F45E4.5a.1	3.5508	1.38176	0	2.10116	2.67596	3.02278
F45E4.5b.1	0	0	1.66107	0	0	1.38662
F45E4.5c.1	0	0	1.97434	0	0	0
F45E4.5d.1	0	0	0	0	0	0
F45E4.6.1	0.304751	0.688284	0.398703	0.207233	0.452219	0.473733
F45E4.7a.1	1.07386	0.781736	0	0.541635	0.39681	0.582266
F45E4.7b.1	0.462531	0.337644	0.267711	0.51386	0.571135	0.930249
F45E4.7c.1	0	3.34378e-06	0.379012	0	0	0
F45E4.8.1	278.007	362.537	235.473	283.207	291.306	282.524
F45E4.8.2	0	0	0	0	0	0
F45E4.9.1	56.7427	55.7821	59.8709	56.7801	51.7649	54.4944
F45E6.1.1	0	0	0	0	0	0
F45E6.2.1	14.1521	17.7745	15.3638	20.1775	17.5454	19.0857
F45E6.3.1	11.6319	13.1497	11.1079	16.0199	14.3567	17.2886
F45E6.4.1	9.12191	12.0387	7.91871	8.6597	7.32444	14.5156
F45E6.6.1	2.11958	2.29601	1.45857	2.15154	4.21314	1.39298
F45F2.1.1	0	0.0748973	0	0.0785428	0	0
F45F2.10.1	0	0	0	0	0	0.568535
F45F2.10.2	0.529355	2.31352	2.71086	1.04681	0.927437	1.18792
F45F2.10.3	12.8217	13.9313	13.2642	5.43811	8.33407	17.7579
F45F2.10.4	9.15407	6.7789	4.08885	14.4584	12.0514	2.06318
F45F2.11a.1	0	0	0	0	0.225899	0.209973
F45F2.11b.1	1.50189	1.86904	2.80334	2.21807	2.04917	1.39205
F45F2.12.1	0.8141	1.16852	0.928307	1.54896	0.79658	0.660585
F45F2.13.1	3.16126	2.40617	2.15546	2.31156	1.6206	1.95753
F45F2.2.1	1.39108	0	1.37486	0	0	0
F45F2.3.1	4.61213	2.9884	6.36231	4.12469	2.98436	3.89228
F45F2.4.1	3.36194	2.68137	2.49198	1.36801	2.96364	3.5442
F45F2.5.1	0.134622	0.0989116	0	0.206482	0.119233	0
F45F2.6.1	0.0600766	0.029166	0.0587733	0.243644	0.320202	0.615041
F45F2.7.1	0.842041	0.351307	0.508787	0.532893	0.228594	0.304301
F45F2.9a.1	26.0319	42.6084	41.8119	45.791	30.5126	40.8401
F45F2.9b.1	40.4098	33.1371	40.42	39.7175	49.8688	35.1205
F45G2.1.1	0.115386	0.277674	0.222772	0.116329	0.10217	0.318693
F45G2.10.1	28.943	30.3794	36.6727	34.6032	33.4167	32.5191
F45G2.2a.1	4.7558	4.2465	4.02223	4.25967	4.59306	5.14554
F45G2.2b.1	0	1.14446e-08	5.62552e-09	0	0	0
F45G2.2b.2	0.80421	0.465546	1.04317	1.26629	0.302356	0
F45G2.3.1	7.29161	6.27175	9.15214	8.25051	8.62192	8.04823
F45G2.4.1	137.576	117.689	123.476	100.651	130.553	136.122
F45G2.4.2	0.0132167	34.1845	0.02454	29.7089	0.0035976	0.0791776
F45G2.5.1	0.772624	0.660388	0.561572	0	0.168795	0.180466
F45G2.6.1	0.0649408	0	0	0	0	0.118829
F45G2.7.1	12.312	13.725	15.5238	14.8071	13.4005	14.6763
F45G2.8.1	41.7976	46.3979	49.4771	51.3626	42.9026	50.9586
F45G2.9.1	8.04355	8.38719	10.1565	8.84012	6.79157	8.29147
F45H10.1a.1	18.7407	19.9391	14.7531	23.261	19.5335	17.8258
F45H10.1a.2	10.4961	5.63421	10.3188	3.37431	8.50099	7.0688
F45H10.1b.1	6.11302	2.42208	4.39061	0.105215	5.04624	3.61723
F45H10.2.1	401.314	369.678	408.056	394.258	417.451	420.277
F45H10.2.2	13.0712	0.537744	20.8089	11.4581	1.93216	0
F45H10.2.3	7.80339	10.0245	2.79478	4.96215	6.86552	8.19437
F45H10.3.1	166.361	171.05	192.603	181.389	188.752	171.786
F45H10.4.1	22.4469	22.3152	20.5379	26.4624	20.8869	21.0767
F45H10.5.1	12.0027	11.6234	9.15896	10.7583	12.3158	11.2484
F45H11.11.1	27.7252	25.2889	31.2521	30.2046	49.3957	33.1975
F45H11.1a.1	0	0.235721	0.516044	0.390799	0	0
F45H11.1b.1	0.894483	0.356245	0	0.628253	0.528898	0.641851
F45H11.2.1	154.555	154.773	162.064	160.782	147.722	152.887
F45H11.3.1	5.41035	5.68957	5.82398	5.42719	5.7223	5.58479
F45H11.4a.1	5.04752	2.64011	5.22793	3.43814	2.78669	4.03475
F45H11.4b.1	1.51566	2.05722	1.25596e-09	2.12341	1.19971	1.73569
F45H11.4c.1	4.63698	6.36102	5.65717	6.83254	5.94305	6.45018
F45H11.5.1	37.2795	27.9854	36.2577	31	34.9251	35.8296
F45H11.6.1	13.6588	15.3774	9.91669	16.4813	14.3756	15.9224
F45H11.8.1	39.2348	41.1731	63.9912	40.4549	38.8592	49.3803
F45H7.2a.1	7.56727	8.69935	7.39674	7.24	3.89278	7.97942
F45H7.2b.1	0.288551	0.506514	0.591584	0.500416	0.761779	1.11571
F45H7.2c.1	12.7627	11.8754	12.0125	11.5401	10.4728	12.9391
F45H7.2d.1	0.0103779	9.79926e-06	1.24184e-05	0.0375484	0.00501467	3.50476e-07
F45H7.2d.2	1.75843	0.00278864	0.011271	1.48911	4.16658	1.32645e-05
F45H7.4.1	6.15909	6.90844	4.41336	5.85892	7.43738	7.61327
F45H7.4.2	3.74747e-05	0.495343	0.6955	2.21168e-07	0.00101957	0
F45H7.6a.1	3.74372	3.85537	3.30279	3.74585	3.5011	3.57557
F45H7.6b.1	0	0.161732	0.174498	0.186376	0.342973	0.333396
F45H7.6c.1	0	0	0	0	0	0
F46A8.10.1	0	0	0	0.0864022	0	0
F46A8.11.1	4.24461	3.09021	3.6166	4.83577	5.31814	5.53108
F46A8.3.1	0	0	0	0	0.147225	0
F46A8.4.1	0	0	0	0	0	0
F46A8.5.1	0	0.303197	0	0	0	0
F46A8.6.1	0	0.0873683	0	0	0	0
F46A8.7.1	965.691	994.21	954.777	978.4	1172.31	1241.51
F46A8.8.1	0	0.0713257	0	0	0	0
F46A9.1.1	0	0	0	0	0.202487	0.217582
F46A9.2.1	0	0	0	0	0	0
F46A9.3a.1	1.82785	1.12085	0	1.25002	1.75962	0.741017
F46A9.3b.1	4.97468	6.7504	4.98063	5.2845	4.34092	7.48939
F46A9.4.1	13.3351	14.1624	14.6909	19.4602	15.5818	15.0425
F46A9.5.1	29.2947	59.4775	27.3759	38.4886	28.2814	41.6123
F46A9.5.2	0.000715785	0	4.70225e-05	0	0	0
F46A9.5.3	282.5	267.902	261.644	259.198	293.463	279.026
F46A9.5.4	0	0	0	0	0	0
F46A9.6.1	1.24346	0	0	2.46407	0	0
F46A9.6.2	32.5194	36.6644	24.5213	30.032	26.8993	33.1756
F46A9.6.3	45.7192	54.9937	39.0397	42.1827	44.7511	46.7726
F46B3.1.1	0	0	0	0	0.186744	0.194751
F46B3.11.1	0	0	0	0.150092	0.127132	0
F46B3.14a.1	0	0	0	0	0	0.238548
F46B3.14b.1	0	0	0	0	0	0
F46B3.14c.1	0	0	0	0	0	0
F46B3.14d.1	0	0	0	0	0	0
F46B3.15.1	0	0	0	0	0.309996	0
F46B3.16.1	0	0	0	0	0	0.25426
F46B3.17.1	0.0384918	0.0181019	0	0	0	0.0348111
F46B3.18.1	0	0	0	0	0	0
F46B3.23.1	0	0	0	0	0	0
F46B3.3a.1	0	0	0	0	0	0
F46B3.3b.1	0	0	0	0	0	0
F46B3.3c.1	0	0	0	0	0	0
F46B3.4a.1	2.05762	2.43465	0	0.301572	0	0.273472
F46B3.4b.1	0	0	0	0	0	0
F46B3.5.1	6.95206	8.47685	0.297613	0.580505	1.3426	2.00395
F46B3.7.1	0.89394	0.650847	0	0	0	0
F46B3.8.1	0	0	0	0	0	0
F46B3.9.1	0	0	0	0.217471	0	0
F46B6.10.1	0	0.616254	0	0	0.412477	0
F46B6.11a.1	0.61457	2.55331	5.28003e-06	0.644445	0.612238	1.26024
F46B6.11b.1	0	2.30692	0.622508	0	0.62058	0.657902
F46B6.12.1	80.9244	85.0337	71.3364	77.3824	72.5785	75.9443
F46B6.13.1	0	0	2.63902	0	0	0
F46B6.2.1	0.141767	0.141669	0	0	0.250899	0.270643
F46B6.3a.1	26.691	29.8906	24.4617	29.6317	28.5222	32.3933
F46B6.3b.1	1.77067	3.24668	1.95385	1.29666	0.41	2.821
F46B6.4.1	17.5915	18.0234	14.4208	17.0431	16.7206	15.3786
F46B6.5a.1	7.84154	7.4002	6.66964	5.5373	7.23569	9.10248
F46B6.5b.1	6.04498	8.63541	8.95294	10.0465	8.69433	8.63919
F46B6.5c.1	0	0	0.544048	0	0.6167	0.499188
F46B6.5d.1	1.68362	0	0.846269	0	0.483423	0
F46B6.5d.2	6.12867e-09	0	9.53248e-10	0	0	0
F46B6.5e.1	0.603569	1.61903	0	0.457588	0.36728	1.52962
F46B6.6a.1	25.3872	24.7744	29.1006	27.5945	27.739	28.4357
F46B6.7.1	212.705	200.87	204.953	215.565	212.574	230.162
F46B6.7.2	1.15559e-08	0	0	1.25318e-09	7.06961e-06	3.99339e-08
F46B6.8.1	3.94259	5.16775	3.69585	4.60256	6.03144	4.0143
F46B6.9.1	7.05653	9.255	4.7338	8.84045	5.74775	9.05258
F46C3.1.1	44.6521	37.7021	43.5872	38.7681	42.8911	40.124
F46C3.2.1	0.307114	0.606929	0.606493	0.628991	0.364648	0.577782
F46C3.3a.1	3.55026	2.5451	4.60473	5.75976	3.4601	1.8247
F46C3.3b.1	6.6279	5.98342	5.94136	1.2541	5.06156	7.45048
F46C3.3c.1	2.71459	4.66935	4.262	9.30662	6.2269	1.40483
F46C3.3d.1	0.267193	1.28678e-08	0.436473	0.55489	1.26922	0.0662125
F46C3.3e.1	0.360871	0.076228	1.20029	1.4443	2.30662e-06	0.248652
F46C3.3f.1	9.29071	10.3807	2.6403	1.19434	3.50574	6.1968
F46C3.3g.1	1.41665	9.79756e-08	0.14047	0.0322819	1.2572	0.519619
F46C3.3h.1	2.18183	1.06855	0.366923	0.0696776	1.5281e-06	2.35835
F46C3.6.1	17.5404	23.8394	16.2217	16.4996	30.2088	31.4877
F46C3.7.1	0	0	0	0	0	0
F46C5.1.1	1.86624	1.48423	1.35144	1.25797	4.00628	2.85774
F46C5.10.1	45.5087	62.0396	54.1848	57.4044	65.4497	77.5611
F46C5.2.1	13.5068	11.824	10.9238	16.0616	13.7992	14.6156
F46C5.2.2	0	2.97385	0	0	0	0
F46C5.3.1	0.444884	0.303454	0.876705	0.0910833	0.238936	0.415265
F46C5.4.1	2.75313	2.48436	2.49553	2.83692	4.09449	4.20298
F46C5.6.1	5.45544	6.3403	4.39393	5.41806	4.70621	6.08825
F46C5.7.1	1.25115	0.418665	0.412495	0.866773	0.729646	1.38001
F46C5.8.1	99.2849	107.243	96.4951	102.717	108.994	109.486
F46C5.8.2	0	6.51779	1.69415	1.48288	3.88244	1.50381
F46C5.9.1	62.7718	66.0087	61.707	60.7352	60.9353	60.809
F46C8.1.1	1.46063	0.398623	0.633998	0.497274	0.431196	1.06155
F46C8.2.1	2.68101	3.06464	0.130529	0.135298	0.245425	0.555008
F46C8.3.1	14.5395	13.4934	13.52	13.3313	14.1146	14.9617
F46C8.5.1	13.8615	17.4084	9.87525	13.5312	9.88081	13.7234
F46C8.6.1	498.757	463.927	298	332.673	376.079	397.059
F46C8.7a.1	4.36585	4.09905	3.73165	3.26004	3.81574	3.10463
F46C8.8.1	42.8105	58.8459	8.46705	12.3906	10.9143	13.1374
F46E10.10a.1	405.274	341.996	423.396	395.726	424.647	402.617
F46E10.10b.1	3.8307	2.91302	4.08827	4.32794	5.73147	5.28517
F46E10.10c.1	1.59593	2.89996	0	0.674686	0	0.837673
F46E10.11.1	7.01515	3.77499	7.03849	4.32326	6.05836	5.01634
F46E10.18.1	0	0	0	0	0	0
F46E10.1a.1	30.7122	30.6378	30.5241	20.7848	28.407	30.0642
F46E10.1b.1	0	0	0	0	0	0
F46E10.1b.2	16.8577	0.185538	0.247961	7.88318	0.381757	2.64774
F46E10.1c.1	4.14455	17.7065	8.16966	10.8992	9.50605	6.96483
F46E10.2.1	0	0.523689	0.180232	0.379806	0.170026	0
F46E10.3.1	0	0	0	0	0	0
F46E10.8.1	47.7626	52.648	24.1197	32.3704	33.5788	35.83
F46E10.9.1	201.047	196.21	176.516	192.253	145.164	146.29
F46E10.9.2	261.686	278.911	179.471	218.594	244.095	266.794
F46F11.10.1	3.02571	2.74934	4.19421	3.69899	3.93483	3.65543
F46F11.1a.1	16.1648	16.5695	13.2599	17.5689	15.27	16.4565
F46F11.1b.1	1.95197	2.34499	2.95428	0.807178	2.7331	2.40594
F46F11.2.1	5.25469	9.68891	12.0751	7.71563	6.85158	6.43301
F46F11.4.1	75.88	87.1255	103.181	104.66	91.8715	92.7694
F46F11.5.1	658.782	642.849	650.37	694.419	607.387	638.102
F46F11.5.2	0	16.3305	5.39521	7.77043	8.10971	10.1471
F46F11.6.1	0.69467	0	0	1.43211	3.14092	1.95364
F46F11.6.2	44.7564	48.2691	42.1208	45.0427	46.0565	44.5143
F46F11.7.1	29.9184	36.173	10.908	22.2759	20.1791	23.1192
F46F11.7.2	18.5863	6.37171	14.0056	1.23521	7.25594	6.76086
F46F11.8.1	4.89297	6.4299	5.19323	6.24738	4.54652	6.12442
F46F11.9a.1	16.8048	18.2268	18.3014	19.2715	18.2169	17.7402
F46F11.9b.1	0.991609	0.693829	0	0	0	1.2188
F46F2.2a.1	18.8334	19.7343	13.3297	11.2783	9.64258	5.90612
F46F2.2a.2	0.00100642	5.84342	3.50355e-07	3.18269	0.982471	5.11179
F46F2.2b.1	3.74781	5.57549	6.45897	8.53507	2.54023	4.94002
F46F2.2c.1	11.6206	11.8677	4.19704	3.68197	7.74645	12.0408
F46F2.2c.2	0	7.93e-10	0	0	0.00100538	1.41861e-07
F46F2.2d.1	4.06129	0	1.61124	0.444297	3.29577	0.106184
F46F2.2d.2	0	0	0	0	3.98954e-05	0
F46F2.2d.3	0.00289038	1.69266	2.01997	1.22277	0.727827	2.68482
F46F2.2e.1	36.4455	20.031	25.5928	24.1153	29.4141	30.1303
F46F2.2e.2	0.652121	5.37927	0	1.75436	2.08872	2.26987
F46F2.2f.1	0	6.84809	0.00817493	1.12577	6.08474e-07	2.82118
F46F2.2f.2	2.24325	0.907782	1.82562	0.451677	1.30223	0.910147
F46F2.3.1	1338.91	1194.76	2046.65	1971.84	1953.91	1748.98
F46F2.4.1	0.10695	0	0	0	0.094775	0
F46F2.5.1	19.3845	17.0766	19.7971	19.7085	18.9858	19.3464
F46F3.1a.1	3.75842	2.34722	1.09097	1.65382	1.33686	1.73417
F46F3.1b.1	0	0	0	0	0	0
F46F3.2.1	9.88349	13.8553	8.35743	11.6237	9.62121	11.8058
F46F3.3a.1	0.91341	1.70499	0	0.269897	0.598757	0.224969
F46F3.3b.1	7.36329	9.31531	1.23665	2.90931	4.29027	3.47496
F46F3.3c.1	3.33121	1.89045	0	0	0	0.905348
F46F3.4a.1	17.6735	23.4528	22.814	19.3074	24.2829	15.0458
F46F3.4b.1	23.3062	27.9518	18.1184	21.212	15.8049	32.3478
F46F3.4c.1	5.73974	0.0182191	0	0.0247345	0	0.00352935
F46F3.4d.1	1.63368	5.80888	0.0125165	4.20815	5.40463	4.65761
F46F5.10.1	0	0	0	0	0	0
F46F5.11.1	0	0	0	0	0	0
F46F5.13.1	0	0	0	0	0	0
F46F5.14.1	0	0	0	0	0	0
F46F5.15a.1	0	0	0	0	0	0
F46F5.15b.1	0	0	0	0	0	0
F46F5.15b.2	0	0	0	0	0	0
F46F5.16.1	0	0	0	0	0	0
F46F5.1a.1	0	0	0	0	0	0
F46F5.1b.1	0	0	0	0	0	0
F46F5.5.1	0	0	0	0	0	0
F46F5.6.1	0	0	0	0	0	0
F46F5.7a.1	0	0	0	0	0	0
F46F5.7b.1	0	0	0	0	0	0
F46F5.7c.1	0	0	0	0	0	0
F46F5.8.1	0	0	2.66841	0	1.1945	0
F46F5.9.1	0	0	0	0	0	0
F46F6.1a.1	8.82759	4.22641	6.64752	5.93916	3.23995	6.87035
F46F6.1a.2	0.0031722	5.03609	1.72324	2.08421	3.87157	2.8722
F46F6.1b.1	0	0	0	0	0	0
F46F6.2a.1	14.7968	17.1005	12.177	13.5783	13.7892	16.3553
F46F6.2b.1	0.176285	0.335917	0.887869	0.480791	0.146714	0.788202
F46F6.4a.1	4.43682	4.86953	3.12967	4.23013	4.09053	5.54989
F46F6.4b.1	0.230574	0.357776	0.747762	0.291458	0	0.269115
F46F6.4c.1	0.577945	0.822625	0.80273	1.94732e-06	0	1.99277
F46F6.4d.1	1.75815	2.04485	1.70638	3.06382	2.79536	0
F46G10.1a.1	79.6252	88.0931	84.1349	78.0284	94.2188	95.2229
F46G10.2.1	16.8023	19.2771	21.2805	21.1897	25.5041	22.9778
F46G10.2.2	4.43868	2.25865	0.000192667	0.000207104	0.000240249	0.000209759
F46G10.3.1	1.07967	1.39623	1.05975	1.95309	1.72568	2.13374
F46G10.4.1	3.09969	2.81012	3.25377	2.76325	3.60562	3.08801
F46G10.5a.1	2.94768	0.674285	3.47128	1.6161	4.17486e-09	0
F46G10.5b.1	4.20106	4.89907	4.9967	6.06054	8.15973	8.75212
F46G10.6.1	185.391	225.275	208.073	249.335	219.125	241.926
F46G10.7a.1	4.90855	8.88695	9.74082	9.7128	11.7416	14.5209
F46G10.7b.1	26.0512	18.7256	22.904	20.3704	19.4177	14.7516
F46G10.7c.1	5.44309	10.5693	9.78621	10.5528	11.1032	10.8941
F46G11.1.1	3.43203	1.581	1.42039	1.22987	0.741817	1.221
F46G11.2.1	30.5059	34.2371	19.932	21.5711	25.4476	29.1701
F46G11.3.1	14.3936	17.2416	12.1405	14.2078	14.121	13.4453
F46G11.4.1	37.4483	40.648	29.4853	30.1988	28.9075	31.5525
F46G11.6.1	6.48768	5.42679	4.6751	2.31176	4.06685	3.88158
F46H5.11.1	0.199567	0.144708	0.0972132	0.201067	0.0883919	0.0924212
F46H5.2a.1	5.63478	7.30443	5.47971	5.55473	4.65115	5.99008
F46H5.2a.2	5.03565	2.81844	3.61095	4.53066	4.52999	3.88744
F46H5.2b.1	0.00669917	2.12372	1.78878	0.00917748	9.15246e-07	9.13324e-10
F46H5.2c.1	12.2838	14.5129	11.7373	14.7354	14.6311	16.6908
F46H5.2c.2	0	0	0	0	0	0
F46H5.2c.3	0	0	0	0	0	0
F46H5.3a.1	41.5953	32.1792	35.4821	52.4645	26.4526	123.363
F46H5.3a.2	30.9835	28.1744	22.0167	7.83272	26.7486	8.26894
F46H5.3a.3	7.7671	2.45044	3.05553	2.58665	18.022	3.44851
F46H5.3a.4	579.69	534.705	569.781	579.736	592.793	531.032
F46H5.3b.1	0.245782	0.537678	0.516063	0.273266	0.427162	2.02901
F46H5.3b.2	0.184949	0.473115	0.325515	0.0438039	0.431886	0.149789
F46H5.3b.3	0.0486013	0.0450243	0.0483241	0.0151074	0.294939	0.0644959
F46H5.3b.4	3.00732	7.87474	7.35551	2.65555	8.44164	8.0091
F46H5.4.1	0	0	0	0.586457	0	0
F46H5.4.2	13.4612	12.3636	11.8877	11.3469	10.9655	12.5574
F46H5.5.1	2.27637	2.25456	0.690397	0.861954	1.64217	1.85767
F46H5.6.1	0.148341	0.0345669	0.496242	0	0.132124	0.067214
F46H5.7a.1	55.4771	49.4246	48.0026	47.8506	39.5851	52.6219
F46H5.7a.2	34.5937	31.1208	32.875	34.188	45.7831	29.467
F46H5.7b.1	0	0.42708	0	0	1.2707	1.23115
F46H5.7b.2	0	0	0	0	0	0
F46H5.7c.1	0.179381	0.0853929	0.358909	0	0.160265	0.169324
F46H5.8.1	4.1024	4.25108	4.67502	4.63396	3.70133	5.64715
F46H6.1.1	63.9557	63.0156	75.5005	77.3883	75.0213	67.5178
F46H6.2a.1	16.4436	14.346	13.8869	14.7454	12.9164	13.1574
F46H6.2b.1	0	0.013923	2.89345	0	3.75663	6.01473
F46H6.2b.2	2.53685	0	4.84275e-08	0	0	0.266347
F46H6.2c.1	6.00986	13.1716	0.308818	5.60418	0.449528	0.00609169
F46H6.2c.2	7.12749e-10	0	2.53495e-09	0	1.21546e-08	0
F46H6.2c.3	30.0193	27.2887	22.0078	18.6515	23.7894	28.3324
F46H6.5.1	9.9753	10.2793	9.99377	8.27641	7.04623	10.3034
F47A4.1a.1	1.80319	2.3469	3.53239	3.57837	2.16187	3.25111
F47A4.1b.1	2.56436	2.42169	0.564375	0	2.35482	0.975499
F47A4.2.1	12.8848	11.3848	9.76186	10.5991	9.7061	11.1614
F47A4.3a.1	14.8409	16.0532	8.66451	10.6584	10.4807	11.341
F47A4.3b.1	1.72856	1.74777	1.55737	0.565383	1.66753	2.17823
F47A4.3c.1	0	0	0.605069	0	0	0.58558
F47A4.5.1	14.0401	15.917	13.6321	14.5608	14.9617	16.7105
F47B10.1.1	146.41	146.565	155.415	149.061	142.996	148.499
F47B10.2.1	244.095	277.021	201.795	210.537	257.921	252.989
F47B10.3.1	1.10271	1.45869	1.74465	1.57664	0.882483	1.65387
F47B10.4.1	0	0.373115	0	0	0	0
F47B10.5.1	37.3047	44.0436	21.9087	23.2047	24.6843	34.1171
F47B10.6.1	0	0.229609	0	0	0	0
F47B10.7.1	538.795	608.464	407.053	459.605	418.877	457.513
F47B10.8a.1	1.27079	0	0.0617757	0.70449	0.750533	0.586065
F47B10.8b.1	0.73934	1.05157	1.65374	0.801886	1.03678	0.476447
F47B10.8c.1	0	0.214417	0	0	0	0.463039
F47B10.8d.1	0.820545	0.406467	0	0.918765	0.213892	0.407508
F47B10.9.1	11.6452	10.6596	11.7233	13.1488	11.4339	11.3491
F47B3.1.1	0	0	0	0	0	0
F47B3.2.1	0	0	0	0	0	0
F47B3.3.1	0	0	0	0	0	0.46392
F47B3.4.1	0.118236	0	0	0	0	0
F47B3.5.1	0	0	0	0	0	0.146841
F47B3.6.1	0	0	0	0	0	0
F47B3.7.1	0	0.0419179	0	0	0	0
F47B7.1.1	638.39	645.344	775.096	754.011	752.253	723.499
F47B7.2a.1	6.44094	7.42893	6.67915	0.00253298	3.27813	9.09817
F47B7.2b.1	64.7526	70.5908	36.4192	41.5824	47.3865	38.7763
F47B7.2c.1	13.4941	9.76689	7.03747	9.54176	5.22857	10.1813
F47B7.3.1	0.608856	0.491247	0.197606	0	0.364388	0.376332
F47B7.4.1	6.04812	8.30272	0.444562	0.762571	0.679798	1.11735
F47B7.5.1	0	0.603973	0	0	0	0.389439
F47B7.6.1	0	0	0	0.1395	0.127549	0
F47B7.7a.1	2.67861	1.93313	2.15453	1.7705	2.58322	2.23729
F47B7.7b.1	1.51704	0.796396	1.59559	0.211011	0.729655	1.46341
F47B8.1.1	0	0	0	0	0	0
F47B8.10.1	0.839759	1.06645	0.857049	0.295487	0.648306	0.47507
F47B8.12.1	0	0	0	0	0	0.11066
F47B8.13.1	0	0.0517021	0	0	0	0
F47B8.14.1	0	0	0	0	0	0
F47B8.18.1	0.399304	0.123666	0.122962	0	0.229329	0
F47B8.2.1	50.1722	54.6134	45.3166	50.1505	54.8776	61.1597
F47B8.3.1	21.843	36.495	29.9828	33.0932	29.6276	37.7397
F47B8.4a.1	0	0	0.218972	0	0	0
F47B8.4b.1	0.355869	0.804107	0	0.187739	0	0.169384
F47B8.5a.1	0.767298	3.88487	0	0	1.61799	1.34656
F47B8.5b.1	12.3493	13.7314	1.61892	2.85271	1.71137	3.12243
F47B8.6.1	0.72537	0.97097	1.08348	0.559499	2.11202	0.687257
F47B8.7.1	0	0.109123	0.11087	0.11405	0.198995	0.10482
F47B8.8.1	7.00101	7.17731	7.37751	7.99666	11.1666	11.6804
F47B8.9a.1	0.467767	0	0	1.34987e-07	0.207065	0.330069
F47B8.9b.1	0	0	0	0.484352	0	0
F47C10.1.1	0.197722	0.337532	0.0957907	0.200827	0.0872199	0.0913031
F47C10.3a.1	0	0.139159	0	0.385352	0	0
F47C10.3b.1	0.239139	0	0.232628	0	0.316766	0.44468
F47C10.4.1	2.06732	1.89489	3.19403	3.38141	3.8332	2.84938
F47C10.6.1	1.23899	0.9263	1.47641	1.38482	1.04488	1.40158
F47C10.7a.1	0.574772	0.447875	0	0.116858	0.506171	0.950267
F47C10.7b.1	0	0	0.135583	0	0	0
F47C10.8.1	0.798635	0.503708	0.333028	0.462942	0.803052	0.421658
F47C12.10.1	0	0	0	0	0	0
F47C12.13.1	0	0	0	0	0	0
F47C12.2.1	1.34353	0.634871	0.695796	0.732357	0.67779	0.913926
F47C12.3.1	0	0	0	0	0	0
F47C12.4.1	0.110681	0.10641	0	0	0.0492946	0
F47C12.5.1	0	0	0	0	0	0
F47C12.6.1	0	0	0	0	0	0
F47C12.7.1	0	0	0	0	0	0
F47C12.8.1	0	0	0	0	0.332495	1.38464
F47D12.1a.1	1.91942	3.21015	1.06653	2.64313	2.62872	3.33048
F47D12.1b.1	1.12786	0.773652	0.874231	2.03167	1.29984	0
F47D12.1c.1	2.15367	1.65041	1.57245	1.00874	1.06426	2.21386
F47D12.1d.1	1.213	0	1.81338	1.00974	0	0
F47D12.1e.1	0	0.197938	0	0	0	0
F47D12.3.1	7.65938	9.18933	6.76423	6.04375	7.03459	9.81943
F47D12.4a.1	18.1554	19.6845	18.6603	16.5826	15.3321	19.7388
F47D12.4a.2	0	0.0498688	0	0	0	0
F47D12.4b.1	3.12285	6.70467	3.37477	4.85882	5.70587	4.26433
F47D12.4c.1	55.9943	63.7752	53.3703	57.5476	55.4332	57.8457
F47D12.4c.2	0	0.59039	0	0	0	0
F47D12.5.1	0.112207	0.223171	0.278484	0.289331	0.149142	0.373063
F47D12.6.1	31.3836	31.0614	30.7685	25.6668	37.0102	34.9368
F47D12.7.1	0.104674	0.177458	0.0508955	0.10522	0.0463982	0.145612
F47D12.9a.1	0	0	0.757555	0.456209	0.801622	0.883693
F47D12.9a.2	47.929	47.8875	42.3131	51.7753	48.5012	51.8782
F47D12.9a.3	1.2137	0	4.23756	0.136826	5.73851	0.000542167
F47D12.9a.4	0	0	0	2.29112e-08	0	4.45748e-06
F47D12.9b.1	0.00438808	0	6.49101	0.000304259	0.000207631	1.89341
F47D12.9b.2	0	0	0	0	0	0.00139142
F47D2.10b.1	0	0	0	0	0	0
F47D2.11.1	0.307143	0	0	0.158063	0	0
F47D2.1a.1	0	0	0	0	0	0
F47D2.3.1	0	0	0	0	0	0
F47D2.4.1	0	0	0	0	0	0
F47D2.5.1	0	0.202818	0	0	0.0669169	0.0779257
F47D2.6.1	0	0	0	0.135615	0.121469	0.378766
F47D2.7a.1	0	0.00307636	0	0	0	0.00209403
F47D2.7b.1	0	0.157208	0	0	0	0.100905
F47D2.8.1	0	0.114556	0	0	0.0513607	0.044606
F47D2.9.1	0	0	0	0	0	0
F47E1.1.1	3.00039	1.92308	1.59421	2.74934	1.21866	2.5302
F47E1.2.1	6.93591	4.96959	5.9711	5.58568	7.98133	7.22237
F47E1.3.1	0.167275	0.106423	0.268108	0.167241	0.0494717	0.153325
F47E1.4.1	0	0.0448532	0.0916506	0.140853	0.0418467	0.130243
F47F2.1a.1	0.299462	0	0	0	0.271227	0
F47F2.1a.2	4.2107	5.34778	3.32364	4.14811	3.48752	4.40878
F47F2.1a.3	0	0	0	0	0	0
F47F2.1b.1	0	0	0	0	0.374106	0
F47F2.1c.1	0.299462	0	0	0	0.271227	0
F47F2.1c.2	0	0	0	0	0.214413	0
F47F2.1c.3	4.2107	5.34778	3.32364	4.14811	3.48752	4.40878
F47F2.2.1	3.40258	0	0	0	0	0
F47F2.3.1	0.718156	0.273836	0.282882	0	0.127986	0.266398
F47F6.1a.1	185.282	191.266	81.1432	89.6865	107.685	111.829
F47F6.1b.1	0.968784	0.813022	0.0158153	5.54553	4.40086	9.64049
F47F6.1c.1	0.152872	0.266118	0.411728	0.141791	0.652533	0.662102
F47F6.1d.1	84.886	71.4953	41.1271	42.1888	49.1493	51.9068
F47F6.1e.1	99.7405	74.244	26.2365	21.9374	45.9724	23.7119
F47F6.1f.1	0	0	0	0	0	0
F47F6.1g.1	33.4192	11.296	0	9.98302	0.000125077	22.2796
F47F6.3.1	1.5632	1.98955	0.92005	0.650092	1.02581	0.597503
F47F6.5.1	0.436607	0.392361	0.326694	0	0.0867937	0.177636
F47F6.9a.1	0	0	0	0	0	0
F47F6.9b.1	0	0	0	0	0.0972139	0
F47G3.1.1	11.6641	10.4473	13.7561	12.7446	14.3451	13.0833
F47G3.3.1	5.33201	5.6106	5.25	5.42513	4.8231	4.78033
F47G3.4.1	24.4528	18.3023	23.6513	26.9102	33.9107	25.9441
F47G4.1.1	0	0.114133	0	0.119304	0.108565	0
F47G4.14.1	17.1987	8.61969	18.5469	19.2299	5.01959	4.5915
F47G4.14.2	0	0	0	0	0	0
F47G4.2.1	2.97248	2.6803	1.83223	0.670027	0	3.4785
F47G4.2.2	2.3183	2.50314	2.64728	4.35081	5.86809	1.98379
F47G4.3.1	0.610056	0.445804	0.643337	0.803848	0.240689	0.549507
F47G4.4.1	7.56172	7.09641	5.033	4.51778	5.74793	6.77276
F47G4.5.1	1.38509	1.14824	0.101472	1.15921	1.70742	0.582137
F47G4.6.1	0	0	0.346292	0	0.306722	0.327064
F47G4.7.1	31.6593	21.1711	36.1975	33.6177	30.0683	26.1277
F47G6.1a.1	7.27943	7.26199	5.63708	5.89444	5.96497	6.88773
F47G6.1b.1	0	0	0.0457138	0	0	0
F47G6.1c.1	3.04494	0	0	0	0.142351	0
F47G6.2.1	8.88911	11.2221	7.2443	8.23115	9.18131	8.92281
F47G6.3.1	0.0944713	0.272861	0.0905092	0.283056	0	0.345853
F47G6.4a.1	3.02944	2.89429	2.48132	2.66724	2.07016	3.00139
F47G6.4b.1	1.03151	0	0	0	0	0
F47G6.4c.1	2.38299	2.82655	1.43758	2.60117	3.45	2.22103
F47G9.1.1	250.217	299.459	230.132	247.611	234.976	266.871
F47G9.2.1	0	0.274041	0.275583	0.142484	0.123796	0.13096
F47G9.3.1	11.3411	16.3336	0.945322	2.21017	2.72754	2.80353
F47G9.4.1	3.56928	4.24457	3.46777	3.11615	1.22965e-05	4.32575
F47G9.4.2	1.50233e-07	0	0.0481398	0	4.14413	0
F47G9.6.1	0	0	0.105488	0	0	0.100072
F47H4.10.1	0.685882	1.18539	3.03956	0.357821	3.55769	6.24909
F47H4.11.1	0	0	0.128423	0	0.116625	0
F47H4.1a.1	0	0.18457	0	0	0	0
F47H4.1b.1	0	0	0.483374	0.100171	0.0880526	0
F47H4.2a.1	0.106612	0	0.408448	0.386373	0.201435	0
F47H4.2b.1	0.0991223	0.148752	0.0969937	0.396875	0.622596	0.568725
F47H4.4.1	0.451946	0.399693	0.405126	0.489665	0.245927	0.514791
F47H4.8.1	1.08913	0.774369	3.11032	3.55644	5.04194	3.62533
F47H4.9.1	0.866923	0.783097	3.39335	2.71234	2.48749	2.67708
F48A11.1a.1	0.347674	0.35262	0	0	0	0.493943
F48A11.1b.1	0.913642	0.648017	0.36069	0.373406	0.458735	0.0112633
F48A11.1c.1	0.518664	0	6.25005e-10	9.45977e-09	0	0
F48A11.4a.1	9.29745	9.49818	8.73058	11.5015	9.02752	9.44815
F48A11.4b.1	0	0	0	0	0	0
F48A11.4b.2	0	0	0	0	0	0
F48A11.5a.1	7.59983	9.54938	9.95634	9.31433	14.7587	10.5453
F48A11.5b.1	51.781	43.7792	44.3045	37.0412	42.5156	39.333
F48A11.5b.2	0	0	0	0	6.80052e-06	6.71204e-09
F48A11.5c.1	0	0	0	5.14098e-09	0	0
F48A11.5d.1	16.2755	6.99027	6.02863	6.21182	5.02614	9.19332
F48A11.5e.1	0	0	2.58849e-06	0	0	0
F48A9.1.1	5.16148	7.35799	3.7546	4.33536	4.8558	4.32309
F48A9.2.1	3.08399	4.18518	3.24214	4.04748	2.36002	3.8563
F48A9.3.1	1.0881	0.707352	0.48547	0.921961	1.30026	0.658868
F48B9.1.1	11.5341	10.099	8.85518	10.8869	10.8502	10.473
F48B9.3.1	0.162599	0	0	0.0826947	0	0
F48B9.4.1	41.6058	53.2525	38.4406	38.9069	34.2282	47.1413
F48B9.5.1	2.77116	2.71771	1.42475	0.648835	1.30917	1.50209
F48B9.8.1	22.9945	24.8035	22.0939	22.0638	20.6118	21.401
F48C1.1.1	3.74519	3.65605	3.60645	3.92516	4.06376	5.07827
F48C1.11.1	1.66295	2.28016	1.2107	0.864343	5.37286	1.56128
F48C1.2.1	0.231084	0.799408	0.674468	0.478336	0.909724	0.432077
F48C1.3.1	0	0.686034	0	0	0	0
F48C1.5.1	11.6392	13.8738	15.3348	13.8689	12.0632	12.0738
F48C1.6.1	38.9692	36.8462	47.1237	37.1248	38.9326	39.3871
F48C1.7.1	0	0	0.117328	0	0.213133	0
F48C1.8.1	0.148713	0.346973	0.145808	0.446322	0.404062	0.555682
F48C1.9.1	17.5294	12.7502	9.35059	6.3991	13.9203	8.95929
F48C11.1.1	1.10156	1.94029	2.0534	3.93537	2.75385	2.27594
F48C11.2a.1	0.0206494	0.00237511	0.0218972	0.0165091	0.0937287	0.0215785
F48C11.2b.1	0.154084	0.121166	0.313473	0.240314	0.413266	0.29601
F48C11.3.1	46.6132	32.0078	28.817	30.3529	22.7168	36.1176
F48C5.1.1	13.8824	18.1083	10.3376	13.8129	16.0799	16.4888
F48C5.2.1	37.9148	57.6281	26.6734	33.3763	28.7663	38.6787
F48D6.1.1	8.27954	9.76393	8.39026	8.34696	7.85241	10.1786
F48D6.1.2	0	0	0	0	0	0
F48D6.2a.1	1.10132	0.558713	0.458053	1.05931	1.53939	0.629267
F48D6.2b.1	0.528567	0.805096	0.225388	3.90778e-05	0	1.20203
F48D6.3.1	3.87324	4.80389	2.52037	1.74218	1.89469	5.0024
F48D6.4a.1	209.413	254.424	152.753	163.63	161.18	190.259
F48D6.4b.1	246.822	343.055	174.619	196.33	213.145	196.411
F48D6.4c.1	16.9867	32.3954	22.6428	20.3032	21.1501	21.0323
F48E3.1a.1	17.461	20.8337	13.6954	16.5427	19.5927	17.6435
F48E3.1a.2	0.904851	2.77438	3.0183	4.90145	0.66205	3.25438
F48E3.1b.1	6.63366	3.25647	7.14005	4.41711	4.03048	3.38295
F48E3.2.1	2.0225	1.36305	1.19042	1.05689	1.35319	0.990473
F48E3.3.1	62.4714	59.2991	58.3743	59.2945	59.5955	60.15
F48E3.4.1	0	0.20892	0.105389	0.331607	0.288943	0.201543
F48E3.6.1	0.709802	0.846182	0.402321	0.103764	0.179634	0.190744
F48E3.7.1	0.502694	0.859102	0.830279	1.01685	0.670374	0.70536
F48E3.8a.1	0.205613	0.347116	0.0242653	0.125967	0.120425	0.0467545
F48E3.8b.1	0.477455	0.22795	0.173306	0.19756	0.0903026	0.505858
F48E3.8c.1	0	0.653958	0.202159	0	0.168146	0.217597
F48E3.9.1	1.26771	1.29588	0.836769	1.52451	0.553455	1.065
F48E8.1a.1	161.771	152.498	157.567	157.232	99.9769	204.672
F48E8.1a.2	45.4811	64.5867	21.1694	31.332	109.815	1.45519
F48E8.1b.1	75.8939	69.8211	82.3641	77.1057	75.7076	72.6414
F48E8.1c.1	0	0	0	0	0	0
F48E8.2.1	10.0311	12.6111	11.5937	14.4609	11.6629	14.0595
F48E8.3.1	52.2003	49.645	58.5746	59.9168	59.1857	57.7535
F48E8.3.2	0	0	0	0	0	0
F48E8.4.1	17.4023	15.8146	15.8652	15.7741	16.3006	18.257
F48E8.5.1	0	0.417159	0	0	0.733141	0
F48E8.5.2	166.062	155.228	151.378	149.872	147.216	153.613
F48E8.6.1	11.7591	11.3482	13.2804	12.7719	13.2581	12.1473
F48E8.7a.1	0	1.02104	1.88648	0	0	0.443398
F48E8.7b.1	8.30707	9.13944	10.414	10.309	10.8441	9.76045
F48E8.8a.1	0	0	0	0	0	0
F48E8.8b.1	1.54278	2.95773	2.58013	3.1816	3.0081	2.10294
F48E8.8c.1	0	0	0	0	0	0
F48F5.4a.1	0.752933	0.573468	0.8359	0.752426	0.0954932	0.298273
F48F5.5.1	14.3292	14.6674	11.9857	14.4948	14.2801	12.0712
F48F5.6a.1	11.167	9.85061	7.83627	14.2846	4.68799	8.5987
F48F5.6a.2	6.61351	6.18841	8.19779	0	14.8664	4.64165
F48F5.6b.1	3.42578	2.34871	0	0	0	1.47858
F48F5.6d.1	0	0	0	0	0	0
F48F5.8.1	0	0	0	0	0	0
F48F7.1a.1	8.22235	14.4616	12.8676	18.4793	14.6366	20.0397
F48F7.1b.1	51.9101	46.0842	36.1267	33.4161	37.3622	38.5488
F48F7.2.1	10.7432	13.149	9.98672	9.47285	9.99323	8.4425
F48F7.2.2	0	8.83484e-05	2.46177e-05	0	0	2.94713
F48F7.3.1	2.15358	2.5198	2.23027	2.51022	2.29647	3.19765
F48F7.4.1	12.0908	8.98488	9.37707	9.37726	9.82368	10.8576
F48F7.5.1	20.5858	26.0156	20.0502	20.0118	23.1379	19.7041
F48F7.6.1	45.4599	47.3005	43.4116	43.2475	43.1807	41.203
F48F7.7.1	0.214898	0.525982	0.416694	0.913547	0.903238	0.846418
F48F7.8.1	1.55096	3.15918	0.558652	1.52262	1.11555	2.39624
F48G7.1.1	0	0	0	0	0	0
F48G7.10.1	2.96236	2.48992	3.33537	3.25427	3.47909	3.40937
F48G7.11a.1	5.2274	6.34301	6.42705	5.33738	6.45709	6.45212
F48G7.11b.1	0	0	0	0.959346	0	0
F48G7.12a.1	0	0	0	0	0	0.0806563
F48G7.12b.1	0	0	0	0	0	0
F48G7.13.1	3.88858	5.03902	10.2393	10.0447	16.4471	8.28279
F48G7.2b.1	1.06126	1.77535	3.10777	2.84933	3.55012	4.5615
F48G7.4.1	8.7245	8.03694	8.50982	7.93153	6.32062	5.54582
F48G7.4.2	3.93243	3.69442	3.06295	3.67251	5.11865	5.28903
F48G7.5.1	0	0	0.184336	0	0	0.347879
F48G7.6a.1	0	0	0	0	0	0
F48G7.6b.1	0	0	0	0	0	0
F48G7.6c.1	0	0	0	0	0	0
F48G7.6d.1	0	0	0	0	0	0
F48G7.7.1	0	0	0	0	0	0
F48G7.8.1	0	0	0	0	0	0
F48G7.9.1	0	0.409052	0.40515	0.430826	0.421498	0
F49A5.10.1	1.16475	0.575032	0	0	0	0
F49A5.2.1	0.283329	0.231612	0	0.0962053	0.252047	0.0885043
F49A5.3.1	0.111394	0.162058	0	0.111503	0.09985	0.103103
F49A5.4a.1	0	0.0514285	0	0	0.0939349	0
F49A5.4b.1	0	0	0	0	0	0.186042
F49A5.5a.1	0	0	0	0	0	0
F49A5.5b.1	0.0904565	0	0.176601	0.090356	0.0803218	0.334909
F49A5.6.1	0	0	0	0	0	0
F49A5.7.1	0	0	0.175701	0	0	0.166352
F49A5.8.1	0	0.130267	0	0	0	0
F49A5.9.1	0	0	0	0	0	0
F49B2.1.1	0	0	0	0	0	0
F49B2.2.1	0.404246	0.197552	0.131259	0.274987	0.119149	0.25269
F49B2.3.1	0.167126	0.0760706	0.0784329	0	0.0747534	0.0738841
F49B2.5.1	11.7006	12.7245	12.0852	10.0011	12.8006	12.9159
F49B2.6.1	0.659755	0.211758	0.378196	0.313365	0.235779	0.478486
F49B2.7.1	0	0	0	0	0	0
F49B2.9.1	0	0.165238	0	0	0	0
F49C12.1.1	0	0	0	0	0	0
F49C12.10.1	2.36661	2.70017	1.31195	2.11216	2.1052	2.76947
F49C12.11.1	456.635	500.779	436.252	475.37	401.572	417.976
F49C12.12a.1	317.623	316.242	316.567	341.843	318.731	336.048
F49C12.12a.2	6.72679	19.53	0	4.72033	2.80176	0
F49C12.12b.1	0	0	0	0	0	0
F49C12.13.1	306.664	307.74	303.025	339.188	326.435	330.367
F49C12.14.1	4.864	2.66801	1.97369	2.41807	1.44772	1.53922
F49C12.15.1	0.232493	0.0378536	0.26394	0.0398897	0.103114	0.144275
F49C12.2.1	0.145527	0.143567	0	0	0	0
F49C12.3.1	0.121429	0	0	0	0	0
F49C12.4.1	0.398925	0.584528	0	0.135399	0	0.124835
F49C12.5.1	0	0.150902	0	0	0.138598	0
F49C12.6.1	7.21929	7.62284	7.02991	6.95604	7.74951	8.1859
F49C12.7a.1	0	0	0	0	0	0.609126
F49C12.7b.1	0	0	0	0	0	0
F49C12.7c.1	3.1422	3.93267	3.97221	4.99703	4.96967	5.61547
F49C12.7c.2	1.69818	0.00397407	1.74487e-08	1.9265e-05	0.472658	0
F49C12.8.1	140.005	139.319	133.368	140.289	128.967	127.432
F49C12.9.1	28.6171	35.1191	30.9757	30.4479	29.8473	30.9746
F49C5.1.1	0	0	0	0	0	0
F49C5.10.1	0	0	0	0	0	0
F49C5.11a.1	4.13562	1.89846	2.99241	1.76873	3.10422	4.34808
F49C5.11b.1	16.9594	16.3978	22.9791	16.9584	22.0126	21.3235
F49C5.11c.1	4.992	2.79202	2.83493	2.2782	1.68086	2.58335
F49C5.12.1	1.81036	1.83392	1.56725	1.56228	1.23398	1.05995
F49C5.2.1	0	0	0.125805	0	0.11482	0
F49C5.3.1	0	0	0	0.066661	0	0.183314
F49C5.4.1	0.167391	0.0532009	0.0533702	0.0557644	0	0
F49C5.5.1	0	0	0	0	0	0
F49C5.7.1	0	0	0.173104	0.177701	0	0
F49C5.9.1	0	0	0	0	0	0
F49D11.1.1	25.3378	27.8847	27.947	28.3655	24.5913	26.8566
F49D11.1.2	0	0	0	0	1.83256e-07	0
F49D11.10.1	8.8051	6.94082	7.72412	8.38991	5.12028	6.27316
F49D11.10.2	1.21039	1.21704	2.45169	1.18903	3.28181	2.29804
F49D11.11.1	0.970716	0	1.08849	0	0	0
F49D11.14.1	0	0	0	0	0	0
F49D11.2.1	1.1826	1.58208	1.23219	1.67067	1.12087	1.42482
F49D11.3a.1	0	0.196016	0	0	0	0
F49D11.3b.1	0.858163	0.245467	0.787842	0.659429	0.846194	0.302266
F49D11.4.1	0.316276	0.609525	0	0.161351	0.284939	0
F49D11.6.1	1.8829	4.53131	0.289374	0.613483	0.911759	0.833725
F49D11.7.1	0	0	0	0	0	0
F49D11.8.1	31.3394	19.7866	21.0722	14.0005	16.01	18.8912
F49D11.9.1	17.7705	23.9249	17.9223	20.2097	18.948	20.1946
F49E10.1.1	4.42506	5.85329	4.48398	4.20115	4.66327	5.15271
F49E10.2a.1	1.22849	0.463058	0.337612	0	0.491117	0.825483
F49E10.2b.1	3.48686	1.22341	0.16459	0.192522	0.152553	0.309521
F49E10.3.1	75.7013	91.1574	70.2718	81.7522	85.1241	84.5084
F49E10.4a.1	1.13797	0.863784	0.574017	0.380004	0.352324	0.867836
F49E10.4b.1	0	0.0564906	0	0.138975	0	0
F49E10.5a.1	2.59468	2.58558	2.0784	3.78807	2.64114	2.20318
F49E10.5b.1	13.9636	14.9609	10.8043	9.4307	11.4719	12.0969
F49E11.10a.1	36.8401	34.4116	126.617	110.562	84.4081	87.0999
F49E11.10a.2	3.64595	3.64317	3.68278	33.6872	4.99695	3.32499
F49E11.10b.1	0	0.90337	6.9194	1.6807	3.60617	2.66767
F49E11.11.1	21.3712	12.3546	17.4999	17.0392	13.5182	20.4952
F49E11.1a.1	0.237899	0.00661889	0	1.90411	5.59992e-05	0.000195578
F49E11.1b.1	12.6259	17.0682	6.56244	4.6422	3.16418	17.1797
F49E11.1c.1	9.67814	1.66133	8.37514	9.8522	11.2784	1.62096
F49E11.1d.1	0	0	0	0.00619971	0	2.29419e-07
F49E11.1d.2	0	0	0	0.00954658	3.99031e-07	0
F49E11.1d.3	0	0	0	0	0	0
F49E11.1e.1	2.49328	1.63283	3.2693	1.80946	2.38885	2.68185
F49E11.1f.1	0	0	0	0	0	0
F49E11.1g.1	4.75998	7.54575	10.617	10.0565	9.30021	7.86917
F49E11.1h.1	0	0	0	0	0	0
F49E11.1i.1	12.9454	2.72767e-08	8.70385	6.71225	18.1854	0.00374604
F49E11.1j.1	0.600487	0.713674	0.834405	0.644213	0	0.621721
F49E11.1j.2	0	0	0	0.0475328	0	1.19537e-05
F49E11.1j.3	0	0	0.199759	0.0680161	0.474773	0
F49E11.1j.4	0	0	0	0	0	0
F49E11.1k.1	2.76355	1.15923e-05	0.156169	0.000190858	3.12808	0.609271
F49E11.1l.1	3.95282e-05	0	0	0	0	0
F49E11.1m.1	27.435	38.2479	21.1	22.7629	11.4881	32.5876
F49E11.1n.1	0	0	0	0.402731	0	0.43574
F49E11.1n.2	0	0	0.919204	0.529159	0.483481	0
F49E11.1n.3	9.86673	16.3588	7.02615	11.2854	14.296	14.429
F49E11.2.1	9.84254	5.09425	1.34957	3.00295	3.69438	5.68988
F49E11.2.2	1.56718e-07	1.7338	1.16589	0.926666	0	0.000225829
F49E11.3.1	3.29093	2.55944	1.59881	1.85285	1.29198	1.76742
F49E11.4.1	0	0	0	0	0	0
F49E11.5.1	2.53363	1.50351	1.34324	0.982491	0.689247	2.36276
F49E11.6.1	0.200502	0.0961712	0.194805	0.203726	0	0.185136
F49E11.7.1	0	0	0	0	0	0
F49E11.9.1	0.182006	0	0.17496	0	0	0
F49E12.1.1	0.558357	0.418968	0.246979	0.462009	0.406182	0.282271
F49E12.10.1	2.02639	1.85763	2.78682	2.7283	1.65862	2.0608
F49E12.12.1	13.6375	26.2349	2.73801	3.85925	2.94059	4.13867
F49E12.2.1	0.18016	0	1.93895	1.46917	0.482945	0.336723
F49E12.4.1	0	0	0	0	0	0.156092
F49E12.5a.1	0	0	0	0	0	0
F49E12.5b.1	0	0.167659	0	0	0	0
F49E12.6.1	32.8101	39.9614	29.8879	32.4782	32.1086	34.5069
F49E12.7.1	1.97963	1.51641	0.651431	1.5752	0.782799	1.44868
F49E12.8.1	3.95434	6.06973	4.94098	4.51767	3.46776	4.74881
F49E12.9a.1	7.26815	9.57167	6.13931	6.03733	8.52134	8.02727
F49E12.9b.1	0	0	0	0	0	0
F49E2.1a.1	1.31172	1.35742	0.761237	1.41433	1.57683	1.67108
F49E2.1b.1	0	0	0	0	0.609223	0.59477
F49E2.1c.1	1.80726	1.49751	0.581881	0.992867	0	0
F49E2.1d.1	4.66313	6.72534	6.12961	5.83626	5.70806	4.99181
F49E2.2a.1	12.0629	11.4275	9.1826	12.3853	18.9926	9.66471
F49E2.2b.1	0	0	0	0	0	0.382727
F49E2.2c.1	8.58613	8.25457	15.5484	12.3698	6.45202	15.3117
F49E2.4a.1	18.5627	29.1573	21.2993	26.6157	23.2977	23.2931
F49E2.4b.1	25.2231	25.7375	27.1503	14.7678	20.6366	28.8199
F49E2.5a.1	5.74844	3.6876	3.19013	3.58513	1.39228	2.05519
F49E2.5a.2	2.35201	1.59168	1.71365	1.88348	1.32812	1.27521
F49E2.5b.1	19.6415	16.8775	18.7454	20.2884	15.0105	17.2153
F49E2.5b.2	7.7241	7.11655	10.1135	10.7192	15.4118	11.0452
F49E2.5c.1	5.22891	2.80102	5.37371	4.05552	3.12941	3.036
F49E2.5c.2	1.82834	1.03263	2.65733	1.91511	3.04096	1.76297
F49E2.5d.1	3.6183	2.31897	3.1556	1.88289	2.19071	1.62516
F49E2.5d.2	1.06283	0.73351	1.37023	0.762557	2.08132	0.842041
F49E2.5e.1	2.83559	1.59317	2.5289	1.66553	1.8241	2.08335
F49E2.5e.2	0.347369	0.218405	0.596591	0.348483	1.58997	0.687251
F49E2.5f.1	0	0	0	0	0	0
F49E2.5f.2	0	0	0	0	0	0
F49E2.5g.1	3.54336	2.29613	2.88302	3.16868	1.48056	2.30265
F49E2.5g.2	0.256883	0.194924	0.470458	0.475527	1.19658	0.568625
F49E2.5h.1	2.48113	1.57532	2.35524	2.71379	1.9113	1.88368
F49E2.5h.2	0.806184	0.546011	1.09038	1.22551	1.8061	1.04576
F49E2.5i.1	7.76746	7.11368	6.89405	6.82792	7.4429	9.34624
F49E2.5i.2	6.24801e-07	0	1.04334e-07	0	0	0
F49E2.5j.1	4.15239e-05	0	5.80706e-06	5.62123e-09	0	0
F49E2.5j.2	14.5699	15.8483	16.6922	14.8459	15.6256	16.6763
F49E2.5k.1	3.06497	3.54968	3.76563	3.25097	2.33738	3.95523
F49E2.5k.2	0.653013	0.866966	1.33862	1.08622	2.17515	1.83592
F49E7.1a.1	8.88231	9.0694	8.66569	8.83251	9.39215	8.09366
F49E7.1b.1	0	1.11502	0	0.565628	0.767853	0.523788
F49E7.2.1	13.5734	17.5097	15.5131	15.7012	16.6102	19.484
F49E8.1a.1	9.78346	9.88326	9.80717	10.1637	8.92708	8.92004
F49E8.1b.1	10.1451	10.8854	11.2317	10.4413	10.0612	12.6614
F49E8.2a.1	0	2.20812	3.93376	1.45301	1.45639	2.43077
F49E8.2b.1	2.50736	1.43823	1.21219	1.53553	2.56058	2.1233
F49E8.3a.1	72.8854	65.5265	69.3424	67.7256	71.2515	68.6566
F49E8.3b.1	34.271	33.9965	29.6272	39.5944	28.2035	31.2902
F49E8.4.1	35.1459	25.0541	30.042	28.4533	29.6353	27.5408
F49E8.5.1	126.376	129.517	116.495	117.938	114.794	106.755
F49E8.5.2	16.1683	0.00597348	6.40217	1.179	16.01	15.5733
F49E8.5.3	0	0	0	0	0	0
F49E8.6.1	12.0443	11.4641	8.46576	11.4468	12.9505	14.5345
F49E8.7a.1	13.4944	22.7335	24.4951	27.279	22.0866	22.5789
F49E8.7a.2	9.66768	2.11356e-06	0.0873746	6.96366e-05	0	1.34419
F49E8.8.1	12.7872	12.9044	18.2405	20.2775	13.4195	16.9348
F49F1.1.1	0.329622	0.261524	0.432979	0.432349	0.299615	0.305495
F49F1.10.1	0.200379	1.33932	0.392873	1.01135	1.06897	0.742629
F49F1.11.1	0	0	0	0	0	0
F49F1.12.1	0	0	0	0	0	0
F49F1.14.1	12.2352	11.8773	11.9576	10.7352	8.78153	12.5145
F49F1.15.1	0	3.35403	0	2.32267	2.03683	0
F49F1.17.1	0	0.633731	0	0	0	0.602544
F49F1.18.1	0.224652	0.214353	0.219304	0.228882	0	0
F49F1.2.1	0	0	0	0	0	0
F49F1.4.1	0	0	0	0	0	0
F49F1.5a.1	2.81779	0	0.505802	0.621673	1.09837	0.578697
F49F1.5b.1	0	0.431346	0	0.262889	0.0679303	2.73019
F49F1.6a.1	0.587126	0.680414	0.574498	0.584174	0.536086	0.54273
F49F1.6b.1	0.0143956	0	0.0131795	0	0	0.567438
F49F1.7a.1	0	0.245124	0.250285	0.256462	0.119805	0
F49F1.7b.1	0.282214	0.0258268	0.308048	0.610265	0	0.263537
F49F1.9.1	0	0	0	0	0	0
F49H12.1a.1	11.476	9.72652	11.5122	11.8371	10.5657	12.5483
F49H12.1b.1	10.9195	17.2749	10.8563	13.005	14.635	9.95305
F49H12.1b.2	3.13219e-07	1.67409e-07	2.27669e-09	1.83628e-08	2.10184e-07	9.54719e-09
F49H12.2.1	2.13473	1.19701	1.04287	1.50354	0.930787	1.00078
F49H12.3.1	9.40983	7.46202	8.55824	7.2234	6.33474	4.2995
F49H12.4.1	6.21619	8.48814	6.79361	6.17459	6.05438	8.23187
F49H12.5.1	269.179	294.052	218.87	250.9	249.636	277.54
F49H12.6a.1	22.1091	20.9775	27.2175	23.9587	26.3958	27.1116
F49H12.6b.1	0.442029	0.771328	1.00182	1.48504	0.458378	0.555405
F49H12.7.1	0	0	0	0	0.630309	0
F49H6.1.1	0	0	0.140531	0	0	0
F49H6.11.1	0	0.234755	0	0	0	0
F49H6.12.1	0	0	0	0	0	0
F49H6.13.1	0	0.159769	0	0	0.852368	0.306942
F49H6.15.1	0	0	0	0	0	0
F49H6.17.1	0	0	0	0	0	0
F49H6.2.1	0	0	0	0.178516	0	0
F49H6.3.1	0	0	0	0.594923	0.801005	0.837839
F49H6.4.1	0	0	0	0	0	0
F49H6.5a.1	0	0.484769	1.68586	1.73252	6.02051	5.73608
F49H6.5b.1	0.383338	0	1.2168	0.781122	0	0
F49H6.8.1	0	0	0	0	0	0
F52A8.1.1	339.299	404.007	236.07	275.384	250.278	286.016
F52A8.2a.1	39.1805	42.3786	32.6231	38.5666	36.1768	41.3393
F52A8.3a.1	1.30452	0.666225	1.04656	0	0.848032	1.82411
F52A8.3b.1	3.30313	4.29421	4.90458	7.78162	5.01754	2.99045
F52A8.4a.1	2.44962	2.88595	0	3.67979	4.7277	1.682
F52A8.4b.1	12.2234	12.0223	13.0601	12.752	8.57787	13.0153
F52A8.5.1	3.41547	3.75975	0.552749	2.88836	2.46962	2.54705
F52A8.5.2	184.075	185.287	226.006	204.588	178.304	196.688
F52A8.5.3	0.0126184	0	0	14.2126	8.30114	0.864737
F52A8.6a.1	10.9206	15.012	15.7143	11.9938	11.9007	13.5394
F52A8.6c.1	6.12871	2.54813	7.03194	2.94447	0.698175	1.44832
F52A8.6c.2	1.95762	2.41427e-09	1.32026	8.95831e-05	11.1797	0.635002
F52A8.6c.3	0	0	0	0	0	0
F52A8.6c.4	0	1.33792	1.42604e-07	0.350399	0	0
F52A8.6d.1	3.18101	6.05823	0.00030979	9.13016	0.00045119	10.1918
F52A8.6e.1	1.71226	2.53367	2.06341	2.62061	1.48559	1.98837
F52B10.1.1	71.3546	67.2339	56.7217	60.8458	58.6278	62.0509
F52B10.2.1	26.757	34.5927	17.3681	21.3179	23.9827	25.4855
F52B10.3a.1	4.10466	5.81839	3.05106	4.11629	4.04039	3.70047
F52B10.3b.1	3.11282	0	0.292606	4.1007	1.4871	1.2565
F52B10.3c.1	0	0.824456	0	0	0	0
F52B11.1a.1	10.037	11.7794	6.72335	7.27753	9.04697	12.4066
F52B11.1a.2	9.78952	7.72951	12.8959	10.2242	12.9304	9.37979
F52B11.1b.1	0.540552	0.759992	0	2.18622	0.577198	0.773118
F52B11.1b.2	0.376481	0.324891	0	2.93196	0.686745	0.395878
F52B11.1c.1	0	0	0	0	0	0
F52B11.1c.2	0	0	0	0	0	0
F52B11.1d.1	0	0	0	0	0	0
F52B11.1d.2	0	0	0	0	0	0
F52B11.1e.1	0.409644	0	0	0	0	0
F52B11.1e.2	0.251468	0	0	0	0	0
F52B11.1f.1	0	0	0	0	0	0
F52B11.1f.2	0	0	0	0	0	0
F52B11.1g.1	0	0	0	0	0	0
F52B11.2a.1	39.5263	40.6663	33.0697	32.2462	38.7166	36.1694
F52B11.2b.1	20.303	19.1581	23.7614	17.0149	20.305	23.9712
F52B11.3.1	902.12	872.694	648.583	697.262	751.885	757.369
F52B11.4.1	0	0.384482	0	0.164547	0.0736696	0
F52B11.5.1	11.9681	14.2061	10.4347	13.7274	16.7037	14.5117
F52B11.6.1	1.20728	1.16509	0.886201	0	0.801022	0.842671
F52B5.1a.1	46.4425	43.4862	37.1118	40.9162	44.4822	44.214
F52B5.1b.1	2.28511	4.73994	2.80504	4.39509	2.96156	4.91914
F52B5.1c.1	1.32276	0.858969	1.67934	1.43995	0.560711	2.40158
F52B5.2.1	4.95481	5.84887	6.4736	4.05972	5.97782	7.19502
F52B5.3.1	4.5698	5.39857	5.48686	5.32596	5.77894	5.86087
F52B5.5a.1	0	0	0	0	0	0
F52B5.5a.2	1.78159	1.24997	1.45826	1.71496	1.48879	1.48821
F52B5.5b.1	2.4098	3.4248	6.05354	5.08511	4.36629	5.45939
F52B5.6.1	1520.4	1510.93	1677.24	1791.77	1605.61	1682.52
F52B5.6.2	0	0	0	0	0	0
F52B5.6.3	0	0	0	0	0	0
F52B5.6.4	0	0	0	0	0	0
F52B5.6.5	31.1115	41.9327	32.0264	46.2557	38.4286	30.1574
F52B5.7.1	5.02025	7.7414	6.50396	5.0122	6.7965	7.01756
F52C12.1a.1	9.3045	8.96692	9.52347	9.8585	11.6829	10.2175
F52C12.1b.1	0	0	0	0	0	0
F52C12.1c.1	0	0	1.53831	0	0	0
F52C12.2.1	12.7143	12.2986	17.5993	15.7488	15.8887	17.0048
F52C12.3.1	2.5566	2.54182	2.78579	2.68	2.58718	3.87407
F52C12.4a.1	1.71556e-05	0.709214	4.07129	0.205143	7.36813e-08	2.22579
F52C12.4a.2	0	0	3.22491e-09	1.6708e-08	0	0.0285871
F52C12.4b.1	0	0	1.20426e-08	0	0	3.51352e-08
F52C12.4b.2	0	0	0	0	0	3.25807e-10
F52C12.4c.1	0	0	0	0	0	8.26061e-08
F52C12.4d.1	0	0	0	0	0	0
F52C12.4e.1	1.86979	4.16172	0.728319	1.65423	2.91669	1.70915
F52C12.4e.2	0	0	2.01818e-09	3.91619e-07	1.36116e-07	0.0290638
F52C12.4f.1	4.06077	0.00107585	0.544229	3.04588	4.03639e-10	1.35012
F52C12.4f.2	0	0	3.95921e-10	2.69326e-07	0	0.017127
F52C12.4g.1	6.43397	6.0396	6.93442	6.26989	8.86277	6.37376
F52C12.4h.1	0	0	9.65198e-09	0	0	5.04151e-08
F52C12.5.1	8.3134	4.95953	3.95954	4.4513	1.86349	3.05955
F52C12.5.2	5.67205	9.90072	8.58674	8.12236	12.8896	10.1275
F52C12.6a.1	12.7105	16.2381	17.5882	14.9571	19.336	17.6086
F52C12.6b.1	10.285	3.79771	0.914356	0	4.85366	1.85691
F52C12.6c.1	0	0	0	0	0	0
F52C6.10.1	0.916528	0.382206	0.378926	0.937849	1.37233	0.970464
F52C6.11.1	0.806861	0.676929	1.21689	0.834232	1.00406	0.533531
F52C6.12.1	0	0	0	1.40617	0	0
F52C6.12.2	0	0	0	0	0.676006	0.280477
F52C6.12.3	0.289428	0.62174	0.280822	0	0	0
F52C6.13.1	0.838051	0.202364	0.408438	2.64636	0.364245	1.17313
F52C6.14.1	0	0	0	0.041525	0.0364184	0
F52C6.2.1	0.974261	0.595992	2.3818	1.26064	2.20966	2.17056
F52C6.3.1	0.277039	0.0684807	0.544856	0.290013	0.244869	0.131343
F52C6.4.1	0.236847	0	0.457825	0	0.207966	0.441672
F52C6.6.1	0	0	0	0	0	0
F52C6.8.1	0.794044	0.488027	1.19268	0.573028	0.396766	0.624917
F52C9.1.1	8.25289	7.48363	7.59656	7.33882	7.90023	8.29836
F52C9.3.1	28.3908	26.0908	29.1228	25.2451	28.5825	24.6879
F52C9.5.1	5.54627	7.86612	1.16904	2.58059	3.28817	4.41326
F52C9.7.1	29.4623	30.1985	28.4322	27.3325	29.2705	29.5317
F52C9.7.2	0	0	0	0	2.85697e-06	0
F52C9.8a.1	0	0	0	0	0	0
F52C9.8b.1	15.8602	10.4099	10.5859	10.0759	10.3169	11.7038
F52C9.8c.1	3.44665	4.66458	2.57306	5.53552	3.25189	6.8862
F52C9.8d.1	8.30717	8.89147	6.73277	6.12795	7.15978	6.64877
F52C9.8d.2	0	0	0	0	0	0
F52C9.8d.3	0	0	0	0	0	0
F52C9.8e.1	4.23112	2.97144	3.05232	2.33975	3.44253	2.11967
F52C9.8f.1	5.47779	5.30877	4.77311	7.86596	6.1704	5.83223
F52C9.8g.1	0	0	0.733349	0	0	0
F52D1.1.1	120.514	115.977	97.7968	98.7357	107.957	107.024
F52D1.2a.1	2.58925	2.10721	2.2527	0	0	0
F52D1.2b.1	0.0868328	0.218301	0	1.08886	0.931763	0
F52D1.2c.1	0	0	0	1.52621	1.867	1.55188
F52D1.2d.1	1.14112	0.176811	0	0	0.582945	0
F52D1.3a.1	3.60091	4.18006	0.110194	0	0.653476	0.97348
F52D1.3b.1	2.28429e-08	2.17586e-06	0.000376563	0	0	0
F52D1.3b.2	7.58414	14.764	0.283201	0	0	1.09896
F52D1.3c.1	4.15772e-10	3.45586e-08	0	5.11587e-05	0.000153519	0
F52D1.3c.2	2.21339	2.03008	0	0.58819	0.298378	0
F52D10.1.1	3.40799	3.04295	2.27926	2.4438	2.28492	2.8352
F52D10.2.1	17.2181	16.5686	11.9696	13.3024	14.0492	15.621
F52D10.3a.1	862.475	870.571	886.988	904.532	887.206	887.131
F52D10.3a.2	1.08801e-08	0	6.99778	1.81314e-07	21.6709	4.82044
F52D10.3a.3	0	0	0	0	0	0
F52D10.3b.1	11.6342	7.05343	9.28772	12.8913	8.41777	9.36285
F52D10.3c.1	21.881	17.7243	21.8167	16.9974	25.3056	20.4575
F52D10.4.1	1.45821	1.32547	0.586494	0.691494	1.15092	1.03566
F52D10.5.1	0.299329	0.360017	0.292768	0.900044	0.938582	0.276035
F52D2.1.1	0.149583	0	0	0	0	0.142126
F52D2.10.1	0	0.145	0	0	0	0
F52D2.12.1	8.52748	8.30632	7.98045	5.64197	7.63218	8.17202
F52D2.2.1	1.67575	2.43974	1.94685	0.976692	1.93842	1.70028
F52D2.4.1	2.10666	2.12697	2.12975	2.12326	1.54542	1.65731
F52D2.5.1	0	2.17456	1.73936	0.912386	0.779666	0.824938
F52D2.6.1	3.47372	1.81598	0.777116	0.26629	2.34099	0.99279
F52D2.7.1	1.57648	1.87157	1.03355	1.20704	1.34499	1.50669
F52D2.8a.1	0	0.280785	0.292638	0.241498	0.719874	0.947551
F52D2.8b.1	0.497261	0.343075	0.165475	0.389604	0.172572	0.415802
F52D2.9.1	0.133445	0.0653246	0	0	0	0
F52E1.1.1	0.834882	3.98891	4.4033	2.90273	0.907799	1.11167
F52E1.10.1	0.624775	1.49352	1.21965	1.76501	1.65403	1.08894
F52E1.10.2	0	3.1008e-07	0	0	0	0
F52E1.13a.1	5.4393	3.50909	4.2359	3.91524	5.08249	4.55733
F52E1.13b.1	18.7692	16.994	13.4895	4.81645	10.2548	10.007
F52E1.13b.2	1.38884	3.09738	1.2678	5.1189	1.08149	1.18063
F52E1.13b.3	33.7237	25.8411	22.5838	24.78	28.1672	21.7025
F52E1.13c.1	21.0952	20.7507	20.9274	22.4218	22.6862	24.2414
F52E1.13d.1	0.0030634	0	0	0	0	0
F52E1.14.1	46.8621	33.5607	43.0395	40.2407	36.1022	48.3396
F52E1.2.1	24.3538	25.8946	19.6434	19.9447	16.3253	24.0699
F52E1.3.1	0	0.0946273	0	0	0	0.361533
F52E1.4a.1	0	0	4.50537e-05	0	0	0
F52E1.4b.1	0.94798	0.366464	0.431946	0.22247	0.253818	0.936391
F52E1.5.1	6.26009	11.8471	0.580957	0	2.01267	0.553569
F52E1.5.2	10.3365	5.0224	3.03355	4.80035	0.483636	5.18577
F52E1.7a.1	9.67004	11.3924	8.70476	13.1415	14.074	12.1189
F52E1.7a.2	87.6102	56.5579	88.2939	75.7214	76.7876	91.9197
F52E1.7b.1	35.5055	34.4948	50.8424	46.1629	43.4015	43.049
F52E1.7b.2	0	1.9646	0	0	0	0
F52E1.8.1	10.8502	13.2262	9.7693	12.2398	9.19817	11.1943
F52E1.9a.1	0.925757	0.664078	0	0	0	1.02578
F52E1.9a.2	0	0	0	0	0	0
F52E1.9b.1	31.2735	46.9109	25.6163	35.0699	30.0121	33.1035
F52E10.1.1	5.24362	4.18972	4.6243	4.24309	5.15308	5.28036
F52E10.2.1	0.662309	1.29994	1.29567	0	1.16776	0.617376
F52E10.3.1	0	0	0	0	0	0
F52E10.4a.1	38.6101	30.3977	29.9761	23.1679	42.5763	25.7791
F52E10.4b.1	1.68586	1.06441	0.692693	2.23078	1.3318	2.04455
F52E10.4c.1	15.9332	28.5361	13.4628	19.1484	20.6885	25.2213
F52E10.4d.1	0	0	0	0	0	0
F52E10.5.1	1.36208	1.36167	0.825554	0.869923	1.07067	1.15691
F52E4.1a.1	55.8451	67.9095	64.4215	60.3067	52.2441	60.4566
F52E4.1a.2	82.4915	44.46	71.0392	76.4372	87.7125	77.2515
F52E4.1b.1	0	0.675407	1.36692	0	1.14787	0.654874
F52E4.4.1	2.56705	2.50639	1.60411	1.97074	2.28964	1.15566
F52E4.5.1	18.3189	23.1243	12.1687	13.3895	10.9869	13.9189
F52E4.6.1	287.451	279.499	75.2468	86.0322	123.272	139.533
F52E4.7.1	11.6895	11.5263	10.077	12.1252	11.3752	12.0468
F52E4.8.1	8.74555	8.64862	7.99508	8.7964	7.30686	8.12013
F52F10.2.1	5.27373	3.19527	1.25461	0.395751	1.00084	1.35114
F52F10.3.1	3.09144	2.87336	3.13111	4.03639	5.30519	6.05696
F52F10.4a.1	1.29099	0.40666	0.242838	0	0	0.505802
F52F10.4b.1	0.00118967	0	0	0.117492	0.262054	0
F52F10.5b.1	0.164322	0.82076	0.3256	0.339791	0.145536	0.469828
F52F12.1a.1	0.730396	0.357278	0	0	0	0
F52F12.1b.1	0	0	0	0	0	0.556396
F52F12.1b.2	0	0	0.24863	0.450249	0.618578	0
F52F12.2.1	0.612277	0.32733	0.415586	0	0.546396	0.555077
F52F12.3.1	8.38258	10.8209	9.25152	9.79827	9.905	10.7786
F52F12.4.1	3.62529	3.71494	4.27377	5.00787	4.46703	4.70282
F52F12.4.2	0	0	0	0	0	0
F52F12.5.1	0.254714	0	0	0	0	0
F52F12.6a.1	12.2486	19.9777	11.4462	14.9744	11.9888	14.0615
F52F12.6b.1	12.1634	7.3594	11.3353	10.0451	10.4659	9.46986
F52F12.7a.1	12.2928	21.7078	11.1548	13.3592	18.1844	16.5759
F52F12.7b.1	28.1308	21.7695	34.3496	24.0504	25.1362	26.493
F52F12.7b.2	0	0	0	0	0	2.34913e-08
F52F12.8.1	0	0	0	0	0	0.374312
F52F12.9.1	0.199803	0.097295	0.0980001	0	0.0889346	0
F52G2.1a.1	18.1092	17.4618	16.9954	17.5104	15.7671	17.5065
F52G2.1b.1	0	0.00224428	0	0	0	0.00794519
F52G2.1c.1	0	0.234888	0	0	0	0.695713
F52G2.1d.1	1.0781	0.747841	0.494361	0.729178	4.04796	1.35147e-06
F52G2.2a.1	7.36745	6.66264	7.27321	5.51344	5.78456	8.89155
F52G2.2b.1	1.57817	1.77951	0	0.791788	1.00824	1.07465
F52G2.2b.2	8.08705	6.38857	8.15331	8.03277	5.10386	7.66088
F52G2.2c.1	0.513877	0.647052	0	1.55043	1.17847	1.02462
F52G2.2d.1	0	6.36396e-09	0.684916	0	3.69052	0.34904
F52G2.3.1	5.59374	5.00943	6.08401	5.87352	7.93888	6.69638
F52G3.1.1	40.1267	35.5314	30.3345	30.3356	30.9525	29.7775
F52G3.3.1	0	0	0	0.0866465	0	0
F52G3.4.1	0	0.0157517	0	0	0.0288127	0
F52G3.5.1	0.709987	0.451688	0	0.157765	0	0.145077
F52G3.7.1	0	0	0	0	0	0
F52H2.1.1	7.44378	8.67203	6.87229	6.76886	6.86176	6.74618
F52H2.15.1	1.93634	2.60372	2.34673	1.99231	2.97451	3.151
F52H2.2a.1	15.4995	17.4986	17.906	19.5777	27.1317	20.8952
F52H2.2b.1	30.6802	33.1244	33.9618	28.4433	25.881	26.2037
F52H2.3.1	6.17611	6.33058	5.80414	5.22035	5.20659	5.60333
F52H2.4.1	4.44687	4.41375	3.91275	3.15934	3.4412	4.43442
F52H2.5.1	2.73993	2.33051	5.50037	1.35226	4.73025	2.56716
F52H2.5.2	4.74867	5.02592	3.01451	9.3016	3.24197	8.99071
F52H2.6.1	37.3938	35.1831	51.0232	47.8132	44.0324	42.6387
F52H2.7.1	4.95583	5.91342	5.4335	4.36292	4.87557	4.84789
F52H3.1.1	0.872992	2.3137	1.85603	0	1.65076	1.33358
F52H3.1.2	0.670003	0.32317	0.748335	0	1.31361	1.44462
F52H3.1.3	0	0	0	0	0	0
F52H3.1.4	28.0874	26.452	24.3071	29.9346	25.7614	26.3063
F52H3.11.1	0	0	0	0	0	0
F52H3.2.1	10.9894	11.7371	11.4035	12.918	12.0492	12.0754
F52H3.3.1	28.5569	33.1548	30.0133	29.1299	31.7499	32.4093
F52H3.4.1	0.984917	0.647413	0.6863	0.455244	1.10003	0.821649
F52H3.5.1	188.88	187.356	149.37	161.319	151.524	161.046
F52H3.6.1	1.62918	1.31617	0.524747	0.726791	0.720343	1.08923
F52H3.7a.1	0.701619	0.328287	0.679755	0.685243	0.610988	1.91994
F52H3.7a.2	2.23407	0.892633	1.13276	0.929343	2.37917	1.11661
F52H3.7b.1	85.6951	50.9504	78.1446	105.868	93.327	84.4722
F52H3.7b.2	65.3549	105.039	78.0583	69.0895	67.3219	76.0837
F53A10.2a.1	13.8098	16.3591	12.6304	14.2329	15.9086	14.8372
F53A10.2b.1	0	0.430653	0	0.263882	0	0.638133
F53A10.2c.1	7.47091	5.69847	5.48577	6.25332	5.5594	6.94706
F53A10.2d.1	3.47935	1.03048	1.77742	0.829197	1.27485	1.87302
F53A10.2d.2	0	0	0	0	1.68558e-07	0
F53A10.2e.1	0	0	0	0	0	0
F53A10.2f.1	0	0	0	0	0	0
F53A2.1.1	5.86681	6.44951	6.14932	6.07528	6.09844	7.15013
F53A2.11.1	0.192008	0	0	0	0	0
F53A2.2.1	0	0	0	0	0	0
F53A2.3.1	14.0501	13.8101	10.5332	11.1181	11.1496	10.2567
F53A2.4.1	59.1953	54.3356	62.8047	54.9793	53.0396	54.4954
F53A2.5.1	22.5003	24.9387	24.7162	29.375	19.5663	25.157
F53A2.6a.1	80.1211	78.2905	79.4244	62.7491	68.9969	52.274
F53A2.6a.2	0.00416323	11.1484	0.0132777	22.2291	9.11107	49.4761
F53A2.6b.1	2.81543	1.78542	2.57847	2.89594	1.71006	0.853625
F53A2.6b.2	21.6242	2.60125	39.9703	22.0981	33.6633	0.83627
F53A2.7.1	0	0	1.24424	0	0	0
F53A2.7.2	219.371	204.26	212.496	203.962	213.575	188.006
F53A2.8a.1	6.82545	6.83169	6.08751	8.27298	6.07731	6.47564
F53A2.8b.1	9.87959	7.5319	7.60934	6.23905	6.30721	8.46377
F53A2.8b.2	0.34199	0	0.00547064	0	1.50994	0.787399
F53A2.8c.1	6.7196	6.90273	4.71744	5.70947	5.76011	6.99345
F53A2.9.1	9.85258	11.8764	8.24137	10.3857	11.116	12.087
F53A3.1.1	6.01968	7.03864	7.33664	7.53617	9.50984	8.48899
F53A3.2.1	5.18664	4.5014	4.6313	5.65561	5.41578	5.3909
F53A3.3a.1	0	2.62167	1.26742	0	3.52213	1.81166
F53A3.3a.2	2410.17	2173.66	3346.26	3359.99	3115.31	3146.16
F53A3.3a.3	678.472	817.046	126.535	34.0361	183.812	132.808
F53A3.3a.4	0	0	0	0	0	0
F53A3.3b.1	9.72343	9.366	7.12506	6.71585	7.64735	12.3462
F53A3.4a.1	7.30045	5.79536	7.15009	6.11694	6.20298	8.39852
F53A3.4b.1	4.59245	3.67036	3.19861	3.76104	3.74537	3.06423
F53A3.4c.1	0	0.0941379	0	0	0	0
F53A3.4d.1	1.75261	2.10002	2.0172	2.0142	2.29798	1.30113
F53A3.7.1	24.1821	27.4452	28.3764	29.441	31.644	30.5004
F53A9.1.1	92.041	106.324	119.586	121.145	115.125	93.7786
F53A9.10a.1	60.0523	2.03089	74.7155	25.5337	37.9563	41.3039
F53A9.10a.2	117.145	171.782	97.1059	135.229	139.234	136.874
F53A9.10b.1	1.01566	1.0705	0	2.44437	0	0.474656
F53A9.10b.2	0.142541	5.97977e-05	0	0	0	0
F53A9.10b.3	0.259624	0.18833	0	0	0	0
F53A9.10b.4	0.235675	0	0.21817	0.22673	0.426972	0.213194
F53A9.2.1	0.881334	4.08144	4.68827	2.26326	7.2992	17.1815
F53A9.3.1	1.99931	1.12046	0.970502	0.686867	2.90955	0.938903
F53A9.4.1	0.845059	0.593386	0.825303	1.14567	0.832456	0.613162
F53A9.5.1	3.98427	4.07445	2.51736	4.31615	3.86416	4.10834
F53A9.6.1	187.944	200.848	209.354	211.896	195.956	192.839
F53A9.6.2	64.9338	59.8468	72.605	109.167	116.947	100.388
F53A9.7.1	245.37	271.348	244.921	260.664	336.328	288.037
F53A9.8.1	266.306	315.192	324.885	356.295	465.379	430.404
F53A9.9.1	36.2878	37.331	30.5786	26.8303	35.1953	33.5358
F53B1.2.1	9.37338	10.9548	8.0626	8.97711	8.84567	9.03984
F53B1.3.1	3.70897	5.23046	4.31679	5.89131	4.82653	4.74533
F53B1.4.1	220.897	278.751	34.346	37.7144	46.7399	55.9498
F53B1.6.1	29.89	28.6579	17.0389	22.469	21.8476	21.4812
F53B1.7.1	0.483053	0.797579	0.563584	0.390755	0.342156	0.626166
F53B1.8a.1	13.0486	12.0639	12.1817	11.3546	11.5696	13.8977
F53B1.8b.1	0	0.510058	0.887333	1.10294	0	1.39716
F53B1.9.1	0	1.20711	0	0	0	0
F53B2.2.1	0.528483	0.344384	0.87638	0.90604	0.316614	0.503916
F53B2.3.1	0.723368	0.627107	0.137993	0.434306	0.634605	0.654576
F53B2.4.1	0.136634	0.13322	0	0	0	0
F53B2.5.1	0.301789	0.0739569	0.0738748	0	0.133403	0.14044
F53B2.6.1	16.8761	18.4701	19.7722	22.6342	21.8151	22.1043
F53B2.8.1	44.3296	48.3395	53.0666	58.0968	66.5841	74.5096
F53B3.1.1	12.5766	9.40279	12.9451	8.19289	6.87031	6.81232
F53B3.1.2	2.44657	7.90783	2.8679	7.6965	11.2493	9.91277
F53B3.2.1	1.64029	1.00054	0.291855	0.348839	0.313398	0.97225
F53B3.3.1	1.90129	2.10653	1.73199	2.02013	1.6055	1.32728
F53B3.5.1	128.712	150.823	155.459	178.094	158.983	169.421
F53B3.6.1	95.9197	77.8931	93.5274	88.6636	95.6224	93.0388
F53B6.1.1	8.6841	7.8947	4.60449	4.19266	4.5849	4.26091
F53B6.13.1	7.35206	12.0711	4.8516	10.0416	10.9639	2.27338
F53B6.2a.1	3.1418	3.17489	2.42262	5.6183	2.69035	3.42839
F53B6.2b.1	11.6083	12.2606	12.7937	11.8684	12.6152	16.1655
F53B6.2c.1	5.16951	4.76503	5.10309	4.68159	6.01697	4.49908
F53B6.4a.1	0	0	0	0	0	0
F53B6.4b.1	0	0.100153	0.0994065	0.312361	0.270792	0.189321
F53B6.5.1	0.954447	0.6764	1.13099	0.244322	0.627623	0.86596
F53B6.6.1	0.0644473	0.156542	0	0.0654021	0.0578819	0.120587
F53B6.7.1	0.120704	0	0.470919	0.124238	0.213269	0.337997
F53B6.8.1	1.97368	1.29151	1.28765	0	2.32219	1.22676
F53B6.9.1	9.60281	13.8467	1.21028	1.71584	4.75263	4.26253
F53B7.2a.1	0	1.23139	1.52314	1.60166	1.29687	2.14858
F53B7.2b.1	2.4263	1.8536	1.18639	0	0.815961	1.20117
F53B7.3.1	37.7193	43.6184	45.1192	43.4639	40.9763	40.9573
F53B7.3.2	0	0	0	0	0	0
F53B7.4.1	0.454201	0.0557463	0	0.117182	0.202103	0.106683
F53B7.5a.1	6.20381	5.39458	2.26617	1.74735	2.88551	5.88824
F53B7.5b.1	8.64972	6.21647	5.52619	5.63671	5.78158	6.26584
F53B7.7.1	18.5611	25.9808	16.7772	25.1517	26.4852	16.8379
F53C11.1a.1	4.49145	3.57379	4.98532	5.82103	6.64856	9.2269
F53C11.1b.1	0	0	0	0.0883035	7.26742e-09	0
F53C11.3.1	115.627	103.483	116.549	111.653	122.677	121.757
F53C11.4a.1	8.47737	8.37116	8.29185	5.79284	6.58147	8.50315
F53C11.4a.2	58.3618	64.9934	53.7658	55.0281	60.6435	58.4815
F53C11.4b.1	0.354445	0.426581	0.371435	0.436235	0.0817724	0.104451
F53C11.4b.2	1.30663	1.86583	1.34722	2.66447	0.31987	0.291559
F53C11.5a.1	8.84074	8.21759	9.73845	10.6282	7.8317	4.29821
F53C11.5b.1	28.9233	22.5909	21.6595	20.2191	22.3458	21.5506
F53C11.5c.1	15.7071	17.4715	12.7073	12.0731	16.3149	21.6558
F53C11.6.1	1.68742	1.08899	1.65203	1.83126	1.50196	1.9705
F53C11.7.1	17.9424	20.5602	13.598	15.4561	17.3624	17.3717
F53C11.7.2	0	0	3.13295e-05	0	3.55882e-07	0
F53C11.8.1	12.3229	13.4344	11.5204	10.7088	10.8515	11.2777
F53C11.8.2	11.2717	11.5024	8.33182	9.62777	9.31515	10.0213
F53C11.9.1	19.7497	19.8838	12.925	10.5614	26.6813	20.0524
F53C3.1.1	0	0	0	0	0	0.0920045
F53C3.11.1	0	0	0	0	0	0
F53C3.12.1	6.25152	5.00274	6.39006	5.20667	5.86469	6.18052
F53C3.13a.1	6.17264	4.75403	4.60719	3.9819	7.40663	12.0239
F53C3.13b.1	2.28735	4.52924	0.920474	0.00182831	1.49815	5.02965
F53C3.13b.2	6.25632	3.00103	7.08331	8.47945	4.46076	2.82715
F53C3.13c.1	23.4368	22.4484	26.2429	26.9184	28.78	32.2944
F53C3.13d.1	26.2873	22.1711	31.2647	28.7501	34.471	24.4265
F53C3.13e.1	22.8881	28.1034	19.2904	25.9679	22.637	20.0328
F53C3.13f.1	4.04516	1.38571	5.69303	0	0.00522619	5.26772
F53C3.2.1	0	0.0485205	0	0	0	0
F53C3.3.1	4.97312	6.84044	4.1252	6.98221	6.71533	5.1338
F53C3.4.1	4.78992	9.979	6.2087	7.07315	6.25071	8.08068
F53C3.4.2	0.0373826	0	0	0	0	0
F53C3.6a.1	13.5604	14.4984	14.0293	13.8106	14.782	14.0671
F53C3.7.1	0	0	0.11143	0	0	0.10524
F53C3.8.1	1.24475	0.64782	1.41873	1.11818	1.64462	1.57239
F53E10.1.1	44.6728	47.1589	43.3635	42.0402	54.5116	48.3385
F53E10.2b.1	0	0.322218	0.613927	0	0	0.447137
F53E10.2g.1	0.202755	0.403659	0	0.474128	0.464693	0
F53E10.2h.1	0	0	0	0	0.158565	0.21073
F53E10.2i.1	0	0	0	0	0	0
F53E10.4a.1	33.3748	34.525	46.4767	45.026	52.2154	53.7822
F53E10.4b.1	33.3748	34.525	46.4767	45.026	52.2154	53.7822
F53E10.4c.1	0	0	0	0	0	0
F53E10.5.1	1.10187	0.620178	1.23364	0.345731	0.822886	0.23635
F53E10.6.1	27.2104	28.5129	30.0364	26.2564	25.9637	27.5702
F53E2.1a.1	31.27	31.0966	25.9208	28.6609	30.131	30.8606
F53E2.1b.1	0	0	0	0	0	0
F53E2.2.1	329.285	350.095	296.975	330.036	312.954	329.644
F53E2.2.2	0	0	0	0	0	0
F53E4.1a.1	2.52115	4.39867	4.10146	1.99442	2.04491	3.72916
F53E4.1a.2	0	0	0.000160277	0	0	0
F53E4.1b.1	9.97411	9.33635	7.77758	11.6143	13.0462	10.1307
F53E4.1b.2	0	0	0.000252532	0	0	0
F53E4.1c.1	0	0.375031	0	0.217669	0.36578	0
F53E4.1c.2	0	0	0	0	0	0
F53E4.1c.3	0	0.46663	0	1.7427	0	0
F53E4.1d.1	0.227973	0.309189	0.594292	0.156029	0.397795	0.490669
F53E4.2.1	1.6419	0	0	0	4.37068	4.59795
F53F1.1.1	0	0.0479397	0.19423	0.202011	0.0882164	0.092474
F53F1.10.1	0.114879	0.112225	0.226252	0.116771	0	0.322917
F53F1.11.1	0	0	0.120481	0	0	0
F53F1.2.1	36.3665	48.6627	54.0138	41.7556	40.3231	48.5221
F53F1.2.2	67.6188	44.6881	50.5395	71.0601	57.971	50.2898
F53F1.3.1	19.1405	18.4502	22.5004	26.8897	23.8501	18.834
F53F1.4.1	1271.29	1560.16	1485.26	1370.97	1138.63	1006.67
F53F1.5.1	398.819	596.166	22.683	28.7901	40.8869	52.1632
F53F1.5.2	8.22012	8.68065	0	0	0.835565	0
F53F1.6a.1	0	0	0.31542	0.0283266	0	0
F53F1.6b.1	1.55189	2.2126	0.538204	1.87991	1.98338	3.84807
F53F1.7.1	0	0.123738	0.123651	0	0	0
F53F1.8.1	0	0	0	0	0	0
F53F1.9.1	0	0	0	0	0	0
F53F10.1.1	11.7723	12.4188	11.2319	10.5515	10.832	12.673
F53F10.2a.1	3.86298	8.87409	6.09947	7.31644	4.71694	7.59253
F53F10.2a.2	1.51433	0	0	0.00406307	0	0
F53F10.2a.3	118.009	103.216	96.6843	98.7904	109.762	103.008
F53F10.2c.1	0.34267	0.274927	1.13774	0.722191	0	0.267369
F53F10.2c.2	0	0	0	0	0.23743	0
F53F10.2c.3	0	0	0	0	0.236882	0
F53F10.2c.4	0	0	0	0	0	0
F53F10.2d.1	63.137	41.8908	47.4247	39.385	33.2402	30.2254
F53F10.2d.2	31.0636	29.5441	27.4372	38.8655	48.9473	46.6922
F53F10.2e.1	12.2914	9.11309	11.9608	8.30341	11.0357	8.36674
F53F10.2f.1	12.2914	9.11309	11.9608	8.30341	11.0357	8.36674
F53F10.3.1	103.601	107.207	122.187	126.318	123.921	129.524
F53F10.4a.1	4.49344e-06	1.15275	1.10556e-05	4.50278	26.887	0.0217239
F53F10.4b.1	164.114	167.574	146.179	163.51	153.147	174.656
F53F10.4c.1	0	0	0	0	0	0
F53F10.4d.1	2.07393	0	0	0	7.80727	0
F53F10.4d.2	55.0161	73.1649	56.7541	50.9876	38.4734	61.0911
F53F10.5.1	28.1287	24.7126	30.3008	26.3469	28.5929	27.9112
F53F10.5.2	9.01289e-07	0.0150246	6.71949e-05	0.259185	1.3277	6.66201e-06
F53F10.8.1	1.42216	3.79448	2.08328	2.5155	2.58456	1.91808
F53F10.8.2	4.50159	5.82062	4.57068	6.0864	4.5504	6.52859
F53F4.1.1	15.0306	20.0078	16.819	19.9266	18.2907	14.6633
F53F4.10.1	234.264	216.285	238.921	228.534	215.947	222.707
F53F4.11.1	68.4906	58.9094	49.9349	73.59	62.8473	61.6029
F53F4.11.2	0.742573	0.0258231	24.4072	0.0132269	9.49301	4.65407
F53F4.11.3	0	0	0	0	0	0
F53F4.12.1	10.8758	12.8904	12.6268	12.1714	12.6241	13.2002
F53F4.12.2	0	0	0	0	0	0
F53F4.13.1	968.634	1082.12	740.327	757.116	706.982	852.192
F53F4.14.1	25.4151	27.2925	23.9725	29.2331	25.9513	29.8284
F53F4.14.2	4.17596e-07	0.461131	0.000272494	0.0288445	1.07487	3.11939e-06
F53F4.15.1	3.86196	7.40683	0	1.31741	0.374522	2.38661
F53F4.16.1	43.3542	45.9763	42.9362	55.5701	56.5562	57.5567
F53F4.17.1	34.4813	35.1592	34.034	27.0245	45.3618	34.3596
F53F4.18.1	0	0	0	0	0	0.380643
F53F4.2.1	3.29161	1.37726	4.11973	2.41076	3.30831	6.17184
F53F4.3.1	55.0319	63.5011	50.2564	50.8256	47.4813	56.1429
F53F4.4a.1	0.561674	0.335345	0	0	0.665549	0.314787
F53F4.4b.1	0.15728	0	0	0	0	0.358455
F53F4.4c.1	0.0106418	0	0	0	0	0.00683266
F53F4.4d.1	0	0	0.448216	0.521789	0.000108455	0.000654216
F53F4.5a.1	47.0085	61.4539	13.8812	16.9968	17.5614	21.202
F53F4.6a.1	0.345712	1.29383	0	0	0.401219	0.320972
F53F4.6b.1	2.13309	1.84104	0.85162	1.77119	0.873906	1.73246
F53F4.7.1	0	0.0611231	0	0	0.109812	0
F53F4.9a.1	0.157829	0.0609486	0	0.126064	0	0.439914
F53F4.9b.1	0.447807	0	0	0	0	0.124005
F53F8.1.1	1.19387	2.55372	0	0.12016	0	0.220817
F53F8.2.1	0.53259	0.457564	0.26169	0.399032	0.944991	0.372466
F53F8.3.1	0.502771	0.883989	1.11973	0.864807	0.882601	0.774668
F53F8.4.1	43.5176	36.5486	59.4797	53.2081	65.2352	63.0166
F53F8.5.1	15.322	16.5205	14.7056	16.0211	14.5812	12.7434
F53F8.6a.1	8.35471	10.2847	4.05473	8.58542	4.60222	8.1882
F53F8.6b.1	0	1.05478	0	0	2.72085	2.9985
F53F8.7.1	17.1114	15.6098	13.5772	15.7719	8.06701	12.6241
F53G12.1.1	404.028	400.71	355.863	350.985	360.209	378.131
F53G12.1.2	0	0	0	0	2.22368e-07	0
F53G12.10.1	3698.61	3608.03	4052.24	4035.98	3677.79	3970.54
F53G12.10.2	248.122	167.91	199.225	174.658	288.171	213.752
F53G12.10.3	128.969	51.678	11.2232	38.439	176.952	1.22073
F53G12.18.1	2.3295	1.15006	0	0	1.0345	1.08861
F53G12.3.1	0.0455337	0.0326266	0.022168	0.0450766	0.0202956	0.0211256
F53G12.4.1	0.846674	0.943603	0.715281	1.29175	1.06925	0.512663
F53G12.5a.1	1.95663	2.6711	6.43162	5.63888	3.86283	3.11961
F53G12.5b.1	21.3646	22.1034	24.1082	24.9371	20.9742	23.8817
F53G12.5c.1	0	0	0	0	1.34795	0
F53G12.5c.2	2.39363e-06	0	0	0	0.172078	0
F53G12.6.1	0	0	0	0	0	0.0558576
F53G12.7a.1	0.223411	0.653552	0	0.868051	1.25906	0.732952
F53G12.7b.1	0	0	0.530747	0	0	0
F53G12.8.1	0.249874	0.23984	0	0.503807	0.215675	0.227778
F53G12.9a.1	0.357567	0.49626	0.242196	0.355997	0.879692	0.931851
F53G12.9b.1	0.548557	0.419156	0	0.0923778	2.02226	0.77872
F53G2.1.1	0.176787	0.292179	0.173519	0.241931	0.206821	0.276628
F53G2.12a.1	79.828	62.9839	62.3065	69.3424	61.6194	57.4869
F53G2.12b.1	0	0	0	0	0	0
F53G2.12c.1	0	0.704977	0	0	0	0.689612
F53G2.2.1	0	0.142272	0.189444	0.196478	0	0.270356
F53G2.3.1	0.377802	1.08495	1.10108	0	1.01421	0
F53G2.4a.1	3.94179	3.59326	3.83404	3.93713	3.49183	2.55932
F53G2.4b.1	0.650834	0.594448	0.543823	0	0.429649	1.11361
F53G2.4c.1	0	0.124617	0.111609	0	0	0
F53G2.6.1	9.45875	8.07045	9.38961	8.97432	9.63229	9.15054
F53G2.7.1	32.9764	35.785	32.6572	33.5894	33.55	31.3758
F53G2.8.1	0.442132	2.40986	1.74017	1.17246	2.30082	1.25649
F53H1.1a.1	27.9117	24.4573	25.0262	22.5945	24.5835	25.9091
F53H1.1b.1	5.15521e-07	1.63728e-08	1.82214	0.848666	3.05528	0.0135442
F53H1.1c.1	0.0193635	1.25205	0.0305875	4.75937e-07	2.02706e-06	0.0210502
F53H1.1d.1	5.59251	4.71056	6.49874	4.92361	4.05137	5.84336
F53H1.1e.1	0.0711585	0	2.34464	2.14003	0	0.455791
F53H1.3a.1	12.5881	12.1595	11.0624	10.8338	12.0446	14.3211
F53H1.3b.1	0	0.363207	0	0	0	0
F53H1.4a.1	21.9292	21.0013	23.2575	23.7349	27.0036	23.691
F53H1.4b.1	5.05986	1.97177	3.74249	1.92123	0.684561	5.28467
F53H1.4b.2	4.2439e-06	0	0	0	0	0
F53H10.2a.1	27.1146	28.6817	28.5951	29.9695	28.0335	35.2993
F53H10.2b.1	0.432573	0.00171269	0.215593	2.25554e-07	0.0334321	0.163853
F53H10.2c.1	4.34948	0.00993055	6.85868e-09	1.30162	4.30132	0.562153
F53H10.2d.1	0.197672	2.06287	0.498087	0.00457157	0.343609	0.923768
F53H2.1a.1	0	0	0.414878	0.403266	0.537726	0.623594
F53H2.1b.1	0.173529	0.095897	0	0.29569	0.00308278	0
F53H2.1c.1	0.171068	0	0.360019	0.231909	0.969235	0.224192
F53H2.2.1	0.969072	0	0	0	0	0.907021
F53H2.3b.1	17.0104	20.3531	17.5056	19.2551	19.4574	22.0169
F53H2.3b.2	0	0	0	0	0	0
F53H2.3c.1	5.70049	0	2.77631	0.986011	3.98264	1.07615
F53H4.1.1	2.61266	3.19062	2.58858	3.76178	3.48971	3.90156
F53H4.2.1	0	0.109183	0	0.225774	0	0
F53H4.3.1	7.90265	14.0323	3.02223	3.67967	3.17855	3.11668
F53H4.4.1	3.25773	3.72207	2.74364	2.51943	2.87977	3.88715
F53H4.5.1	5.46852	4.527	1.89059	1.57709	2.2398	1.98568
F53H4.6.1	1.58175	1.77644	1.61986	1.31032	1.88384	2.24132
F53H8.1.1	21.1201	25.2813	17.9887	19.8276	21.0114	20.6031
F53H8.2.1	21.293	21.994	16.8042	20.2787	18.2526	23.0661
F53H8.3.1	6.52396	6.64132	7.65368	8.31456	9.05288	8.39961
F53H8.4.1	12.2931	15.3129	13.583	15.2608	13.8716	12.9218
F54A3.2.1	14.0974	13.0675	14.7262	14.8731	15.4623	16.6346
F54A3.3.1	190.193	201.614	192.325	193.386	184.396	191.789
F54A3.4.1	0	0.0700391	0	0	0	0.0335792
F54A3.5.1	216.124	215.718	229.439	210.595	236.696	234.641
F54A3.6a.1	9.87958	8.30618	7.08008	7.57058	7.24707	6.48664
F54A3.6b.1	2.13055	3.13547	4.686	2.76283	3.18129	3.35462
F54A5.1.1	8.38085	8.01369	7.18862	7.50316	7.40714	8.1368
F54A5.2a.1	17.3305	18.9534	14.7421	17.1237	18.7678	18.0906
F54A5.2b.1	0	0	0	0	4.57896e-07	0
F54A5.2b.2	0	1.56653	3.01855	0	0	0.896357
F54A5.3a.1	10.1002	11.2515	7.83146	8.12531	8.59304	10.9766
F54A5.3b.1	0	0	0	0	0	0
F54A5.3b.2	5.36211	4.24063	7.14659	2.40321	6.7131	5.15337
F54A5.3b.3	0	0	0	0	0	0
F54B11.1.1	0	0	0	0	0.155162	0
F54B11.10.1	48.1468	52.6075	32.7513	36.536	38.1505	36.9436
F54B11.11.1	6.75716	6.50897	7.58973	7.2982	7.24952	5.63538
F54B11.2.1	0	0	0.171341	0.17816	0	0.080855
F54B11.3a.1	32.6913	33.7275	30.6581	30.1545	32.9807	31.4695
F54B11.3b.1	0	0.575807	0.869642	0.345483	0.875697	0.749316
F54B11.4.1	1.11723	1.00769	0.735048	0.381	0.657822	0.698976
F54B11.5.1	22.0911	23.7428	23.7322	25.3031	24.0595	24.8154
F54B11.6.1	13.0156	12.5366	11.0244	11.5189	12.8038	13.2459
F54B11.7.1	0.216148	0	0.208194	0	0.0958611	0.296413
F54B11.8.1	2.44961	0.956961	2.37097	1.0107	2.58253	3.44684
F54B11.9.1	5.57817	3.53458	2.05901	2.60312	0.797119	2.25864
F54B3.1a.1	0.814276	0.330982	0.868836	0.359774	0	0.309552
F54B3.1b.1	9.46976	9.34464	9.38507	9.99396	10.1127	10.1444
F54B3.2.1	0	0.096117	0	0.100176	0.0880106	0.0926733
F54B3.3.1	33.5981	24.1565	42.2254	40.2113	34.5078	27.4188
F54B3.3.2	6.48545	15.2841	3.46244	7.07203	8.65618	16.1604
F54B3.4.1	4.36194	7.53611	4.97827	7.33458	4.16258	6.2495
F54B8.1.1	0	0.1452	0	0	0	0
F54B8.11.1	0	0	0	0	0	0
F54B8.12.1	0	0	0	0	0	0
F54B8.16.1	0	0	0	0	0	0
F54B8.2.1	0	0	0.390796	0	0	0
F54B8.3.1	1.4577	1.53624	1.22207	2.43218	1.7275	2.42265
F54B8.4a.1	0	0	0	0	0	0
F54B8.4b.1	4.41	4.32344	5.09841	8.62401	8.36175	12.2398
F54B8.5.1	0	0	0	0	0	0
F54B8.6.1	0	0	0	0	0	0
F54B8.7a.1	0	0	0	0	0	0
F54B8.7b.1	0	0	0	0	0	0
F54B8.8.1	0	0	0	0	0	0
F54B8.9.1	0	0	0	0	0	0
F54C1.1.1	1.52182	2.13913	2.8073	3.09024	4.00345	2.67811
F54C1.2.1	7.17557	8.51592	9.17199	8.39877	8.2832	8.03258
F54C1.2.2	0.892496	0	0	0	0	9.41826e-06
F54C1.3a.1	15.9301	17.3158	15.3923	15.6303	17.1982	16.9067
F54C1.3b.1	0	0	0	0	0	0
F54C1.5a.1	2.49089	2.43201	3.1814	2.40367	2.84786	3.07641
F54C1.5b.1	0	0	0	0	0	0.393702
F54C1.5b.2	1.13749	1.32295	0	0	0	0.0680742
F54C1.6.1	0.822327	1.45293	1.72786	0.831481	1.0777	1.63486
F54C1.7.1	489.789	642.947	557.548	484.747	421.279	571.555
F54C1.7.2	9.13281	0	0	0	1.4016e-05	0
F54C1.7.3	0	0	5.36505	0	0	0
F54C1.7.4	0	1.66516	0	3.78942	2.04102	0
F54C1.7.5	1.76801	0	1.56596	0	3.20309	0
F54C1.7.6	0	1.40878	1.47068	0	0	0
F54C1.7.7	0	0.307181	0	0	0	0
F54C1.7.8	631.698	505.985	593.379	603.313	668.349	623.305
F54C1.7.9	36.339	70.2182	12.3614	42.7757	29.319	36.4492
F54C1.8.1	0.190376	0	0	0	0.165794	0
F54C1.9.1	0	0	0	0	0	0.124634
F54C1.9.2	0.147526	0.142936	0	0	0	0
F54C4.1.1	35.098	37.3008	40.4528	38.5648	39.2415	39.8592
F54C4.2.1	41.9459	44.9664	39.8344	38.3137	42.2646	43.5779
F54C4.3.1	8.62319	7.11616	7.0752	6.33293	7.12814	7.3151
F54C4.4.1	12.1299	15.6238	14.3715	9.47404	9.20174	11.8339
F54C8.1.1	0.689137	0.783326	1.45326	0.820932	1.11098	1.06817
F54C8.2.1	1.18026	0.735892	1.46645	0.951683	1.14846	0.749482
F54C8.3.1	19.5557	20.8379	18.7979	21.3423	19.0944	21.1875
F54C8.3.2	0.84518	0.830446	1.6193	0.437187	1.48744	1.95862
F54C8.4a.1	53.0052	59.0368	54.8703	53.9449	55.1084	56.5892
F54C8.4b.1	1.54236e-05	0	5.8347e-08	2.35036	1.46819	1.88844
F54C8.5.1	20.8271	28.5639	25.0624	27.8443	26.496	27.604
F54C8.6a.1	6.2486	5.79439	3.11005	4.27123	2.62048	5.9114
F54C8.6b.1	8.3399	7.19326	3.43263	5.53928	4.46589	6.53013
F54C8.6c.1	1.97265	5.65684	4.61002	5.5053	9.05321	7.05889
F54C8.6d.1	0	5.41173	0	0	0	0
F54C8.7a.1	2.18681	1.26432	0.765627	0.413595	0.744999	0
F54C8.7b.1	88.2746	95.0698	54.4486	58.5366	61.1004	69.3536
F54C8.7c.1	0	0	0	0	0	0
F54C8.7d.1	0	0	0	0	0	0
F54C8.7e.1	0	0	0	0	0	0
F54C8.7f.1	0	0	0	0	0	0
F54C9.1.1	146.686	150.904	127.111	123.229	127.828	142.792
F54C9.1.2	1310.23	1234.1	1433.99	1445.86	1412.31	1356.29
F54C9.10.1	56.5593	75.3189	48.9865	54.8435	53.0786	61.8742
F54C9.10.2	0	0	0	0	0	0
F54C9.11.1	28.0445	33.7547	15.287	16.1769	17.0634	19.1275
F54C9.14.1	3.10236	3.23829	3.07283	4.58507	3.99194	4.93322
F54C9.2.1	44.6931	49.4449	41.9638	44.5675	44.274	47.1443
F54C9.3.1	60.7296	45.9011	52.2319	43.1767	40.3138	56.9298
F54C9.4.1	1.35934	1.47204	0.39801	0.207811	0.280419	0.657672
F54C9.5.1	2493.21	2602.62	2978.53	2939.59	2942.32	2823.02
F54C9.6a.1	7.00181	6.68129	8.80571	7.93185	7.13215	7.57826
F54C9.6a.2	1.2148e-07	1.39216e-05	0.00170883	0.1032	1.33978e-08	0.000675519
F54C9.6a.3	0	0	0	0	0	0
F54C9.6b.1	7.00181	6.68129	8.80571	7.93185	7.13215	7.57826
F54C9.6b.2	1.2148e-07	1.39216e-05	0.00170883	0.1032	1.33978e-08	0.000675519
F54C9.6b.3	0	0	0	0	0	0
F54C9.6b.4	0	0	0	0	0	0
F54C9.7.1	9.75845	10.9089	10.5058	8.09139	9.92666	12.5505
F54C9.8.1	0.0928464	1.23205	2.19806	0.139155	0.537392	0.638242
F54C9.9.1	25.1279	27.3182	24.8081	23.858	23.1869	26.0022
F54D1.1.1	0.131866	0.0640121	0	0	0.346029	0.121772
F54D1.2.1	0.0497363	0	0.190888	0.0989992	0.0447862	0
F54D1.3.1	0.0497363	0	0.190888	0.0989992	0.0447862	0
F54D1.4a.1	4.35176	3.78339	3.42342	4.90146	3.46854	4.94113
F54D1.5.1	1.97889	2.15012	2.12283	3.0029	2.60273	2.35112
F54D1.6.1	28.606	29.6464	27.108	26.1214	28.902	31.7845
F54D1.6.2	0	1.7558	0	1.20484	0.54257	0
F54D10.1.1	0	0.208571	0.0698681	0.145709	0.0642503	0
F54D10.2.1	31.4738	38.7682	31.0229	34.4287	42.9892	53.2491
F54D10.3.1	9.23937	7.56811	7.06152	8.16753	8.60298	7.1977
F54D10.4.1	0	0.180153	0.35287	0.372441	0.10617	0.56156
F54D10.4.2	0	0	0	0	0	0
F54D10.5.1	2.68443	2.4544	2.50845	0	3.59272	4.34269
F54D10.5.2	0.0455862	0	1.33005	4.07696	5.22399e-08	0.0108582
F54D10.7.1	0	3.31657e-09	8.46567e-09	0	0	3.9935e-09
F54D10.7.2	0	0.125231	0.124617	0	0	0.119091
F54D10.8.1	3.20722	3.92065	0.211001	0.362917	0.841459	0.800575
F54D10.9.1	0.0749157	0.394407	0.145222	0.221958	0.200884	0.0686626
F54D11.1.1	556.839	518.796	580.866	595.186	516.015	527.711
F54D11.2.1	7.43185	5.47351	5.00883	6.03832	4.09225	8.71914
F54D11.2.2	0.000108416	6.45654e-08	3.83211	0.184528	6.59128	0.0185419
F54D11.2.3	4.83464	4.68057	2.04214	5.53827	1.89116	2.97642
F54D11.3.1	0.429923	0.208538	0	0.216981	0.381507	0.198692
F54D11.4.1	22.341	16.4887	21.0353	17.6488	18.9173	17.9722
F54D12.1.1	0.598351	0.647752	1.02127	1.05008	0.934782	0.278044
F54D12.10.1	0.425849	0	0.423815	0.435907	0	0.39867
F54D12.11.1	0	0	0	0	0	0
F54D12.2.1	0	0.0698433	0	0	0	0
F54D12.3.1	0.0700233	0.099961	0.134927	0.0692954	0.0621273	0.0640316
F54D12.4.1	0	0	0	0	0	0
F54D12.6a.1	6.01586	5.51919	4.44126	5.062	5.02788	4.83434
F54D12.6b.1	5.36433	4.59821	4.86771	4.60743	5.61409	6.31565
F54D12.7.1	0	0	0	0	0	0
F54D12.8.1	0	0	0	0	0	0
F54D12.9.1	0	0	0	0	0	0
F54D5.11.1	27.9447	35.825	30.8615	32.2242	24.0938	32.2283
F54D5.11.2	0	0.727033	0	0	7.213	0
F54D5.12.1	156.954	146.969	156.51	165.066	128.598	125.58
F54D5.14.1	11.2106	12.1437	11.9093	12.5307	13.2227	12.9585
F54D5.15a.1	0	0.726644	0.288565	0	0	0
F54D5.15b.1	0.94737	0	0	0	0	0
F54D5.15b.2	0	0	0	0.497166	0.32957	0.228087
F54D5.15c.1	0	0	0.316468	0	0	0
F54D5.17.1	8.3291	9.34352	7.5341	4.29065	11.4987	11.0888
F54D5.1a.1	6.07728	3.12142e-07	5.95206	11.1638	6.2223	12.6664
F54D5.1b.1	6.24457	12.5207	4.54184	0.330982	6.50608	0.00795536
F54D5.2.1	1.58516	1.07798	1.59348	1.43953	1.33131	2.12434
F54D5.23.1	0	0	0.364567	0.387725	0	0
F54D5.24.1	0.180721	0.0888028	0.177368	0.187955	0	0.167074
F54D5.3.1	188.212	163.42	240.879	239.676	262.208	253.009
F54D5.4.1	86.2089	72.848	141.129	135.616	165.881	169.345
F54D5.5a.1	20.436	22.7525	16.1926	17.7237	17.6843	20.7941
F54D5.5b.1	0	0	0	0	0	0
F54D5.7.1	90.4813	79.9598	102.552	101.544	111.28	104.279
F54D5.7.2	1.03642e-07	0	2.55289e-08	3.07197e-08	6.48575e-06	5.81191e-09
F54D5.8.1	244.141	235.751	278.265	181.747	184.81	189.627
F54D5.8.2	200.42	148.561	146.04	162.745	228.884	147.285
F54D5.9.1	4.25867	3.32558	5.08428	3.33947	3.92246	3.81871
F54D7.2.1	38.4729	39.8683	33.0634	31.5687	37.4876	38.4126
F54D7.3a.1	0	0.436362	0	0	0.374295	0
F54D7.3b.1	1.71255	1.92694	1.51521	1.47789	1.01104	2.45289
F54D7.4.1	48.9076	51.9777	52.2796	48.0566	63.4474	57.1496
F54D7.6.1	363.532	346.321	403.614	411.709	344.129	347.26
F54D7.7.1	16084.7	14951.6	17776	16875	15872.5	15648.6
F54D8.1.1	8.35529	7.36426	9.32479	6.73925	2.79177	3.90705
F54D8.10.1	1.08247	0.265423	0.526735	0.557055	0	0
F54D8.2.1	5.60973	130.021	131.313	116.719	0.00481816	163.815
F54D8.2.2	0.0951694	1.70775e-09	0.00946714	3.62639	1.75816e-06	0
F54D8.2.3	329.291	130.97	211.956	243.035	263.977	130.054
F54D8.2.4	215.42	151.205	223.537	121.852	305.245	215.581
F54D8.2.5	15.3806	118.514	56.2594	93.5847	21.7424	61.6072
F54D8.3a.1	90.6114	84.1804	109.987	103.303	110.428	108.808
F54D8.3a.2	1.20891	1.14254	0	2.36209	0	1.04588
F54D8.3b.1	0	0	0	0	0	0.543726
F54D8.3b.2	0	0	0	0	0	0.000691148
F54D8.3b.3	0	0.983319	0.345687	0.754434	0.368855	0.693968
F54D8.3b.4	0	0	0	0	0	0
F54D8.4a.1	5.05444	6.04436	6.98339	5.03267	5.09625	7.58541
F54D8.4b.1	1.89407	0.662634	0	0.201911	0	0
F54D8.6.1	23.1965	21.6953	19.7149	20.285	19.3918	20.1028
F54E12.1.1	0	0.810016	2.52097	0	2.22092	3.00137
F54E12.2.1	7.59087	10.1482	11.2419	9.89561	10.0335	7.19786
F54E12.2.2	2.27182	3.13202e-06	1.08752	0.0551839	0.000313734	4.14634
F54E12.3.1	3.93987	3.12899	3.57131	4.02084	4.0247	2.70406
F54E12.4.1	7.85893	3.22168	2.41058	1.52529	3.96803	2.66115
F54E12.5a.1	0.213816	0	0.913801	0	0	0
F54E12.5b.1	0.310154	0	0	0	0	0.429149
F54E12.5c.1	0	0	0	1.08001	0	0.629108
F54E2.1.1	30.1872	33.5127	37.3838	38.0182	40.7406	45.0109
F54E2.2.1	0	0.206896	0.210828	0.217993	0	0
F54E2.3a.1	13.4467	9.74884	9.94112	10.1354	10.3673	9.93735
F54E2.3b.1	0.313432	0.0323751	0.270418	0.0697517	0.0708299	0.210378
F54E2.3c.1	1.33939	0.829734	2.44764	6.04389e-05	0.740134	1.64768
F54E2.3d.1	4.71217	3.19945	1.96565	5.20744	1.29251	3.6959
F54E2.3e.1	5.36385	3.72246	5.29236	3.94153	3.70527	5.13844
F54E2.3f.1	1.29215e-07	0	1.94063e-10	0	5.30501e-11	1.26352e-08
F54E2.3g.1	0	0	8.16201e-11	0	0	1.17012e-09
F54E2.3h.1	0	0	0	0	9.59984e-11	7.24636e-09
F54E2.3i.1	8.57099e-10	0.209209	0.566222	9.37092e-09	0.00300316	0.082139
F54E2.3j.1	0	2.22629e-05	0.374068	0	0.995763	0.690944
F54E2.3k.1	13.4467	9.74884	9.94112	10.1354	10.3673	9.93735
F54E2.3l.1	9.49777	9.83472	9.78211	9.47047	12.1075	11.284
F54E2.5.1	0.110295	0	0.108466	0	0	0
F54E2.6.1	0	0	0	0	0	0
F54E2.9.1	0.277162	0.0685822	0	0.141258	0	0
F54E4.1a.1	18.4635	13.1125	12.7238	13.8135	14.5475	15.0206
F54E4.1b.1	2.19753	4.08155	2.63194	2.93395	1.55137	1.96174
F54E4.2.1	0	0.0446535	0	0	0.0817537	0
F54E4.3.1	14.7061	17.3568	12.1046	11.9414	11.1543	12.7989
F54E4.3.2	0	0	0	0	0	0
F54E4.4.1	4.37966	4.8474	2.78184	2.58692	3.67472	3.24929
F54E7.1a.1	27.1192	28.4681	18.6498	18.0995	17.4738	21.5482
F54E7.1b.1	0	0	0	0	0	0
F54E7.1b.2	0	0	0	0	0	0
F54E7.1b.3	0.790517	0	0.188983	0.820416	1.71096	2.10147
F54E7.1b.4	0	0	0	0	0	0
F54E7.1b.5	4.08316e-07	0	0	0	0	0
F54E7.2.1	400.428	1973.68	2333.64	26.2285	655.436	1455.81
F54E7.2.2	1388.35	964.488	872.937	2766.52	1834.26	2041.34
F54E7.2.3	566.404	0.633864	152.004	489.832	112.4	18.7781
F54E7.2.4	1440.15	512.601	669.651	616.593	1310.74	258.4
F54E7.3a.1	7.10366e-09	0	0	0	0	0
F54E7.3b.1	2.89063	2.33146	3.41821	2.90032	4.44698	3.875
F54E7.3b.2	0	0	0	0	0	0
F54E7.3c.1	5.30748	4.70228	6.1624	5.171	5.31668	5.02318
F54E7.3d.1	0	0	0	0	0	0
F54E7.3e.1	6.41013	6.0845	3.03141	3.96136	3.15909	4.88741
F54E7.3f.1	0	0.342666	0	0	0	0.213767
F54E7.3g.1	0	0	0	0	0	0
F54E7.3h.1	0.248223	0	6.83712e-06	0.000157831	0.561178	0.436676
F54E7.3i.1	0	0	0	0	0	0
F54E7.3j.1	0.0317349	0	1.90197e-07	7.5563e-06	0.208917	0.0843168
F54E7.3k.1	0	0	0	0	0	0
F54E7.3l.1	1.77454	1.81124	1.73789	1.99904	1.72672	1.64805
F54E7.3m.1	0	0	0	0	0	0
F54E7.5.1	3.44357	4.23448	3.26689	3.47924	3.95206	3.77085
F54E7.6.1	2.1217	2.75501	1.33092	1.83142	1.09054	1.54242
F54E7.7.1	41.201	40.2948	36.8359	40.42	35.8178	38.7537
F54E7.8.1	16.0436	15.8876	18.9077	17.2831	15.273	14.9376
F54E7.8.2	0	0	0	0	0	0
F54E7.9.1	26.7779	31.6385	33.1356	28.5771	33.9615	33.2791
F54F11.1.1	1.52117	1.09607	0.84484	1.27125	0.773098	1.15761
F54F11.2a.1	32.5621	25.0405	35.2125	33.001	28.961	27.8797
F54F11.2b.1	1.26539e-07	4.78468e-08	0	1.20731	2.26783e-05	2.55184e-05
F54F11.3.1	0.210917	0.155076	0.103485	0.537362	0.280388	0.198517
F54F12.1.1	0.273417	0.242232	0.242368	0.30143	0.199181	0.299845
F54F12.2a.1	2.03297	0.988488	0.67766	1.03859	0.90985	0.319422
F54F12.2b.1	0	0.268333	0.564938	0	0	0
F54F12.2c.1	3.9135	5.08767	5.45028	3.73851	4.1678	4.51952
F54F2.1.1	44.1535	47.9584	37.2449	38.6918	38.1729	41.4995
F54F2.14.1	0	16.0301	6.42724	4.68932	12.338	12.3015
F54F2.2a.1	50.3993	48.7381	53.042	39.9284	47.3433	48.2093
F54F2.2a.2	3.083	4.38209	0.673535	13.1854	0.152597	7.79949
F54F2.2b.1	33.3157	31.0992	32.6423	26.8685	25.1745	33.301
F54F2.2c.1	14.328	16.3904	6.62599	10.2274	18.031	14.145
F54F2.5a.1	6.52071	6.88459	7.34969	7.63804	6.60715	7.58281
F54F2.5b.1	0	0	0	0	0	0
F54F2.6.1	1.23434	0	2.44008	0	0	0
F54F2.7.1	10.3908	10.7605	17.7025	14.0294	11.0378	10.4925
F54F2.8.1	40.1332	41.0216	41.0483	46.3597	42.9307	49.5641
F54F2.8.2	0	0	0	0	0	0
F54F2.9.1	25.5163	25.0029	24.9015	25.7904	21.1223	24.4676
F54F3.1a.1	9.46307	8.688	7.82	9.0697	9.9593	8.08946
F54F3.1b.1	4.07321	5.15374	2.30451	0	0.640956	2.50012
F54F3.1c.1	21.104	17.8858	20.3332	21.9045	19.1894	22.0018
F54F3.3.1	0.563456	1.01357	1.64936	0.811277	1.50778	2.61987
F54F3.4.1	44.1739	50.062	37.6577	49.5752	47.9462	52.5118
F54F7.1.1	0.739298	0.936819	0.57993	0.152418	0.261476	0.27721
F54F7.10.1	0	0.194351	0	0	0	0.370428
F54F7.14.1	0	0	0	0	0	0
F54F7.2.1	0.974441	1.3708	0.951258	0.994639	1.12841	1.82062
F54F7.3.1	0.245629	0	0	0	0	0
F54F7.4.1	4.01145	3.36461	4.86444	6.2631	3.56792	4.38894
F54F7.5.1	0.354527	0.473518	0.604661	0.445865	0.527513	0.604488
F54F7.6.1	0.1988	0.486178	0.581957	0.5064	0.174662	0.370559
F54F7.7.1	0	0.0425188	0	0	0	0
F54F7.8.1	5.54937	3.15043	1.76315	2.94505	4.06059	4.08264
F54F7.9.1	0	0.10306	0	0	0	0
F54G2.1a.1	16.1859	15.9276	12.6086	14.1897	14.0903	15.9524
F54G2.1b.1	0.251651	0.93604	1.58961	0.932348	1.04516	1.0579
F54G2.1c.1	7.95842	8.57183	6.14753	9.04325	7.99452	5.87786
F54G2.2.1	0.56523	0.464235	0.515284	0.39579	0.312068	0.491073
F54G8.1.1	4.80465	4.85642	3.99645	5.04939	3.55556	6.2375
F54G8.2.1	0.571454	0.274618	0.512801	0.576253	0.391312	0.324466
F54G8.3.1	28.3909	28.7604	24.3182	25.6296	27.9478	29.6436
F54G8.4a.1	4.71882	4.49427	3.90002	5.50038	5.35146	4.45878
F54G8.4b.1	1.79514	1.79287	1.42137	5.95823e-10	0.828923	2.90699
F54G8.5.1	0.77477	0.421985	0.179059	0.510891	0.40568	0.597147
F54H12.1a.1	225.068	190.944	223.644	237.701	235.215	236.295
F54H12.1c.1	0.823375	3.09762	1.62288	1.57168	3.70095	4.67855
F54H12.1c.2	0	0.379867	0	0	0	0
F54H12.2.1	0.479524	0.371562	0.094095	0.193139	1.0247	1.9619
F54H12.4.1	2.16084	3.64198	1.5995	3.09474	3.35568	4.12632
F54H12.5.1	0.585349	0.522518	0.582082	0.727329	0.931671	1.22796
F54H12.6.1	911.836	828.027	1000.65	962.922	983.71	988.92
F54H12.7.1	1.46445	0.71904	0.561394	0	0.506583	0.545333
F54H12.8.1	0.391145	0.192686	0.128524	0.0663273	0.173943	0.365742
F54H5.14.1	2.888	5.27367	2.7424	2.49452	2.89805	3.23824
F54H5.2a.1	0	0	0.164633	0	0.248606	0
F54H5.2b.1	0.186073	0.111941	0.914022	0.334206	0.715176	1.86838
F54H5.2c.1	0	0	0	0.997223	0.53497	0
F54H5.3.1	0	0.130967	0	0.137586	0.120174	0.251599
F54H5.4a.1	0.898434	0.843303	0	0	0	0
F54H5.4b.1	8.12617	7.20955	7.8485	8.68597	8.7414	8.56465
F54H5.5.1	0	0	0	0	0	0.121479
F55A11.1.1	148.096	166.562	131.816	135.815	130.183	145.193
F55A11.11.1	1.66021	1.40158	0.603212	1.15285	1.19719	0.859949
F55A11.2.1	38.193	47.8949	35.0771	41.1526	38.7186	42.096
F55A11.3.1	44.0829	43.8402	39.715	40.4749	43.6526	44.3766
F55A11.4a.1	3.66263	3.5574	4.85192	5.90627	4.76471	5.29911
F55A11.4a.2	0	0	0.175852	0	0	0
F55A11.5.1	22.7451	31.1532	16.6094	22.7451	19.2132	23.1912
F55A11.6a.1	13.2668	17.3516	14.1566	18.8639	16.0163	13.4853
F55A11.6b.1	3.1915	1.63522	2.0534	3.67892	4.02785	1.58431
F55A11.6c.1	0	0	0.525554	0	0.886308	1.26283
F55A11.6d.1	5.84093	5.30497	5.96885	3.73522	3.89376	7.54665
F55A11.6e.1	3.1915	1.63522	2.0534	3.67892	4.02785	1.58431
F55A11.6e.2	10.1688	12.4674	7.461	5.30108	7.99918	12.0222
F55A11.7.1	12.4133	14.7543	9.98819	11.945	12.0474	12.2311
F55A11.8a.1	1.67344	0.848436	1.12872	0.586497	1.3235	1.09162
F55A11.8b.1	0	0.29363	2.03786	0.136741	0	0.000646963
F55A12.10.1	1.66212	0.27281	0.720579	0	0.642663	1.03732
F55A12.2a.1	0	0.276595	0	0	0	0
F55A12.2b.1	0	0	0	0	0	0
F55A12.2c.1	11.1883	11.4597	11.2042	12.2331	11.4537	13.8678
F55A12.2d.1	2.3148	2.55669	3.00592	3.46191	2.64842	2.28956
F55A12.3.1	27.7722	33.8329	25.5227	27.9777	27.8887	32.9111
F55A12.4a.1	0	0	0	0	0	0
F55A12.4b.1	0.155818	0	1.50848	1.5331	0	1.09958
F55A12.4c.1	2.17329	5.73023	5.30289	6.91488	2.3809	8.55154
F55A12.4c.2	5.02299	4.39464	4.68267	3.25035	7.8614	0.553433
F55A12.5.1	19.3482	22.9718	17.7928	18.4504	17.7963	19.7302
F55A12.6.1	0.89952	1.15879	0.505235	0.294445	1.20992	1.02956
F55A12.7.1	49.7237	55.6074	41.8905	49.0493	56.4029	55.0566
F55A12.8.1	18.9096	16.812	20.7376	19.7846	19.3777	17.7402
F55A12.9a.1	76.9144	96.5913	84.2589	73.6577	73.4712	93.7247
F55A12.9b.1	280.552	251.074	229.061	197.806	220.934	168.824
F55A12.9c.1	41.9484	46.0012	40.7122	49.403	47.2705	51.8503
F55A12.9d.1	0	0	0	0	0	0
F55A12.9d.2	0	0	0	0	0	0
F55A3.1.1	22.5967	20.534	16.5269	19.668	18.2229	19.2165
F55A3.2.1	1.3864	0.972314	1.32376	0.664174	1.84939	1.56462
F55A3.2.2	5.11064	5.54469	4.53394	7.06874	5.2631	5.68638
F55A3.3.1	71.1386	70.7005	68.4604	69.4265	70.8346	72.0054
F55A3.5.1	0.50586	0.871788	0.250588	0.128816	0.781803	0.35863
F55A3.6.1	1.43105	0.233099	0.462432	0	0.837302	0.443513
F55A4.1.1	60.5381	55.2659	54.7183	52.7627	51.8508	55.8956
F55A4.10.1	2.67862	3.34285	1.81038	1.81607	2.08364	2.17407
F55A4.13.1	0	0	0	0	0	0
F55A4.2.1	14.8029	17.6594	12.9281	14.0608	13.947	15.2856
F55A4.3.1	12.724	14.3883	15.0524	14.3829	9.01788	3.54573
F55A4.5.1	19.212	19.001	17.6622	16.4344	18.057	19.5415
F55A4.7.1	0.603345	0.298995	0.586674	0.955797	0.256539	0
F55A4.8a.1	4.46303	4.47562	4.57621	4.60993	4.70861	3.08158
F55A4.8b.1	1.65982	0.670448	0.788121	0.00374584	0.0730581	3.41568
F55A4.8c.1	0.285479	0.159794	0	0.672085	0	0.795656
F55A4.8d.1	1.98344	0.738922	1.14938	0.852611	2.67124	0.0016618
F55A8.1a.1	17.6822	14.9069	14.6982	15.1932	15.9502	18.4174
F55A8.1a.2	12.2697	14.8225	10.2227	12.036	12.0359	11.6622
F55A8.1b.1	0	0	0	0	0	0
F55A8.2a.1	24.5856	0.128722	22.6506	8.68698	20.475	6.08358
F55A8.2a.2	34.1608	42.2961	25.687	39.0833	34.0864	47.4585
F55A8.2b.1	3.61237	0.0180643	3.4712	0.782838	2.27428	0.551777
F55A8.2b.2	5.96969	10.5171	4.6072	4.84276	4.70577	6.15638
F55A8.2c.1	12.8391	14.4096	22.9062	19.0766	21.6842	24.0544
F55A8.2c.2	2.4013	0.00183212	1.33132e-05	0.212163	0.136784	0.0327624
F55A8.2c.3	4.09862	1.32526	4.42046e-05	1.44114	0.348724	0.450439
F55A8.2d.1	0.884017	0.861267	0.529308	0.290386	0.693673	1.7873
F55A8.2e.1	0.67063	0.00535456	1.331	0.490877	1.50476	0.262888
F55A8.2e.2	1.22702	2.61452	1.86709	2.87935	3.09091	2.78153
F55A8.2f.1	0	6.5134e-05	0.12204	0.01967	0	0.0071958
F55A8.2f.2	0	1.03577	0.27759	0.426892	0	0.388309
F55A8.2g.1	8.00374e-06	0	0	0	7.57727e-07	0
F55A8.2g.2	1.96834	0.00193958	1.94829	0.597687	2.51699	0.125865
F55A8.2g.3	3.958	6.67522	2.98676	5.9567	6.22467	3.01248
F55A8.2h.1	0.279084	0	0	0	0	0
F55A8.2h.2	0.543626	0	0	0	0	0
F55B11.1.1	12.1487	10.5171	13.1853	12.8848	12.6996	11.6474
F55B11.2.1	0	0	0	0	0	0
F55B11.3.1	0	0	0	0	0	0
F55B11.3.2	5.3064	6.59478	5.5858	4.95195	4.69521	5.54649
F55B11.4.1	36.0566	38.0254	44.2627	39.944	59.6006	57.3056
F55B11.5.1	0	0	0	0	0	0
F55B11.6.1	0	0	0	0	0	0
F55B11.6.2	0.269751	0.659148	0.258837	0	0.69913	0
F55B11.7a.1	0	0	0	0	0	0
F55B12.1.1	0.389827	0.812681	0.752876	0.525572	0.458148	0.476375
F55B12.10.1	1.80555	4.89842	1.77933	0.933289	1.59696	2.53087
F55B12.2.1	0.996896	1.47942	0.845081	0.874682	0.752454	1.21411
F55B12.3a.1	0	1.28617	0	0.446123	1.75482	1.41989
F55B12.3b.1	0	0.810665	0	0	0	0
F55B12.3b.2	30.3328	32.6882	24.9143	23.9288	23.221	26.3372
F55B12.4.1	8.07568	14.103	8.30555	11.4512	10.7186	13.9686
F55B12.4.2	3.43265	0	5.1622	0	2.72345	0.0489694
F55B12.4.3	7.76941e-06	0	2.56395e-07	0	1.26829	0
F55B12.5.1	20.249	26.4007	15.6526	22.083	17.75	26.2207
F55B12.5.2	3.04508	0.000793	7.68586	3.3586	9.82216	6.78503e-08
F55B12.6.1	0	0.165784	0	0.115885	0.100189	0
F55B12.7.1	0.667048	0.656797	0	0	0.590478	0.630169
F55B12.8.1	0	0.103027	0	0	0	0
F55B12.9.1	0.406308	0.436253	0.480771	0.496531	0.506337	0.53298
F55C10.1a.1	66.0418	76.8791	57.3025	62.01	59.8402	70.8632
F55C10.1b.1	34.8662	23.1807	35.2987	33.2729	34.1206	27.8469
F55C10.2.1	15.7936	13.8368	12.9358	11.5377	7.68951	10.6179
F55C10.3.1	13.4555	10.8648	11.2383	9.74346	7.71972	9.65782
F55C10.4.1	0	0.0379309	0	0	0	0
F55C10.5.1	50.7683	57.235	51.5506	59.0025	62.7489	58.7801
F55C12.19.1	3.65537	6.41058	5.50103	7.18609	6.33986	7.61757
F55C12.1a.1	2.84146	1.32046	1.51664	1.25168	2.26858	4.4696
F55C12.1a.2	0	0	0	0	0	0
F55C12.1b.1	23.612	27.4267	14.0089	13.9863	10.8482	11.6783
F55C12.1c.1	0	0	0.722202	0	0.456773	0
F55C12.1d.1	40.2742	39.7846	22.1379	29.7994	30.2843	33.4857
F55C12.2.1	0	0.267912	0.264017	0.276209	0.2358	0
F55C12.4.1	10.6646	14.6797	9.46778	10.2042	11.1528	9.64434
F55C12.5a.1	0	0	0	0	0	0.000835084
F55C12.5b.1	26.5314	27.4944	23.6621	26.1169	24.4586	27.5307
F55C12.5c.1	0	0	0	0	0	0
F55C12.6.1	2.77134	4.68339	1.30073	1.67254	1.92658	2.07063
F55C12.7.1	13.5141	19.5175	21.4587	22.6389	16.345	19.7663
F55C12.7.2	8.6246	6.9096	17.0605	8.38888	9.83979	13.5207
F55C12.7.3	0	0	2.44282e-07	0	0	0
F55C5.1.1	0.2791	0.273794	0	0	0	0.518322
F55C5.10.1	0	0	0	0	0	0
F55C5.11.1	0	0	0	0	0.577044	0.205057
F55C5.17.1	0	0	0	0	0	0
F55C5.3.1	0	0	0	0	0	0
F55C5.3.2	1.43125	1.62521	1.53968	1.60194	0.716337	2.23139
F55C5.4.1	13.6714	14.9803	14.1997	16.4255	14.5753	15.9816
F55C5.5.1	45.0293	49.0717	54.7506	51.4109	51.4224	52.2341
F55C5.7a.1	17.1357	18.7338	15.9678	14.4924	17.5414	15.6857
F55C5.7b.1	34.154	36.896	39.1961	44.551	36.8432	41.0957
F55C5.8.1	66.1213	71.1161	65.4131	69.3241	66.7263	70.5721
F55C5.9.1	0	0.564134	0.139357	0.437929	0.124779	0.266384
F55C7.2.1	0	0	0	0	0	0
F55C7.7a.1	0.742978	1.21348	2.70447	0.038479	0.343352	1.49509e-06
F55C7.7b.1	5.06576	4.17059	4.38106	3.74097	4.55702	5.44889
F55C7.7c.1	2.23419	0.612605	1.54405e-05	4.06827	1.8196	0.0282149
F55C7.7d.1	0	0	0	0	0	0
F55C7.7d.2	5.05829	7.75014	4.70664	2.22686	4.76662	4.72869
F55C7.7e.1	0	0	0	0	0	0
F55C7.7e.2	6.03454	5.87261	3.195	3.66106	4.24431	4.59003
F55C7.7f.1	3.74769	3.49978	5.43311	4.32477	4.57314	3.92798
F55C7.7f.2	0	0	0	0	0	0
F55C7.7g.1	3.20729	5.17118	5.36027	3.33668	5.07984	6.91931
F55C7.7g.2	0	0	0	0	0	0
F55C7.7h.1	2.37693e-06	0.23366	1.24689	0.0123769	1.25831	1.86806
F55C7.7i.1	11.4566	8.63875	6.29827	9.82353	9.04749	9.80383
F55C9.1.1	0	0	0	0	0	0
F55C9.10.1	0	0.0734363	0	0	0	0
F55C9.11.1	0	0.445311	0	0	0	0
F55C9.13.1	0	0	0	0	0	0
F55C9.14.1	0	0	0	0	0	0
F55C9.15.1	0	0	0	0	0	0
F55C9.3.1	0.263884	1.70316	0	0	0	0
F55C9.4.1	0	0	0	0	0	0
F55C9.5.1	0.465599	1.13674	0	0	0	0.86604
F55C9.6.1	0	0	0	0	0	0
F55C9.7.1	0	0	0	0	0	0
F55C9.8.1	0	0	0	0	0	0
F55D1.1.1	0	0	0	0	0	0
F55D1.2.1	0	0	0	0	0	0
F55D10.1.1	1.21204	1.77595	0.525635	1.47949	2.08736	2.34572
F55D10.1.2	1.3788e-06	2.87891e-07	0	0.741303	0.994776	3.34997e-06
F55D10.1.3	2.0374	0	2.76701	0.000153826	0.000442896	1.34321e-09
F55D10.2.1	1941.75	1974.44	2146.94	2206.84	2096.31	2153.04
F55D10.3.1	7.16558	5.78028	6.01121	5.35901	8.24476	6.67436
F55D10.4.1	2.62713	2.67073	2.01606	2.30684	2.1471	2.00584
F55D10.5.1	1.17884	1.23054	0.847033	1.1305	0.774493	1.15188
F55D12.1.1	31.02	41.4794	24.3455	24.3117	31.7075	24.572
F55D12.2a.1	36.9535	43.0105	22.8898	25.2416	28.7987	31.4905
F55D12.2b.1	4.88092	2.79358	3.20036	5.68926	1.26822	3.19329
F55D12.4a.1	2.54175	2.26658	0	0.974752	1.02532	0.860707
F55D12.4b.1	0	0.964424	0.538926	0	0	0.540147
F55D12.5a.1	4.69286	4.34929	4.64723	4.73321	4.73778	5.17722
F55D12.5b.1	0	0	0	0	0.353257	0
F55D12.6.1	0	0.616991	0	0	0	0.148078
F55E10.1.1	0	0.297092	0	0	0	0
F55E10.2.1	0	0	0	0	0	0
F55E10.4.1	1.02804	0.755299	0	0.528556	0	0
F55E10.5.1	0	0	0	0	0	0
F55E10.6.1	22.3339	19.8995	17.3072	25.0295	17.8371	0.194279
F55E10.6.2	0.338318	2.9811	10.9667	0.960211	0.0354862	19.7187
F55E10.7.1	3.59133	3.77479	3.91849	4.53058	4.54091	4.74572
F55F1.2.1	0	0	0	0	0	0
F55F10.1a.1	4.07178	3.37863	3.22248	3.57711	4.74735	4.29448
F55F10.1b.1	11.1428	8.40419	9.38648	9.8544	9.2493	9.66816
F55F10.3.1	0	0	0.199116	0	0.181051	0
F55F3.1.1	0	8.15553	2.15067	6.49059	5.28086	1.98135
F55F3.1.2	39.9677	32.4836	31.634	27.4805	28.2343	34.9583
F55F3.2a.1	1.09153	1.582	0	0	1.07852	0
F55F3.2b.1	3.03241	2.46868	4.87072	4.98542	3.51058	4.09522
F55F3.3a.1	82.9127	90.4926	88.4309	100.847	85.7418	95.5563
F55F3.3b.1	1.51524	2.86394	1.75557	3.81487	5.03649	2.17732
F55F3.4a.1	0.313115	0.418861	0	0.0790307	0.209686	0
F55F3.4b.1	0	0	0.285087	0	0	0.232009
F55F8.1.1	54.5128	59.2279	45.052	54.75	54.1232	59.086
F55F8.1.2	1.32349e-05	0.0896021	5.827e-07	0.120377	0.00439115	0.0203293
F55F8.2a.1	17.8349	16.7276	19.8126	20.6489	19.1284	20.2487
F55F8.3.1	16.5508	17.1484	19.3186	18.06	16.6046	17.2172
F55F8.4.1	19.8326	17.8947	18.9588	18.882	19.3401	20.3196
F55F8.4.2	0	0	0	0	0	0
F55F8.5.1	1.8816	6.76477	10.5177	7.41788	8.99301	8.73182
F55F8.5.2	20.4022	12.7234	16.6952	19.5627	16.1491	16.4643
F55F8.6.1	14.6252	11.3321	17.6309	15.5489	14.3866	13.962
F55F8.6.2	0	0	0	0	0	0
F55F8.7.1	0.0694852	0.0678182	0	0	0	0.0645921
F55F8.8.1	0.508882	1.74125	0.333408	0.352248	0.296874	0.801504
F55F8.9a.1	3.6187	2.48943	3.97938	1.6248	3.10225	2.6482
F55F8.9b.1	8.57303	11.1198	8.4182	10.9156	9.64093	9.67008
F55G1.1.1	0.619145	0.791478	0.245615	0.125996	0.110515	0.116539
F55G1.10.1	3.60087	1.82801	1.51985	2.71355	3.87866	2.14332
F55G1.11.1	16.2587	16.5947	16.0708	16.1721	16.3007	17.8964
F55G1.13.1	0.413651	0.321523	0.326352	0.250487	0.334343	0.271346
F55G1.15.1	1.70697	3.4043	3.31268	3.91757	2.709	3.90556
F55G1.2.1	1.6626	1.65289	2.4378	2.09749	1.85685	1.6394
F55G1.3.1	1.66443	1.98081	2.88358	1.69226	1.46065	3.29972
F55G1.4.1	14.1363	14.7349	17.0266	13.9796	15.8737	18.3618
F55G1.4.2	2.90456	0.178194	1.41569	5.41107	2.34606	0.834919
F55G1.5.1	0.405839	0.538553	1.17159	1.32993	0.802088	1.21398
F55G1.6.1	5.1153	5.05692	4.92077	4.13136	5.02608	5.80984
F55G1.7a.1	0	0	0.00113052	0.00192838	0	0
F55G1.7b.1	0.114952	0.112015	0.00697176	0	0.403542	0.319772
F55G1.7c.1	0	0	0	0	0	0
F55G1.7d.1	0	0	0.771576	0.613462	0	0
F55G1.8.1	2.1647	2.72137	2.2901	1.74772	2.51114	2.45056
F55G1.8.2	1.59234e-08	0	1.59982e-05	1.40467	0.0282301	0.240891
F55G1.9.1	9.85572	12.9362	14.1691	13.321	12.3035	13.9004
F55G1.9.2	0	0	0	0	0	0
F55G11.1.1	0.636219	0.732603	0.312537	0.54366	0.749938	1.09331
F55G11.10.1	0	0.0528527	0	0	0	0
F55G11.2.1	29.9295	29.347	23.9193	24.3916	12.2904	14.0322
F55G11.4.1	24.4324	15.3928	10.704	9.54498	8.64425	8.55841
F55G11.5a.1	3.84502	3.90737	3.9755	3.97485	4.89466	2.84131
F55G11.5b.1	0	0	0.000649625	0	0.285044	1.25065
F55G11.6.1	0	0	0	0	0	0
F55G11.7.1	0	0	0	0.103187	0.636891	0
F55G11.7.2	0	0.054827	0.110914	0	0	0.421635
F55G11.8.1	11.4644	11.1142	14.0083	14.4408	14.7222	14.3129
F55G7.1.1	0.169958	0.533152	0.57719	0.256457	0.0753929	0.313205
F55G7.2.1	0.566228	0.618105	0.33418	0.467971	0.795083	1.27955
F55G7.3.1	0.377052	1.65608	1.112	1.74049	2.35117	0.531037
F55G7.4.1	0	0.129635	0	0	0	0
F55G7.5.1	0	0	0	0	0.326771	0
F55H12.1.1	0	0.0395811	0.0402202	0	0	0
F55H12.2.1	29.3238	55.3339	20.275	34.9738	19.2649	29.8332
F55H12.3.1	2.98971	2.89575	3.18419	3.156	2.57426	3.14787
F55H12.4.1	27.4014	24.2229	33.7234	32.0539	34.359	36.015
F55H12.5.1	0.956564	0.990358	1.27341	0.4828	0.527764	0.990265
F55H12.6a.1	1.8626	1.33627	0.481999	1.03593	1.72855	1.67278
F55H12.6b.1	1.68157	0.993787	1.36519	1.14991	1.78941	1.0515
F55H12.6c.1	0	0	0	0	0	0
F55H12.7a.1	1.83008	7.1662	7.24397	7.46555	14.258	8.14176
F55H12.7b.1	0.952861	0.501302	0	0	1.88566	1.10565
F55H2.1a.1	36.4706	31.7025	25.1209	38.6546	30.3416	34.5511
F55H2.1b.1	10.1423	14.5915	11.525	7.77085	12.7227	12.6404
F55H2.2.1	251.606	230.343	241.614	246.785	246.636	246.877
F55H2.2.2	0	0	0	0	0	0
F55H2.2.3	0	0	0	0	0	0
F55H2.5.1	22.4143	23.7201	20.3732	22.8454	20.478	21.5377
F55H2.6.1	37.0517	31.8349	40.2492	40.567	36.1648	38.2525
F55H2.7.1	0.0265244	7.84315	6.44154	7.41374	8.02611	8.29865
F55H2.7.2	5.08887	3.12793e-07	5.55445e-07	9.75509e-07	3.48812e-07	9.51611e-07
F55H2.8.1	0	2.11289	2.1152	4.38331	0	0
F56A11.1.1	17.8272	16.9032	16.9039	17.0635	18.1164	17.8223
F56A11.1.2	0	0	3.8583e-07	0.000418899	1.83382e-07	0.000304195
F56A11.3.1	7.37427	8.69139	8.19619	9.11768	7.13849	6.23355
F56A11.4a.1	0	0.36649	0	0	0	0
F56A11.4b.1	0.963708	0.194101	0.0939211	0.682838	0.425744	0.538482
F56A11.5a.1	26.5691	25.0153	27.2166	24.7049	26.9878	28.0041
F56A11.5a.2	0.000708104	0	0	0	0	7.82619e-07
F56A11.5b.1	0	0	0	0	0	0
F56A11.6.1	0.127508	0.243417	0.180786	0	0.111583	0.287653
F56A12.1.1	1.02378	0.332041	0.555109	0.690518	0.402308	0.529355
F56A12.2.1	0.94459	0.738722	0.648621	0.671922	1.17637	0.438235
F56A3.1.1	5.52933	5.61304	5.53053	6.37891	5.73504	7.6781
F56A3.2.1	6.91946	8.5608	7.84428	7.76009	7.26969	8.10808
F56A3.3a.1	13.0475	2.89273	4.87378	3.72331	4.86861	11.9239
F56A3.3a.2	3.30144	6.04167	1.2605	1.03701	0.642493	2.6935
F56A3.3a.3	9.28105	12.0182	17.4918	21.0742	18.4382	8.9184
F56A3.3b.1	7.0246e-09	0	0	0	0	2.95107e-09
F56A3.4.1	0.686778	0	0	0	0	0
F56A3.4.2	31.6816	30.6589	35.7983	33.631	34.2936	34.2722
F56A3.5.1	19.4567	29.5235	18.4068	23.0865	24.087	28.1013
F56A4.1.1	0	0	0	0	0	0
F56A4.10a.1	3.40468	4.00371	3.5377	3.23946	3.77139	4.95759
F56A4.10b.1	0	0.0562461	0	0	0	0.759129
F56A4.12a.1	0.510822	0.267525	0.389973	0.252124	0.589015	0.551235
F56A4.12b.1	0.429212	0.528423	0.177034	0.226217	0.328707	0
F56A4.2.1	8.60547	8.32134	13.4248	10.0608	13.9449	10.6852
F56A4.3.1	1.15297	0	0	0	0	0
F56A4.4.1	0	0.680226	0.379434	0.207898	0	0.183429
F56A4.5.1	0	0.0381721	0	0	0	0
F56A4.7.1	0	0.266406	0	0.430007	0.588212	0.308637
F56A4.9a.1	0	0	0	0	0	0
F56A4.9b.1	0	0	0	0	0.112546	0
F56A6.1a.1	2.05617	1.69804	2.15285	2.72086	5.08315	2.25228
F56A6.1b.1	0.00511571	0	1.54888e-07	0	2.09459	3.5828
F56A6.2a.1	0	0	0	0.378761	0	0
F56A6.2b.1	3.98673	2.798	3.481	3.62379	3.65054	3.68395
F56A6.4a.1	3.24152	3.60419	4.0986	4.07114	3.17906	4.02729
F56A6.4b.1	0.0102889	1.06335e-05	0	0	0	0
F56A6.4c.1	0	0	0	0	0.587597	0
F56A6.4d.1	0.0734185	0	0	0	0.249683	1.69634e-08
F56A6.5.1	0.184368	0	1.08414	0.938634	0.162774	0.522516
F56A6.8.1	0	0	0	0	0	0
F56A8.1a.1	0.841272	0	0.868105	1.21762	0.750755	5.51083e-09
F56A8.1b.1	4.96936e-08	1.29965	3.48823e-09	0	1.35002e-08	1.3008
F56A8.3a.1	56.0203	45.9742	56.619	54.04	62.1164	55.9362
F56A8.3a.2	0	0	0	0	0	0
F56A8.3b.1	14.0983	11.6173	15.7523	17.1429	11.4821	13.9534
F56A8.3b.2	0	0	0	0	0	0
F56A8.3b.3	42.6287	40.6658	44.2499	37.2045	28.6134	43.0381
F56A8.3b.4	0	0	0	0	0	0
F56A8.3b.5	74.1732	70.4016	75.065	75.4797	79.5088	66.7881
F56A8.4.1	7.91513	7.67742	8.84895	8.24106	6.44755	7.63557
F56A8.4.2	0	0.0345536	3.88103e-09	0	0	0
F56A8.5.1	14.656	15.7866	13.2544	17.4247	14.4688	17.6083
F56A8.5.2	0	0	0	0	0	0
F56A8.6.1	32.3562	31.6466	33.9204	30.2777	36.2996	30.6648
F56A8.6.2	0	0	0	0	0	0
F56A8.7a.1	12.3803	1.16812e-08	13.663	4.46533	22.9464	5.69599
F56A8.7a.2	40.2168	57.5732	32.5213	44.9031	28.2161	45.5228
F56A8.7b.1	43.6148	45.2302	50.4788	49.2336	42.8264	48.1758
F56A8.8.1	1.0861	0.67106	0.301247	0.475851	0.272778	1.43818
F56A8.9.1	27.5413	30.7511	35.6611	40.7847	34.7756	32.301
F56B3.1.1	311.626	265.492	408.502	400.466	496.861	445.106
F56B3.10.1	13.6652	15.4521	13.2634	13.9441	11.2652	13.2971
F56B3.11a.1	53.4619	51.8187	62.5478	61.8608	62.1615	60.1066
F56B3.11b.1	19.2394	25.515	26.9836	23.5637	14.6814	15.8897
F56B3.12.1	31.6155	30.9665	29.7537	35.7513	32.5367	27.8345
F56B3.2.1	54.0603	48.8497	42.8557	46.967	50.238	45.6256
F56B3.4a.1	10.5898	9.37928	9.83572	9.26437	9.93111	13.7356
F56B3.4a.2	6.09034e-07	0	6.41291e-05	1.16855	2.18308	0
F56B3.4b.1	0.309864	0.300169	0.0128134	0.537787	0.646916	0
F56B3.4b.2	0.170028	0	1.18587	0	0.000111314	0
F56B3.4c.1	0	0	5.65137	0	0.510433	0
F56B3.5.1	50.2276	46.8322	53.6474	55.4679	48.5666	50.8609
F56B3.6.1	0.558155	0.678105	0.670958	0.560788	0.366265	0.644406
F56B3.7.1	1.52643	1.93915	1.14127	0.89276	1.11915	1.02984
F56B3.8a.1	21.0325	23.4999	25.4083	23.4511	21.2747	21.3463
F56B3.8b.1	0	0	0	0	0	0
F56B3.9.1	0.0857982	0	0.0830936	0.173814	0.0763833	0
F56B6.2a.1	7.54378	7.68277	5.41788	6.24028	6.96291	7.20717
F56B6.2b.1	1.31522	2.17248	1.02434	0.430753	0.784746	1.99831
F56B6.2c.1	0.357126	0	0.276468	0.177392	0.284059	0
F56B6.2c.2	1.99704	1.97528	3.06367	3.32137	3.5315	2.5089
F56B6.2d.1	2.64659	0	0	2.91582	0	0
F56B6.2e.1	0.357126	0	0.276468	0.177392	0.284059	0
F56B6.2e.2	0	0	0	7.42606e-06	0	0
F56B6.2f.1	1.28374	0.900178	1.44832	0.239377	0.205656	0
F56B6.2g.1	0	4.31525	1.68351	0	3.09821	3.57497
F56B6.4a.1	18.5741	14.0858	19.2712	15.9879	19.8831	15.3601
F56B6.4b.1	84.1663	83.5603	90.0847	89.5866	89.569	90.6868
F56B6.4c.1	0.543696	3.18684	3.3892	3.84138	2.2424	2.47961
F56B6.5a.1	0	0	0	0	0	1.24267e-05
F56B6.5b.1	0	0	0	0	0	1.97096e-05
F56B6.5c.1	2.23723	1.5112	0.863469	1.49966	1.32097	1.78054
F56B6.5d.1	0.948637	0.404105	0.80954	0.669392	0.409287	1.00778
F56B6.6.1	0.279804	0.663695	1.88838	1.12552	1.46043	0.762649
F56C11.1.1	12.7099	11.5383	10.3524	11.6405	10.8659	12.2621
F56C11.2a.1	36.8584	42.2943	18.9813	19.9086	15.4378	22.8144
F56C11.2a.2	4.63051	4.23082	0.000115263	4.00746e-07	6.35474	1.20306e-05
F56C11.2b.1	0	0	0	0	0	0
F56C11.3.1	8.22543	10.3923	10.2653	7.81119	11.9659	10.3548
F56C11.5a.1	7.36111	7.05315	6.02991	3.91897	6.00644	6.82171
F56C11.5a.2	5.6923	8.83324	9.92301	13.495	10.0921	10.5919
F56C11.5b.1	20.3211	17.8542	11.3208	15.6304	15.909	17.4546
F56C11.6a.1	24.0353	19.7973	4.06103	0.000103816	8.16013	0.857408
F56C11.6b.1	3.06762	11.5411	11.8865	16.3626	8.84958	14.9962
F56C3.1.1	0	0.132582	0	0.279967	0.123537	0.254581
F56C3.10.1	0	0	0	0	0	0
F56C3.2.1	2.84618	4.07035	2.7144	3.66796	4.29543	5.65366
F56C3.3.1	0	0	0	0	0	0
F56C3.4.1	0.100255	0.0967842	0.0968208	0	0.0886143	0
F56C3.5.1	0	0	0	0	0	0
F56C3.6.1	0	0	0	0	0	0
F56C3.7.1	1.53132	0	0	0	0	0
F56C3.8.1	11.6372	13.259	6.18338	7.41244	10.2928	6.69813
F56C3.9.1	11.2268	11.8947	4.42511	4.95943	7.98932	8.48408
F56C4.1.1	0.604741	1.23008	0.118382	0.375093	0.429594	0.337121
F56C4.2.1	0	0	0	0	0	0
F56C4.3a.1	13.7937	21.9626	12.3555	17.2987	13.7333	18.7699
F56C4.3b.1	0	0	0	0	0	9.02326e-08
F56C4.4a.1	2.29013	2.47801	1.96632	2.43604	1.58228	2.20288
F56C4.4b.1	1.02066	0	0	0	0	0
F56C9.1.1	235.535	235.764	236.278	239.617	236.321	236.709
F56C9.10a.1	47.9466	44.7324	44.5218	46.5856	46.8835	52.0994
F56C9.10b.1	7.89688	6.3385	7.81556	5.19699	7.0121	4.97465
F56C9.11.1	5.23725	6.84183	6.35678	3.04259	5.08884	6.37773
F56C9.11.2	0	0	0	4.49104	0	0
F56C9.3.1	0	0	0	0	1.24682	1.61648
F56C9.3.2	0.957247	1.36324	2.12915	1.53432	0	0
F56C9.5.1	0.336311	0.165584	0.330008	0.339664	0	0.309319
F56C9.6a.1	1.17038	0.752637	1.124	0	0.602688	0
F56C9.6b.1	0.93635	0.82289	1.25238	2.67619	1.857	1.50302
F56C9.6c.1	0	0	0	0	0	0
F56C9.7.1	270.535	276.623	350.315	350.694	322.64	315.561
F56C9.8.1	8.82417	13.7987	10.0383	11.4227	10.267	12.0613
F56D1.1.1	7.8675	7.42503	7.71927	8.61131	7.87094	8.74944
F56D1.2.1	18.7451	18.1265	17.6461	19.0185	17.9418	17.7607
F56D1.3.1	61.1426	53.1961	55.8331	56.962	46.7366	55.7148
F56D1.4a.1	0	0	0	0	0	0
F56D1.4b.1	4.999	5.77062	4.13377	4.04499	4.5285	4.26826
F56D1.4d.1	18.4065	16.1806	15.7257	14.7442	15.1998	16.9866
F56D1.4e.1	4.38082	4.29603	2.69625	4.2035	3.03356	3.7258
F56D1.5.1	121.863	117.048	102.554	107.894	108.871	110.884
F56D1.6.1	38.9116	53.771	37.0404	42.3965	42.6424	45.1117
F56D1.7.1	2.66425	2.77009	4.15912	3.58538	3.05208	3.10444
F56D12.1a.1	1.35659	0.601451	0.683571	0	0	0
F56D12.1a.2	28.8992	24.2825	24.8277	22.1327	26.3618	23.6253
F56D12.1a.3	0	0	0	5.95275e-09	1.74285e-07	0
F56D12.1b.1	0.196412	0.0763112	0.105303	0	0	0
F56D12.1b.2	8.17444	7.10251	8.51316	8.59104	8.18043	10.1629
F56D12.1b.3	0	0	0	0	7.63709e-10	0
F56D12.1c.1	0	0.0137578	0	0	0	0
F56D12.1c.2	0	0.616116	0	0.692919	0.483933	0
F56D12.1c.3	0	0	0	0	2.29948e-09	0
F56D12.1d.1	0	0	0	0	0.928135	0
F56D12.4a.1	5.58884	3.93818	3.12736	3.78719	3.88312	3.58662
F56D12.4b.1	5.80441e-07	2.55663	1.84156	1.31804	1.51763	1.71565
F56D12.4c.1	13.2942	13.9891	8.91188	8.56884	10.588	10.3886
F56D12.5a.1	89.8878	6.59069e-05	114.602	25.9356	50.885	34.947
F56D12.5a.2	0	0.192989	0	0	0	0
F56D12.5a.3	511.169	515.985	542.153	552.256	584.177	533.176
F56D12.5a.4	1.18063	1.65373	0.944622	3.17188	0.995793	0
F56D12.5b.1	0	0.214903	0.353757	0	0	0.359931
F56D12.6a.1	11.5802	9.62384	10.0427	10.348	10.6297	11.3448
F56D12.6b.1	0	0.486121	1.1436	0	1.07588	0.759694
F56D2.1a.1	263.105	245.55	276.383	275.777	283.486	266.51
F56D2.1a.2	7.75844	8.78818	6.67076	14.9211	1.24589	5.51048
F56D2.1b.1	0	0	0	0	0	0
F56D2.1b.2	0	0	0	0	0	0
F56D2.1b.3	0	0.105839	0.203639	0	0	0
F56D2.1c.1	0	0	1.05593	0	0.499456	0
F56D2.1d.1	0.297201	0	0	0	0	0
F56D2.1d.2	0	0	0	0	0	0
F56D2.1d.3	0	0	0	0	0	0
F56D2.2.1	5.89449	5.87584	6.97159	5.98223	7.30664	6.77732
F56D2.3a.1	18.8771	12.0412	3.17648	3.40483	3.94187	6.6851
F56D2.3b.1	7.4058	1.91294	0	0.189756	0.119252	0.732924
F56D2.4.1	1.38324	0.246586	0.498064	0.864952	0.462916	0.79729
F56D2.5.1	4.59908	4.45211	4.2885	5.82291	5.94945	4.50963
F56D2.6a.1	39.1408	39.6207	39.1863	41.5099	39.7979	42.2582
F56D2.6b.1	0	0.513366	0	0	3.17978	1.89613
F56D2.7.1	15.8255	14.6054	18.3427	21.3109	19.0163	21.5491
F56D2.8.1	0	0	0.210438	0.223614	0	0.20125
F56D3.1.1	171.621	177.179	52.324	55.8957	71.349	66.7278
F56D3.1.2	4.53406	4.47982	2.83598	2.40002	0.00687481	2.98583
F56D5.1.1	0	0	0.0853179	0	0	0
F56D5.10.1	0	0	0	0	0	0
F56D5.2.1	0	0	0	0.112264	0.0955894	0.101343
F56D5.3.1	5.47145	3.73721	5.10435	5.36046	5.3777	6.97969
F56D5.5.1	0	0	0	0	0	0
F56D5.6a.1	18.6855	18.6691	23.6392	19.8218	20.7385	21.6003
F56D5.6b.1	4.39489	1.9519	0	1.87982	1.29123	1.28909
F56D5.6c.1	408.273	416.207	441.212	437.938	519.932	403.387
F56D5.9.1	0.0371483	0	0	0	0	0.0351494
F56D6.1.1	0	0	0	0	0	0
F56D6.10.1	58.5995	46.1957	39.2977	32.588	85.5937	47.1666
F56D6.11.1	0	0	0	0	0	0
F56D6.12.1	0	0	0	0	0	0
F56D6.13.1	0	0	0	0	0	0
F56D6.14.1	0	0	0	0	0	0
F56D6.18.1	0	0	0	0	0	0
F56D6.19.1	0	0	0	0	0	0
F56D6.2.1	5.04395	4.3894	9.92141	8.18322	15.5357	15.8973
F56D6.2.2	0	0	0	0	0.567615	0
F56D6.20.1	0	0	0	0	0	0
F56D6.21.1	0	0	0	0	0	0
F56D6.22.1	0	0	0	0	0	0
F56D6.23.1	0	0	0	0	0	0
F56D6.4.1	0.292268	0	0	0	0.513063	0
F56D6.5a.1	0	0.0740755	0	0	0	0
F56D6.5b.1	0	0	0	0	0	0
F56D6.6.1	0	0	0	0	0	0
F56D6.7.1	0.133967	0.194504	0.264896	0	0	0.125573
F56D6.8.1	47.8584	36.6741	39.6156	22.0818	61.9223	33.3138
F56D6.9.1	80.3942	61.4005	130.179	118.936	139.744	123.148
F56E10.1a.1	6.39388	4.94539	3.43268	4.79814	4.68079	6.14664
F56E10.1b.1	1.94557	2.58944	4.08056	3.26443	3.18912	2.10755
F56E10.2a.1	9.61631	9.05604	4.76434	6.42988	5.52365	7.38581
F56E10.2a.2	0.68876	0.401159	0	0.514159	0.328414	0
F56E10.2b.1	9.09175e-06	0	3.57205e-08	0	0.000312769	0
F56E10.2b.2	1.9192e-07	0	0	0	5.57878e-06	0
F56E10.2c.1	0	2.02555	0.377124	1.88032e-06	2.34899	1.33418
F56E10.2c.2	0	0.000202037	0	0	0.000651029	0
F56E10.4.1	3507.98	2749.83	3904.82	3827.69	4233.92	3499.7
F56E10.4.2	842.368	1162.69	1004.64	1268.22	465.038	1213.33
F56E3.3a.1	14.6308	15.017	12.1663	13.614	10.8818	14.1603
F56E3.3b.1	3.43079	2.55863	2.75085	3.90327	5.98257	3.56238
F56E3.3c.1	0	0	0	0	0	0
F56E3.4a.1	0.23944	0	0	0.275885	0	0.0620152
F56E3.4b.1	0.403956	0.635863	0.258719	0.262503	0.558323	0.0814742
F56F10.1.1	15.8621	23.9668	28.1559	23.2688	19.2864	14.473
F56F10.1.2	11.2717	1.93763	6.10207	10.129	9.04203	11.0234
F56F10.2.1	8.75086	8.15405	5.58988	6.664	7.34859	6.76821
F56F10.3.1	11.8609	20.7136	11.659	12.1754	6.17014	10.5946
F56F10.3.2	42.5768	31.0257	20.6469	24.3374	32.8025	25.0897
F56F10.4.1	13.2192	12.7274	13.4008	12.3639	11.8551	12.1233
F56F11.1.1	4.68174	10.1209	8.11723	10.2601	5.41557	8.02654
F56F11.2.1	10.0978	9.09554	10.087	8.42953	9.67241	9.18113
F56F11.3.1	11.1205	10.4223	8.60755	10.1027	10.7959	11.2542
F56F11.3.2	0	0	0	0	0	0
F56F11.4a.1	0.43281	0.089306	0.464488	0.159548	0.309843	0
F56F11.4a.2	0	0	0.0661951	0	0	0
F56F11.4b.1	1.48877	1.15935	1.1517	1.78679	1.25459	1.40695
F56F3.1.1	40.9463	38.5186	35.07	36.4689	40.1918	39.6045
F56F3.2a.1	0	0.68614	0	0	0	0
F56F3.2b.1	6.78087	6.57735	8.08581	7.7679	7.9784	8.90982
F56F3.4.1	0.354876	0.174597	0.260306	0.0905444	0.234171	0.0833072
F56F3.5.1	4108.03	3753.12	4192.87	4205.09	4047.86	4022.89
F56F3.5.2	50.0089	186.962	124.184	189.463	92.8904	156.211
F56F3.6.1	44.4723	40.7262	35.3447	34.6017	35.7853	45.8762
F56F3.6.2	0	0	0	0	0	0
F56F3.6.3	0	3.15267	2.59325	1.95811	0	0
F56F4.1.1	0	0	0	0	0	0
F56F4.2.1	0	0	0	0	0	0
F56F4.3.1	0	0	0	0	0	0
F56F4.4.1	0	0	0	0	0	0
F56F4.5.1	4.99668	5.56479	3.7977	3.5696	3.71482	5.05517
F56F4.6.1	0	0	0	0	0	0
F56F4.8.1	0	0	0	0	0	0
F56F4.9.1	0	0	0	0	0	0
F56G4.1.1	4.75348	8.89718	0.194478	0.20013	0.670109	1.24116
F56G4.2.1	0.0596434	0.0291949	0	0.0612639	0.0528656	0
F56G4.3.1	0.0596434	0.0291949	0	0.0612639	0.0528656	0
F56G4.4.1	9.82789	10.3505	12.1883	10.0087	10.0439	10.1095
F56G4.5.1	18.3199	15.0487	16.804	16.9	18.0402	15.8164
F56G4.6.1	6.6088	7.00563	7.06028	6.40809	6.95197	7.10352
F56G4.7.1	0	0	0	0	0	0
F56H1.1.1	15.0514	26.4634	6.10529	7.4542	7.96092	10.7933
F56H1.10.1	0	0	0	0	0	0
F56H1.3.1	0	0	0	0	0	0
F56H1.4.1	151.443	150.288	140.297	145.263	131.771	140.286
F56H1.5.1	12.005	13.5165	11.6088	11.6274	12.6363	14.4256
F56H1.6.1	16.606	23.7656	22.8658	24.9593	24.6028	23.9145
F56H1.6.2	7.55671	6.8398e-07	1.17126	3.29661e-07	2.05974	0.293051
F56H1.7.1	85.2199	85.8178	85.0719	92.1839	80.4189	88.4695
F56H11.1a.1	0.546491	0.907901	1.81283	1.51114	1.97313	2.21237
F56H11.1b.1	2.11384	4.13016	5.01947	4.41296	5.2222	5.69082
F56H11.1c.1	15.2417	14.043	11.5879	14.245	14.5389	13.6846
F56H11.1d.1	0	0	0	0	0	0.0122511
F56H11.1e.1	0	0	0	0	0	2.01418e-09
F56H11.1f.1	0	0	0	0	0	0
F56H11.1g.1	4.81242	3.77191	4.62711	5.51822	6.09933	5.84252
F56H11.1h.1	0	0	0	0	0	0.309083
F56H11.2a.1	49.6662	64.1401	61.4185	69.0305	67.6463	65.7465
F56H11.2b.1	0	0	0	0	0	0
F56H11.2c.1	0.971692	0.635398	0.463101	0.91729	0	1.35737
F56H11.3.1	0	0.0528877	0	0	0.095643	0.101012
F56H11.4a.1	311.162	314.522	356.405	369.083	344.985	345.211
F56H11.4b.1	4.10012	3.05325	3.49532	4.26849	2.7239	4.74458
F56H11.4b.2	0	0	0	0	0	0
F56H11.4b.3	0	0	0	0	0	0
F56H11.4b.4	1.17644	0	0	0	0	0
F56H6.1.1	0	0.0999804	0	0	0	0
F56H6.11.1	0.0541907	0.0791493	0	0.109155	0	0
F56H6.12.1	0.104381	0.125946	0	0	0.139549	0.0968337
F56H6.13.1	0.486791	1.22429	0	0	0.216038	0.111933
F56H6.2.1	1.94826	1.53372	0.269177	0.37001	0.662715	0.339501
F56H6.3.1	1.18385	1.51033	2.95513	1.19068	0.986405	2.46207
F56H6.4.1	0	0	0	0	0	0
F56H6.5.1	1.14932	1.08875	0.156886	0.325528	0.291749	0.597407
F56H6.6.1	0	0	0	0	0	0
F56H6.7.1	0	0	0	0	0	0
F56H6.8.1	0	0	0	0	0	0
F56H6.9.1	0	0.020005	0	0	0	0
F56H9.1.1	0	0	0	0	0	0
F56H9.2a.1	319.48	365.683	377.779	338.443	392.614	409.483
F56H9.2b.1	4.0205	3.67104	1.92335	3.9543	3.6171	7.72944
F56H9.3.1	0.864377	1.67103	0.428877	0.76324	0.376268	0.689336
F56H9.4b.1	0.886466	1.23336	0.954938	1.37164	2.17539	1.63093
F56H9.5.1	8.43838	11.4054	8.35724	12.3004	4.53007	9.38214
F56H9.5.2	0.971752	6.2371e-09	1.95071	0.147506	5.51388	3.49649
F56H9.6.1	0.285343	0.276851	0.144852	0	0.263334	0.273392
F56H9.8a.1	0	0.493179	0.488856	0	0	0
F56H9.8b.1	0	0.166439	0.660385	0	0.401846	0
F56H9.9.1	0	0.529805	0	0	0	0
F57A10.1.1	0	0	0.0967937	0	0	0
F57A10.2.1	0	0	0	0	0.203695	0
F57A10.3.1	19.4202	19.3058	19.899	20.2742	20.1476	21.9499
F57A10.4.1	0.361945	0.0884489	0.87161	0.55413	0	0.16889
F57A10.5.1	2.92689	3.29291	2.39823	2.93257	2.66979	2.81132
F57A10.6a.1	0	0	0	0	0	0.0524616
F57A10.6a.2	0	0.173539	0.574233	0.122159	0	0
F57A10.6b.1	0	0	0	0	0	0.0524616
F57A8.1.1	29.0526	44.1764	19.9547	30.0933	28.213	33.7356
F57A8.1.2	28.2016	12.5431	27.7164	16.9841	27.0016	22.471
F57A8.2a.1	8.16235	9.2709	9.33333	5.90064	7.77047	8.70288
F57A8.2b.1	44.6876	50.7074	42.1441	41.2689	42.5025	42.1145
F57A8.3a.1	0	0	0	0	0	0
F57A8.3b.1	0	0.0944766	0	0.392146	0.513601	0.547755
F57A8.3c.1	0	0	0	0	0	0
F57A8.4.1	4.12981	4.08468	3.01472	4.4679	2.55765	4.61937
F57A8.5.1	0	0	0	0	0	0
F57A8.6.1	0	0.10115	0	0	0	0
F57A8.7.1	0	0	0	0	0.0693002	0
F57A8.8.1	0.41224	0.401846	0.398253	0	0.360659	0.764629
F57B1.1.1	0.255587	0.0637343	0.127358	0.265107	0.335059	0.487215
F57B1.2.1	0.689871	0.915545	1.64424	1.52244	0.943178	1.04863
F57B1.3.1	3.86574	3.88566	3.99006	4.16117	5.40033	4.55575
F57B1.4.1	164.974	157.405	228.053	207.725	248.488	239.125
F57B1.4.2	5.36042	6.25347	6.59833	7.8614	7.62693	7.77033
F57B1.4.3	0	0	0	0	0	0
F57B1.5.1	4.19534	7.33021	4.19206	5.43404	6.7116	6.19804
F57B1.6a.1	0	0	0	0	0	0
F57B1.6b.1	0.978101	1.93615	1.54122	1.19286	1.19499	1.08803
F57B1.9a.1	0	0.119972	0	1.2817	0.684627	0.878782
F57B1.9b.1	0	0	0	0	0	0
F57B1.9c.1	0.284784	1.0447	0.7033	0.209209	1.09579	0.462683
F57B10.1.1	128.263	112.617	132.326	124.398	139.153	135.044
F57B10.1.2	9.77301	16.2374	8.60394	11.3479	7.03214	12.0936
F57B10.10.1	304.353	325.401	334.905	341.401	307.672	335.529
F57B10.11.1	78.7825	74.9136	87.0238	78.2325	79.9672	76.8414
F57B10.12.1	0.930555	1.24084	1.01184	1.0626	1.13104	1.17975
F57B10.14.1	819.682	786.723	798.659	815.709	734.492	721.405
F57B10.3a.1	22.0384	16.3057	19.9671	11.359	8.42704	27.1303
F57B10.3b.1	9.44334	17.1643	18.4961	23.2783	16.4597	38.0814
F57B10.3b.2	45.337	31.9159	52.2762	30.994	16.2107	18.2615
F57B10.3b.3	10.8412	16.3112	17.9233	32.0494	38.8911	18.3955
F57B10.3b.4	18.7539	14.6387	5.50604	7.28845	30.3726	9.27928
F57B10.4.1	1.0935	1.12072	1.20512	0.916519	1.88672	1.52499
F57B10.5.1	239.416	225.93	195.518	213.388	194.316	204.901
F57B10.6.1	8.56814	10.6411	10.5364	8.43834	8.66296	9.41734
F57B10.7.1	32.2612	32.8859	29.1378	29.3783	31.1713	33.4871
F57B10.8.1	10.9364	14.2271	15.0179	10.0982	11.2063	15.9149
F57B10.8.2	0.629034	0	0	5.3195	0.722258	0
F57B10.8.3	2.06687e-08	0	0	0.00341658	0	0
F57B10.9.1	10.6591	11.3217	9.39595	9.6267	9.36165	9.6579
F57B7.1a.1	4.98374	6.3911	5.23166	5.37371	4.77095	6.19066
F57B7.1b.1	2.92466	2.13632	2.0588	3.08517	2.33476	3.10574
F57B7.2a.1	0	1.84114	6.10879	3.75331	2.99198	1.34785
F57B7.2b.1	10.5605	10.332	1.03234	3.0682	3.62402	5.67634
F57B7.3.1	2.21696	5.21552	0.162517	0	0.0766306	0.152758
F57B7.4.1	4.9783	6.10982	3.60556	3.22942	4.27179	4.03782
F57B9.1.1	6.54927	9.04322	8.61615	8.96923	11.9223	10.5157
F57B9.1.2	3.42987	8.95577	4.48043	6.25375	4.75746	5.52608
F57B9.1.3	33.1186	24.2758	27.4282	20.3039	25.3233	24.6728
F57B9.10a.1	89.7376	119.349	89.9246	82.4192	75.3952	98.8217
F57B9.10b.1	32.2222	1.79027	21.9209	37.1716	36.7382	16.7452
F57B9.2a.1	4.16828	4.51765	4.2501	3.40264	3.63187	3.11136
F57B9.2b.1	4.16828	4.51765	4.2501	3.40264	3.63187	3.11136
F57B9.2c.1	3.16322	0.442374	0.313711	3.32375	0.00135395	2.9542
F57B9.2d.1	37.5999	31.6611	31.3938	29.8589	33.8609	34.2824
F57B9.2e.1	5.24612e-05	9.80918	5.00278e-08	1.8189	0.000702675	1.6733
F57B9.3.1	2.04084	3.01704	3.42237	2.89039	3.64335	4.25333
F57B9.4a.1	11.0744	10.1292	10.6577	13.3817	12.7953	11.1132
F57B9.4e.1	5.89009	7.08456	9.4454	7.73434	7.30573	6.43652
F57B9.5.1	90.1107	84.0697	102.914	100.58	98.8035	104.342
F57B9.6a.1	356.947	344.074	370.584	367.646	348.651	348.385
F57B9.6a.2	0.000420469	0	8.08339e-06	1.10762e-06	0.218539	0.000105674
F57B9.6a.3	3.12759	1.98024e-05	1.40423	8.86384	4.81958	6.89911
F57B9.6b.1	0	0.138892	0	0.000504885	0	0
F57B9.6b.2	0	0	0	0	0	0
F57B9.6b.3	0	9.7448	0	0	0	0
F57B9.7a.1	8.25216	10.5822	7.26621	8.16966	7.57375	8.4117
F57B9.7b.1	10.9116	11.3381	9.50353	8.15728	8.21689	8.75999
F57B9.8.1	1.80889	1.01383	1.75293	1.8309	0.964461	1.13418
F57B9.9.1	180.802	229.746	30.2148	36.6664	49.3247	63.393
F57C12.1.1	2.8447	3.5822	0.212024	0.217756	0.391043	0.281754
F57C12.2.1	4.74259	5.32806	2.85676	2.64985	3.74096	4.29756
F57C12.3.1	0	2.12211	0	0	0.311186	0.336525
F57C12.4.1	16.2234	15.7443	16.5036	16.0984	17.4856	16.9284
F57C12.5a.1	0	0	0	0	0	0
F57C12.5b.1	28.3615	26.5397	31.0821	33.9226	29.4206	32.061
F57C12.5c.1	7.86746	7.49168	6.74957	4.99117	6.80809	8.12854
F57C12.5d.1	4.23877	4.06435	5.02834	4.60993	4.0898	3.72181
F57C12.5e.1	3.11162	5.43173	3.55955	4.23585	5.07137	3.57802
F57C12.6.1	0	0.215186	0.0877654	0.180909	0.241972	0.333423
F57C2.1.1	2.08909	0.782052	1.5485	0.881731	0.750144	1.47507
F57C2.2.1	0.311174	0.300538	0.700224	0.419361	0.637914	0.286315
F57C2.3.1	0.744687	0.796261	1.14396	0.454237	0.646525	0.826189
F57C2.4.1	0.565466	0	0	0	0	0
F57C2.5a.1	51.9745	47.5893	42.3946	51.4331	48.6903	52.7023
F57C2.5a.2	0.000465103	2.11026e-07	9.14291	6.0864e-05	0.0421989	6.69133e-07
F57C2.5b.1	0	0	0	0	0	0
F57C2.5c.1	0	0	0	0	0	0
F57C2.6a.1	3.93049	3.823	3.53662	3.97427	4.56546	4.53531
F57C2.6b.1	0	1.03146	0.396528	0.612583	0	0.335641
F57C2.6c.1	0	0	1.08432	1.95082	0	1.03861
F57C7.1a.1	17.8289	17.0333	11.5833	14.4347	15.3801	17.9629
F57C7.1b.1	1.35351	1.41977	2.4928	1.82369	1.76267	1.15589
F57C7.1b.2	0	1.3753	0.00611932	0.00144247	0.358218	0.00429298
F57C7.1c.1	3.30854	3.18213	3.2213	4.56761	3.2213	2.92418
F57C7.1c.2	0	0	0.167414	0.229051	0	0.610733
F57C7.1d.1	8.76386	8.86612	9.40855	6.89853	9.4336	8.56074
F57C7.2a.1	7.08703	6.80868	6.37299	8.43173	7.21273	11.9779
F57C7.2b.1	9.6102	11.8594	9.1774	9.3823	7.99743	4.14655
F57C7.3a.1	135.426	157.155	113.65	129.888	133.698	140.523
F57C7.3b.1	1.69673	1.45525	1.2767	0.678834	1.58332	1.09021
F57C7.4.1	2.97992	2.69953	1.74603	2.31845	2.26415	2.81175
F57C9.1a.1	7.90685	9.2398	7.71156	7.64576	3.29102	8.46966
F57C9.1a.2	0	0	0.00321804	0	5.54584	0.00100415
F57C9.1b.1	9.46815	7.11469	8.18855	7.29674	8.7605	8.89532
F57C9.1c.1	2.2388e-07	0	0.00747303	0	2.15136e-06	0
F57C9.2.1	5.40018	6.01555	4.73308	3.77136	3.3367	4.84591
F57C9.3a.1	7.09586	5.34139	7.05854	4.27036	5.02221	7.25117
F57C9.3b.1	1.67045	0	0	0	0	0
F57C9.4a.1	0.794443	1.25877	2.36563	2.85191	2.43398	2.1871
F57C9.4b.1	4.0082	4.73348	1.67927	2.72527	3.39754	3.70027
F57C9.4c.1	2.92545	4.77363	5.08247	4.14542	3.00095	3.75257
F57C9.5.1	0.458945	0.568498	1.20808	0.881781	0.964071	0.846417
F57C9.6.1	5.4394	5.90098	2.98958	4.68578	5.08376	5.11893
F57C9.7.1	0.501896	0.519202	0.688526	0.733271	0.568429	0.462828
F57E7.1a.1	8.48656	9.16128	11.2077	8.4129	7.33759	10.9325
F57E7.1b.1	8.48656	9.16128	11.2077	8.4129	7.33759	10.9325
F57E7.2.1	0.277577	0	0.273617	0	0.240433	0.52657
F57E7.3.1	0	0	0	0	0	0
F57E7.4.1	2.86103	4.96303	1.69223	1.76397	1.77602	3.01319
F57F10.1a.1	20.3805	18.9651	16.6448	18.8714	19.4838	18.9646
F57F10.1b.1	0	0	0	0	0	0
F57F10.1c.1	3.59174	3.59772	1.04499	4.07844	3.93683	4.68209
F57F10.1d.1	0.27835	1.44257	1.35799	1.36407	1.47977	0.940189
F57F10.1e.1	1.20342	1.99487	1.03805	1.37778	0.982601	2.51027
F57F4.1.1	0	0.0761478	0.076395	0.0795026	0.0694125	0
F57F4.2.1	0.523423	0.410372	0.497655	0.897509	0	0
F57F4.3.1	53.5582	36.5371	60.108	53.0996	50.8691	46.8818
F57F4.4.1	45.158	16.0443	52.1459	51.8677	48.4644	34.3462
F57F4.4.2	22.4751	33.2233	27.3744	23.9839	14.9514	24.8151
F57F5.1.1	272.304	210.452	298.579	253.998	251.509	242.038
F57F5.2a.1	0	0.194518	0.0952688	0.100652	0.0428222	0.295257
F57F5.2b.1	14.6407	16.6218	13.08	17.8217	12.9936	14.6667
F57F5.2c.1	0.208953	0.0108511	0.0080755	0.00713592	0.00375006	0
F57F5.3.1	21.6493	35.05	13.714	24.2978	19.8114	27.5559
F57F5.4a.1	1.20989	3.10598	2.55672	1.45938	2.44213	0.871104
F57F5.4a.2	2.41474	1.71438	0	1.78213e-09	0	1.41581
F57F5.4a.3	3.26216	6.34203	3.79982	4.98547	3.27008	6.50629
F57F5.4b.1	22.7545	18.2271	18.9623	24.2659	18.7229	18.3459
F57F5.5a.1	6.72084	23.9376	1.89125	9.58122	7.69361	17.7618
F57F5.5b.1	4.94894	5.9587	5.22335	6.85682	4.34988	4.34668
F57F5.5c.1	31.8302	17.7864	29.6979	25.5875	25.044	21.3482
F57G12.1.1	86.2248	109.889	70.9077	84.8991	79.948	89.2545
F57G12.2a.1	0.85527	1.05822	0.853921	0.58475	0	2.04614
F57G12.2b.1	15.7585	18.668	4.23433	6.26251	7.54992	8.0915
F57G4.1.1	0	0.0816991	0.645196	1.36202	2.13377	3.09998
F57G4.10.1	0	0	0	0	0	0
F57G4.11.1	0	0.11008	10.0227	9.52903	13.9618	14.1567
F57G4.8.1	0.0886908	0.257364	0.254992	0.0906792	0.0774934	0.407977
F57G8.1.1	0	0.206558	0	0	0	0.131074
F57G8.3a.1	0	0.0613198	0.245936	0.126427	0.111204	0
F57G8.3b.1	0	0	0	0	0	0
F57G8.4.1	0.318703	0.0511775	0.205773	0	0.0937386	0.0979033
F57G8.5.1	3.18234	3.43528	2.05852	4.04327	3.64837	3.00733
F57G8.6.1	0.92783	0.706814	1.60681	0.732301	0.992101	0.859884
F57G8.7.1	0	0	0	0	0.389648	0
F57G9.1.1	0.311994	0.300565	0.204776	0.208483	0.373641	0
F57G9.2.1	0.115652	0	0	0.116672	0.20665	0.108497
F57G9.3.1	0	0	0	0	0	0
F57G9.4.1	0	0	0	0	0	0
F57G9.7.1	0	0	0	0.114803	0	0
F57H12.1.1	709.34	727.398	551.384	607.942	588.826	623.188
F57H12.2.1	6.9738	9.90183	7.07389	7.88955	7.71231	9.2346
F57H12.3.1	1.91847	3.48751	0.306478	0.669634	0.417836	0.443935
F57H12.4.1	2.50179	2.86208	1.11414	1.71258	0.866543	1.45468
F57H12.5a.1	0	0.249381	0.529265	0.329722	0	0.831548
F57H12.5b.1	1.56135	1.89916	1.72722	0.893067	1.83633	1.62023
F57H12.6.1	4.48591	0	6.13125	0	0	0
F57H12.6.2	30.3368	30.4516	17.5273	29.4513	24.9136	29.8678
F57H12.7a.1	365.914	409.897	312.385	352.578	331.034	348.24
F57H12.7b.1	0	0.990428	0	0	0	0
F58A3.1a.1	5.92722	9.89247	7.03465	9.78084	7.34554	7.45509
F58A3.1a.2	26.4909	22.8888	17.9649	13.655	23.5784	23.2458
F58A3.1b.1	9.55449	11.9087	9.58263	13.4338	8.91393	9.79701
F58A3.1c.1	0	0	0	0	0	0
F58A3.2a.1	3.97742	1.84936e-09	2.3484	4.20032	1.22584	1.99571
F58A3.2a.2	0	2.48167	0	0	0.931367	3.71098e-10
F58A3.2a.3	5.38639e-07	0	0	0	0	3.6069e-09
F58A3.2a.4	1.55636	1.05725	1.20576	3.10311	0.806855	1.0169
F58A3.2a.5	9.73648	10.1992	10.6367	9.17996	14.0977	12.5077
F58A3.2a.6	1.78022e-05	0.661333	0.706778	0	0	3.18827e-08
F58A3.2b.1	0.325218	0	0.0909013	0.389979	5.7865e-08	0.00469703
F58A3.2b.2	0	0.103309	0	0	1.38688e-07	0
F58A3.2b.3	2.10124e-08	0	0	0	0	0
F58A3.2b.4	0.152208	0.0459588	0.0640825	0.38232	1.90102e-07	0.0042382
F58A3.2b.5	1.12883	0.565897	0.723134	1.18644	4.04014e-06	0.0657587
F58A3.2b.6	1.04665e-06	0.0345385	0.0399577	0	0	0
F58A3.2c.1	0	0	0	0	0	0
F58A3.2d.1	0	2.03765e-10	0	0	0	0
F58A3.2e.1	0	0.514073	0	0.152836	0	0.536686
F58A3.2f.1	3.55278	5.39081	1.25706	4.3446	4.52059	5.17906
F58A3.2g.1	3.6981	2.61951	3.55599	1.39698	1.82476	3.2975
F58A3.2h.1	2.59265	1.25695	3.02395	8.87327e-06	3.14824	1.9982
F58A3.2i.1	0	0	0	0	0	0
F58A3.2i.2	0	0	0	0	0	0
F58A3.2i.3	0	6.92768e-09	0	0	0	0
F58A3.2i.4	0	0	0	0	0	0
F58A3.2j.1	0	0	0	0	0	0
F58A3.2j.2	0	0	0	0	0	0
F58A3.2j.3	0	0	0	0	0	0
F58A3.2j.4	0	0	0	0	0	0
F58A3.2k.1	0	0	0	0	0	0
F58A3.2l.1	0.414835	0.332303	0.0725114	0.564096	2.44922e-06	0.0325793
F58A3.2m.1	0	0.022397	4.00986e-06	0	1.02487	0.865962
F58A3.2n.1	0.396787	0.12319	0.211867	0.14634	3.27694e-07	0.0143715
F58A3.2o.1	0	0	0	0	0	0
F58A3.2p.1	0.275045	0.0593162	0.180253	4.84589e-07	1.01885e-06	0.00937852
F58A3.3.1	1.62633	2.16073	3.17645	2.63438	3.01403	3.93361
F58A3.4.1	3.85709	4.61778	7.94367	5.22041	6.29157	5.571
F58A3.5.1	155.876	152.809	190.253	183.942	179.873	185.533
F58A3.5.2	0	0	0	0	0	0
F58A4.1.1	3.84298	4.3065	3.71705	3.18235	5.93807	4.79934
F58A4.10.1	111.042	135.707	111.71	124.459	109.017	119.393
F58A4.11.1	75.8828	92.1669	35.6083	47.57	46.8065	61.4971
F58A4.14a.1	1.16346	0.904433	1.60736	2.10194	0.415274	1.51334
F58A4.14b.1	0.217615	0.848935	0	0	0.801925	0.667107
F58A4.2.1	1.97486	1.78741	1.64879	2.20566	2.57046	1.34904
F58A4.3.1	22.4686	21.1558	21.8781	18.5331	22.5089	21.0466
F58A4.4a.1	25.3163	30.2568	30.2907	35.7942	30.3846	28.2675
F58A4.4b.1	2.2478	3.10455	0	1.53544	0	1.21273
F58A4.4b.2	0	0	0	0	0	0
F58A4.5.1	0.0410364	0.0201196	0.039965	0.0418782	0	0
F58A4.6.1	8.96326	12.6913	14.1407	8.96072	13.415	11.1115
F58A4.7a.1	0.986758	3.34765	0.255249	0.474488	5.26544	1.32689
F58A4.7a.2	4.91615	3.42889	6.3062	8.5078	0.00236154	8.49418
F58A4.7b.1	0	0	0	0	1.59054e-08	0
F58A4.7b.2	61.724	60.7936	54.9339	58.5534	66.1553	65.0013
F58A4.7b.3	0	0	0	0	0	0
F58A4.7c.1	0.108244	0	0.0190696	0	0	0
F58A4.7c.2	0.46187	0	0.418466	0	0	0
F58A4.7d.1	4.0008	0	3.01156	1.85014	0	3.46911
F58A4.7d.2	1.19192e-07	2.22354	0.0687851	0.983537	0	2.40027e-07
F58A4.8.1	23.5144	25.2685	27.4022	28.8237	24.8576	27.2767
F58A4.9.1	54.146	59.022	61.0767	53.2333	50.671	53.5401
F58A4.9.2	0	0	0	3.10006	7.55536	0
F58A6.1.1	30.1056	35.0895	21.5597	25.0448	33.4894	34.1181
F58A6.1.2	0.779114	0	0.0992244	0	0.464999	4.94287e-07
F58A6.10a.1	0	0.44226	0	0	0	0
F58A6.10b.1	0	8.72364e-06	0	0	0	0
F58A6.11.1	0	0	0	0	0	0
F58A6.2.1	3.76238	7.40151	3.26259	7.51584	4.16204	5.35217
F58A6.4.1	17.2034	22.9719	3.64102	5.41606	6.25318	6.73929
F58A6.5.1	0.130454	0.0638881	0.127462	0	0.11491	0.243795
F58A6.6.1	0.499767	1.93229	0.375178	1.14805	0.55748	0.83323
F58A6.8.1	0	0	0	0	0.51685	0
F58A6.9.1	0	0	0	0	0	0
F58B3.1.1	334.595	266.132	324.711	344.566	233.05	221.833
F58B3.2.1	5.014	5.69253	9.09843	5.56922	5.12482	3.36774
F58B3.3.1	13.9468	11.9637	11.1497	12.4039	5.77246	8.25849
F58B3.4.1	23.5651	24.5255	27.3239	28.021	26.8005	29.2533
F58B3.4.2	8.23804e-05	1.42358e-05	0	0	0.0405357	0
F58B3.5a.1	50.3091	45.862	49.2477	54.0787	49.5699	52.6901
F58B3.5b.1	2.80356	3.07459	6.42663	3.32507	3.97652	4.05217
F58B3.5c.1	47.0739	46.3844	51.277	41.5176	46.5699	43.5447
F58B3.6.1	46.806	43.0482	51.8095	49.0956	53.6495	52.3259
F58B3.7.1	15.0905	14.6837	16.499	18.4884	17.1034	16.9337
F58B3.8.1	3.89193	2.23047	2.01856	3.8125	1.80469	3.8739
F58B3.9.1	0.523932	1.01329	0.375848	0.269623	0.114545	0
F58B4.1a.1	6.82859	8.22062	5.09025	6.27733	6.39014	6.96255
F58B4.1b.1	0.799739	1.64589	0.659246	0.807702	0.237957	0.869204
F58B4.2.1	8.80155	11.8651	5.35346	13.5888	8.70783	11.2754
F58B4.3a.1	48.4222	43.981	38.694	36.6643	36.7691	41.005
F58B4.3b.1	0	0	0	0	0	0
F58B4.4.1	0.371303	0.180888	0	0	0	0
F58B4.5.1	9.39022	7.44675	10.0451	9.55966	8.35196	8.99062
F58B4.6.1	9.95041	15.3098	7.61562	12.2454	9.95233	15.2394
F58B4.7.1	0	0	0	0	0	0
F58B6.1.1	1.24638	1.72516	1.49267	1.83433	0.916122	1.99257
F58B6.2.1	13.6191	13.2796	10.8244	8.83741	11.1358	10.7764
F58B6.3a.1	6.25206	4.48937	5.09716	4.47135	5.2754	4.72846
F58B6.3b.1	0	0.24288	0	0	0.625932	0
F58B6.3c.1	4.1261	3.70678	5.06002	5.80575	5.02481	5.28915
F58B6.3c.2	0	0	0	0.33838	0	0.964204
F58D12.1.1	0.385434	0.368756	0	0	0.99171	0
F58D12.3.1	0.445403	0.707843	0.291525	0.758692	0.352055	0.510399
F58D12.5.1	0.0787339	0.0372692	0	0	0	0
F58D2.2.1	0.242806	0.303181	0.187915	0.14592	0.0861538	0.3577
F58D2.3.1	0	0	0	0	0	0
F58D2.4.1	2.39387	1.39501	1.74929	3.70028	1.77472	2.23076
F58D2.5.1	1.24321	0.998239	1.98949	0.846764	0.717413	1.54676
F58D5.1a.1	10.3566	1.41836e-07	44.4197	6.32236	20.4235	0.180656
F58D5.1a.2	127.941	130.593	83.5373	119.574	108.645	125.336
F58D5.1b.1	0	0	0	0	0	0
F58D5.1b.2	0	0	0	0	0	0
F58D5.2a.1	4.2417	3.78631	3.02796	2.33542	3.23735	2.3292
F58D5.2b.1	0	0.121365	2.03988	2.17913	0.000123138	1.91326
F58D5.3.1	0.842676	0.851463	0.646801	0.582862	0.591226	0.461033
F58D5.4a.1	1.32514	1.8055	0	0.776477	0.721088	0.500702
F58D5.4b.1	0.356356	0.401316	0.615742	0	0	0.948422
F58D5.4c.1	9.73024e-08	0	0.575832	0	6.3956e-06	0
F58D5.4c.2	2.75345	3.3977	2.09821	2.86428	3.5799	4.46836
F58D5.4c.3	0.605275	0	1.52231	1.626	0.579545	0
F58D5.5.1	54.6346	67.4868	51.3041	56.7038	61.3115	61.9576
F58D5.6.1	0	0	0	0	0	0
F58D5.7.1	0	0	0	0	0	0
F58D5.8.1	0	0	0	0	0	0
F58D5.9.1	2.40666	3.08287	1.97646	2.39621	2.35638	2.33636
F58D7.1.1	0.793736	0.905086	0.909941	0.671441	0.471095	0.741579
F58E1.10.1	0	0	0	0	0	0
F58E1.11.1	0	0.0454143	0	0	0	0
F58E1.12.1	0	0	0	0	0	0
F58E1.13.1	0	0	0	0	0	0
F58E1.14.1	0	0	0	0	0	0
F58E1.2a.1	0	0	0	0	0	0
F58E1.2b.1	0	0	0	0	0	0
F58E1.3.1	0	0	0	0	0	0
F58E1.4.1	0	0	0	0	0.0669193	0
F58E1.5.1	0	0	0	0	0	0.127587
F58E1.6a.1	0.163328	0.0257253	0	0.0538949	0	0
F58E1.6b.1	0	0	0	0	0	0.206959
F58E1.7.1	0	0.0605506	0	0.125218	0	0
F58E1.8.1	0	0	0	0	0	0
F58E1.9.1	0	0	0	0	0	0
F58E10.1a.1	2.93002	5.56185	3.32439	4.99968	4.19852	6.34055
F58E10.1b.1	25.0032	19.4664	23.7651	23.2039	26.5208	26.8623
F58E10.1c.1	0	0	0	0	0	0
F58E10.2.1	0	0	0	0	0	0
F58E10.3a.1	8.38372	5.15362	7.66337	5.67705	4.33638	7.6805
F58E10.3a.2	103.94	128.709	106.51	84.9718	110.194	84.1317
F58E10.3a.3	53.8831	9.28119	45.3997	57.6545	46.4404	61.9044
F58E10.3a.4	2.89775e-05	0	4.32427e-08	0.000252837	1.85315e-07	9.68739e-07
F58E10.3a.5	2.63622e-05	0	1.12217e-08	2.48831	1.85913e-05	5.1478e-07
F58E10.4.1	117.77	99.618	113.312	95.394	117.394	91.6594
F58E10.5.1	0.197662	0.287339	0	0	0	0
F58E10.6.1	0	0	0	0	0	0
F58E10.7.1	45.9887	27.7528	31.5874	28.4357	24.4169	35.778
F58E2.2.1	0	0	0	0	0	0.363265
F58E2.3.1	0.456075	1.03267	1.23009	1.39237	1.11084	0.95405
F58E2.4.1	3.88305	4.06234	3.37431	5.6694	4.07179	5.35888
F58E2.5.1	0	0	0	0	0.343545	0
F58E2.9.1	0.148369	0	0	0	0	0
F58E6.1.1	23.4744	26.3008	20.734	24.5583	23.2975	24.4718
F58E6.10a.1	0.979986	0.316845	0	0.633351	0.287929	0.297729
F58E6.10b.1	0.374552	0.583741	0.220213	0	1.95604e-06	6.79876e-09
F58E6.10c.1	3.19444	1.15144	2.7031	0	2.12755	0
F58E6.10d.1	0	0.308588	1.52358	0.805479	0.121374	0.602981
F58E6.10e.1	0	0.828166	0	0	0.32884	0.199332
F58E6.11.1	13.3985	24.6899	13.4304	13.6209	14.7776	19.0841
F58E6.12.1	0	0	0	0	0.201681	0
F58E6.13a.1	11.5708	16.7673	2.12076	2.92004	2.55442	3.1278
F58E6.13b.1	0	0	0	0	2.4859	0
F58E6.13c.1	0	0.136658	0.180704	0.0965273	0.0876337	0.0916859
F58E6.13d.1	0	0	4.01532e-08	1.7764e-09	0	0
F58E6.4.1	0.810247	0	0	0	0.354462	0
F58E6.5.1	0	0	0	0	0	0
F58E6.6.1	0	0	0	0	0	0
F58E6.7.1	0	0.335473	0.332669	0	0.30153	0
F58E6.8.1	0	0	0	0	0.207593	0
F58F12.1.1	437.535	452.585	477.922	494.704	472.55	469.074
F58F12.12.1	1.30155	1.40569	1.29792	1.89337	2.5296	1.24473
F58F12.2.1	0	0	0	0	0	0
F58F12.3.1	0	0	0	0	0	0
F58F12.4.1	11.3272	7.6638	4.25568	7.60086	6.18227	8.82224
F58F6.1.1	3.11803	6.52412	0.34626	0.725918	1.05202	0.576718
F58F6.2.1	2.03149	1.45495	3.00867	2.09046	2.05352	1.87649
F58F6.4.1	24.7326	25.0411	27.5372	29.6015	26.6252	32.8323
F58F6.5.1	0	0	0	0	0	0
F58F6.6.1	0.00391459	0.00124287	0.00677498	0.00892741	0	0
F58F9.1a.1	0.560978	3.46851	1.71819	2.65664	3.82243	2.73906
F58F9.1a.2	3.69103	0.578624	2.63141	1.33858	2.4684	1.4605
F58F9.3a.1	1.00722	2.17733	1.66029	0.33622	3.9594	10.1317
F58F9.3b.1	10.5036	9.93256	10.9351	13.6166	22.1904	16.8417
F58F9.4.1	3.06055	3.522	4.68141	4.77726	5.79067	6.08047
F58F9.6a.1	0	0	0	0	0	0
F58F9.6b.1	0	0	0	0	0	0
F58F9.7.1	2.15478	19.7028	28.8921	30.6415	39.6364	14.6392
F58F9.7.2	22.7998	6.68729	0.50541	0.0803573	0.202238	22.3577
F58F9.7.3	0	0	0	0	0	0
F58F9.8.1	0	0	0	0	0	0.392337
F58F9.9a.1	0	0	0	0	0	0
F58F9.9b.1	0	0	0	0	0.142182	0
F58G1.1.1	2.3096	1.62277	2.4598	2.3185	2.14991	1.91861
F58G1.2a.1	5.88119	2.04404	5.02315	6.51998	5.86458	3.95651
F58G1.2a.2	3.32413e-05	5.06629	0	0.299306	2.99187	3.30432
F58G1.2a.3	0.00957918	0	0	3.79624e-09	0	0
F58G1.2b.1	0	0	0.693039	0	0	0
F58G1.3.1	0	0	0	0	0	0
F58G1.4.1	305.677	279.653	475.727	422.23	415.796	403.69
F58G1.5.1	51.4631	68.8638	4.86976	6.69607	9.12818	12.3443
F58G1.6.1	16.8197	18.8381	16.1094	14.6121	14.7892	14.6098
F58G1.7.1	8.7086	9.36831	5.7617	6.8304	6.80801	7.93238
F58G1.8.1	0	0	0	0	0	0
F58G11.1a.1	26.989	27.7994	30.869	34.5244	29.8669	31.8722
F58G11.1b.1	8.34754	7.34309	4.85918	3.03767	4.98545	5.30134
F58G11.2a.1	21.0164	14.7697	18.1522	14.3846	17.4662	18.8119
F58G11.2b.1	28.1122	26.7452	25.1867	27.7746	28.0225	26.1974
F58G11.2c.1	11.6992	12.0871	11.0112	9.2651	10.2523	11.7824
F58G11.3a.1	1.53686	1.69192	2.42766	2.54124	2.30783	1.52587
F58G11.4a.1	0.719244	1.32586	1.64894	0.978377	1.70663	2.93869e-09
F58G11.4b.1	0	0	0	0	0	1.28694
F58G11.5.1	10.7837	13.565	12.1433	14.9823	11.6261	14.0812
F58G11.5.2	0.522216	0.000545227	2.9221e-08	0.00135456	0.368948	0
F58G11.5.3	9.77869e-09	0	0	0	1.46516e-08	0
F58G11.6.1	11.1633	14.6418	11.531	12.118	13.869	13.7489
F58G4.1.1	1.36337	0.74376	1.43479	0.746405	0.938129	1.20344
F58G4.2.1	0	0.145769	0	0.0752174	0.0646049	0.276684
F58G4.3.1	0	0	0	0.227591	0	0
F58G4.4.1	0	0	0	0	0	0
F58G4.5.1	0	0	0	0	0	0
F58G4.6.1	0	0	0	0.130713	0	0
F58G4.7.1	0	0	0	0	0	0
F58G6.1.1	4.29762	5.61792	1.79868	2.53804	7.28688	0.825531
F58G6.1.2	43.2841	47.542	42.8684	48.2086	39.3091	51.2857
F58G6.2a.1	0	0	0	0	0	0.30954
F58G6.2b.1	0	0.538022	0	0	0	0
F58G6.2c.1	0	0	0	0	0	0
F58G6.3.1	22.261	21.1154	19.5887	23.0629	15.7564	16.1247
F58G6.4a.1	1.58923	1.8158	1.13922	1.8193	2.00541	1.11838
F58G6.4b.1	0.944415	0.981312	0.0087014	0	0.00214662	0.82853
F58G6.5a.1	1.04819	2.20367	1.43944	2.24308	2.15769	1.6405
F58G6.5b.1	19.1217	13.7306	18.8208	15.8925	18.3099	11.4953
F58G6.5c.1	6.52789	11.6586	10.0345	10.6352	11.2802	7.36684
F58G6.5d.1	6.05079e-08	2.92088e-05	7.58726e-07	0.491787	0.000708836	12.5484
F58G6.6a.1	0	2.31217	0	0	0	0
F58G6.6b.1	2.08202	2.22742e-05	1.86832	2.14122	1.79621	2.1637
F58G6.7.1	10.4447	19.7274	14.404	15.5266	13.7399	12.3006
F58G6.8.1	0.252711	0.493152	0	1.03356	0	0.71515
F58G6.9a.1	2.29689	1.77586	4.67374	2.17225	1.32658	1.3209
F58G6.9b.1	2.67987	1.25956	0.0155017	0.0618724	1.58795	1.00024
F58G6.9b.2	15.1837	12.7464	22.4799	20.7514	9.66212	13.6148
F58G6.9c.1	2.52398	3.06304	0.715682	2.68549	6.10231	6.80024
F58H1.1.1	50.3344	53.5054	49.5585	50.1815	47.6576	51.8562
F58H1.2.1	94.005	95.246	25.5247	34.224	43.7009	50.7523
F58H1.3a.1	9.51065	15.3994	13.766	17.0507	10.9445	8.79646
F58H1.3a.2	7.78201	1.22797e-06	5.49826	2.69814e-09	7.5108	9.64194
F58H1.4.1	5.44257	5.26045	4.16357	5.66763	3.5824	6.5234
F58H1.5.1	12.728	13.959	8.62165	9.36135	10.6513	9.01944
F58H1.6.1	0.380221	0.60072	0	0.194889	0	0.265167
F58H1.7a.1	64.2676	78.4962	53.563	66.9051	63.2981	63.8916
F58H1.7b.1	31.9876	36.5186	27.855	26.8202	39.5975	34.1365
F58H1.8.1	8.43946	12.0078	11.9619	9.55956	10.9381	9.84973
F58H10.1.1	92.7503	120.764	34.2468	41.0806	47.5376	62.7494
F58H12.1.1	15.6466	16.0943	13.6803	14.9673	14.5387	16.7025
F58H7.1.1	1.11022	0.579564	0.32718	0.588442	0.385898	0.580343
F58H7.2.1	3.67618	3.08571	3.57337	3.64264	4.79777	4.16349
F58H7.3.1	4.06587	4.21657	3.75486	3.07392	3.53379	3.2209
F58H7.5.1	0.690051	0.997479	1.18776	1.12689	1.09173	1.00879
F58H7.7.1	0.0686713	0.169404	0	0.0910994	0.348203	0.262989
F58H7.8.1	6.10368	8.46896	10.0801	10.3207	11.571	9.65779
F59A1.10.1	12.5367	15.6893	20.1759	18.2049	26.1199	27.8454
F59A1.11a.1	0.987006	0.0889858	0.837107	0.25963	0	0
F59A1.11b.1	0	0.45689	0	0.539519	0.533709	0.430657
F59A1.12.1	0.129786	0.0625455	0	0	0	0.241205
F59A1.13.1	0.0636745	0.365747	0	0.189142	0	0.0584676
F59A1.14.1	0	0	0	0.226956	0	0.104526
F59A1.15.1	0	0.0307296	0	0	0	0
F59A1.16.1	0	0	0	0	0	0
F59A1.18.1	0	0	0	0	0	0
F59A1.3.1	1.86756	1.70143	0.975457	1.25229	0.665643	2.44203
F59A1.4.1	0	0	0	0	0	0.0992961
F59A1.6.1	0	0	0	0	0	0
F59A1.7.1	1.46679	1.02237	0.829435	1.75044	0.860348	1.92847
F59A2.1a.1	54.2726	50.479	58.8069	54.6054	54.8984	52.6854
F59A2.1a.2	4.86501	3.88149	3.17374	4.29651	3.7384	10.5933
F59A2.1a.3	0.0266038	6.25224e-09	0	4.70005e-08	0.000966906	3.94179e-06
F59A2.1b.1	6.3535	7.24601	8.80712	10.3086	11.8158	6.55618
F59A2.1b.2	0.610025	0.594683	0.508197	0.867188	0.859391	1.39515
F59A2.1b.3	0.00354738	1.40818e-09	0	1.33015e-08	0.000256704	6.661e-07
F59A2.2a.1	4.6832	5.31044	3.38024	4.34154	2.35065	0
F59A2.2b.1	42.282	32.7892	29.9356	29.998	29.6422	39.8969
F59A2.3.1	200.882	169.199	233.975	226.748	225.896	217.633
F59A2.3.2	6.51052	6.31887	9.68571	12.9226	0	2.93957
F59A2.4a.1	11.9118	13.7783	13.5327	14.659	14.26	14.2077
F59A2.4b.1	1.64856	0	4.34095	4.35044	1.68816	0
F59A2.5.1	53.0394	54.1448	43.8048	47.291	48.0612	47.0741
F59A2.6.1	38.6206	35.458	29.6512	30.0244	30.114	31.8159
F59A3.1.1	42.4617	41.4302	38.8081	39.7929	39.3207	41.1366
F59A3.10.1	0	0	0	0	0	0
F59A3.12.1	1.74069	2.28113	2.95635	1.78028	1.63282	2.42893
F59A3.13.1	0.287265	1.14619	0.869231	1.19286	0.249591	0.826792
F59A3.2.1	3.32513	3.73177	4.04794	3.53421	3.3192	3.47877
F59A3.3.1	30.3479	29.8909	30.7032	29.8889	31.452	33.0188
F59A3.4.1	1.60398	1.07988	1.42572	0	0.786637	0.68881
F59A3.4.2	44.2688	40.3733	38.3301	40.0751	41.1228	43.9425
F59A3.6a.1	24.3961	29.0033	37.2708	32.2047	7.60847	29.947
F59A3.6a.2	2.50259	1.60883	0.0012778	0.0126664	23.6909	0.190824
F59A3.6c.1	0	0	0	0	0	0
F59A3.6c.2	0	0	0	0	0	0
F59A3.6c.3	0	0	0	0	0	0
F59A3.6d.1	0	0	0	0	0.0149515	4.17231e-05
F59A3.6d.2	0	0	0	0	0	0
F59A3.6d.3	5.50855	0	0	0	3.63649e-07	0
F59A3.6e.1	10.7907	6.46518	4.57455	11.4843	3.83098	5.04432
F59A3.6e.2	0	0	0	0	0	0
F59A3.6e.3	0	2.99351	0	0	0	2.99547
F59A3.6e.4	0	0	0	0	0	0
F59A3.6e.5	0.0412513	7.86473	8.71714	10.4582	13.229	12.4994
F59A3.6f.1	0	0	2.80886	0	0.0218825	4.03113e-05
F59A3.7.1	2.44968	2.24145	0.608348	3.14376	1.60036	4.63372
F59A3.8.1	0.165407	0.213303	0	0.0559547	0.0972353	0.0509338
F59A3.9.1	4.19946	6.13096	3.73399	3.23073	3.26076	2.75283
F59A6.10.1	0.359004	1.05506	0.349941	0.736813	0.312499	0.330276
F59A6.11.1	0	0	0	0	0	0
F59A6.12.1	0	0	0	0	0	0
F59A6.13.1	0	0	0	0	0	0
F59A6.1a.1	11.6073	14.7193	13.7039	14.1588	11.7003	15.6918
F59A6.1b.1	8.15405	5.17165	4.67702	6.30749	5.97292	6.13127
F59A6.2.1	1.35531	1.65123	1.29933	1.74306	0.296172	1.86744
F59A6.3.1	0	0	0	0	0	0
F59A6.4.1	0	0	0	0	0	0
F59A6.5.1	15.9444	15.0873	15.5974	15.8728	15.3048	14.5134
F59A6.6a.1	0	15.4226	4.24063	13.5195	8.6164	0
F59A6.6b.1	35.1846	21.4517	40.9577	25.3732	30.7304	35.7665
F59A6.6c.1	18.0027	18.6521	21.3913	19.6422	18.8946	20.355
F59A7.1.1	0	0.100575	0.40545	0.48924	0	0.0643497
F59A7.11.1	0	0	0	0	0	0
F59A7.12.1	0	0	0	1.1097	0	1.00288
F59A7.14.1	3.00974	0.886158	2.34613	2.48113	3.70192	2.2436
F59A7.2.1	47.3064	46.5401	41.1332	52.9453	35.267	36.5138
F59A7.3.1	0	0	0.120817	0	0	0
F59A7.4.1	0.703612	1.41326	1.50549	0.85464	1.21958	1.90333
F59A7.5a.1	2.87221	5.78266	3.77974	5.14648	1.90015	7.22988
F59A7.5b.1	28.4558	36.7237	26.0118	27.4394	32.6249	27.1681
F59A7.5c.1	2.97137	0	1.09615	7.74893e-05	3.18045	0
F59A7.5d.1	8.82932e-06	3.83149	2.52181	1.62348	0.0396636	6.1444
F59A7.7.1	0.260087	0	0	0	0.226374	0
F59A7.9.1	0	0	0	0	0	0
F59B1.10.1	1.77377	1.17703	1.46293	1.44943	0.967001	1.31239
F59B1.1a.1	0.115512	0.0557231	0	0	0	0
F59B1.1b.1	0	0	0	0	0	0
F59B1.2.1	110.41	117.067	142.313	150.669	127.369	133.32
F59B1.3.1	0	0	0	0	0	0
F59B1.4.1	0.308671	0	0	0	0	0
F59B1.6.1	0	0	0	0	0.111839	0
F59B1.7.1	0.840266	0.503345	0.604349	0.831778	0.368848	0.479671
F59B1.8.1	13.1362	10.3503	9.2082	9.47214	11.4216	10.5705
F59B1.9a.1	5.42659	4.55457	4.14636	3.5041	4.79704	3.42184
F59B1.9b.1	0.764141	1.70092	1.46273	1.26563	1.27143	2.21753
F59B10.1.1	152.204	147.319	133.888	149.124	139.934	160.984
F59B10.2.1	0.681824	0.728748	0.262764	0.41794	0.477077	0.314318
F59B10.3.1	5.8627	2.6307	2.4411	3.25678	2.23901	2.53684
F59B10.4a.1	6.55257	4.45228	6.57769	3.87496	11.9549	5.10113
F59B10.4b.1	14.6071	16.0625	16.8543	21.5678	17.5458	20.4513
F59B10.5.1	194.587	232.273	87.925	97.3861	117.451	156.149
F59B10.6.1	21.0446	28.4123	15.3764	16.8611	18.5004	17.9802
F59B2.12.1	0	0.0364434	0	0	0	0
F59B2.13a.1	2.46526	3.17703	4.65386	3.25529	2.97925	5.02352
F59B2.13b.1	4.66852	7.16184	2.27797	5.83174	4.27073	3.76303
F59B2.14.1	0	0.244183	0	0.255017	0.436367	0
F59B2.15.1	0	0	0	0	0	0
F59B2.2.1	27.797	29.5236	25.4779	26.4549	27.0649	27.3188
F59B2.3.1	9.98475	9.47428	8.80163	9.88527	10.964	10.019
F59B2.3.2	2.6539e-09	0	0	0	0	0
F59B2.3.3	4.17018e-08	0	0	0	0	0
F59B2.5a.1	0	1.16138	1.14244	0	0.923308	1.02683
F59B2.5b.1	0.578401	0	0	0.949034	0	0
F59B2.6.1	1.31325	2.51925	2.44112	1.38113	1.17351	1.7356
F59B2.7.1	23.8088	28.6504	27.0851	28.5522	28.239	32.3854
F59B2.8.1	4.45396	6.78507	3.4692	3.51365	4.63823	5.63025
F59B2.9.1	3.00267	4.36082	1.88087	3.01475	2.40753	2.49405
F59B8.1a.1	1.65081	1.72746	1.1315	0	0.769109	1.63938
F59B8.1a.2	0	0	0.479632	0.865241	0	0
F59B8.1b.1	0	0	0	0.00583403	0	0
F59B8.1c.1	7.08642e-06	3.07721	5.80143e-05	3.24165e-06	2.58718	0
F59B8.1d.1	0	0.796629	0	0	1.18451	3.99298
F59B8.1e.1	3.16566	1.18595	5.26794	4.06325	1.01367	0
F59B8.2a.1	645.974	558.219	720.285	784.506	703.321	724.831
F59B8.2a.2	1.45031	2.89623	2.57782	6.32964	3.37848	1.24646
F59B8.2b.1	4.67997	12.6998	10.0087	8.43791	23.24	10.1003
F59B8.2c.1	0.412769	0	2.12095	0.441758	1.5349	0
F59C12.1.1	9.20247	10.7481	3.80962	6.28138	5.75825	7.86935
F59C12.2a.1	0.858285	0.486565	0.708143	0.649581	0.985896	0.897187
F59C12.2b.1	0	0.0013065	0	0	0	0
F59C12.3.1	20.3483	20.8465	18.7848	18.5318	19.8297	21.4983
F59C12.4.1	174.238	163.133	194.444	151.014	334.939	337.16
F59C6.11.1	10.0599	14.5526	11.7141	12.5561	13.1454	13.6485
F59C6.12.1	4.40722	4.70039	4.50992	3.49569	4.54095	4.98138
F59C6.14a.1	8.06749	9.92434	9.78257	9.83891	9.59058	14.3571
F59C6.14b.1	0	1.97206	0.311068	0	1.09338	1.38188
F59C6.16.1	32.3465	30.5448	50.9999	76.2946	70.3463	69.9174
F59C6.18.1	7.96435	4.85108	10.7672	6.54467	13.7121	8.86101
F59C6.2.1	0.11496	0.224887	0.228467	0.117395	0	0.325777
F59C6.3.1	0	0	0	0	0	0
F59C6.4.1	18.2417	20.345	19.5028	17.9946	17.4278	23.5545
F59C6.5.1	227.721	200.776	209.557	219.543	207.317	211.557
F59C6.6.1	0.230512	0.113347	0.227603	0.95715	0.204826	1.08735
F59C6.7a.1	2.75914	4.50884	2.76009	3.21053	2.91453	3.86098
F59C6.7b.1	0.738697	0	0.747943	0.0126602	0	0
F59C6.8.1	7.92005	11.6897	7.63492	7.8365	9.05775	8.18153
F59D12.1.1	8.14255	9.53803	8.07269	8.73141	8.70575	9.48459
F59D12.2.1	11.3524	9.7159	7.2753	6.34152	4.82633	9.28055
F59D12.3.1	1.2643	1.58626	2.07415	1.43949	0.74206	1.06136
F59D12.4.1	0.235235	0.169902	0.227976	0.059445	0.105241	0.217343
F59D12.5.1	6.79522	9.27659	7.98883	8.76217	10.4541	10.5423
F59D6.1a.1	1.55647	1.45275	0.990439	2.07242	3.89579	3.84763
F59D6.1c.1	0	0.0951608	7.27492	0.090065	0	0
F59D6.2.1	0.189685	0.274697	0.18367	0.28763	0.0845496	0.26383
F59D6.3.1	16.2311	18.7371	24.7587	24.9033	20.3709	21.1514
F59D6.4.1	0	0.0403985	0	0	0	0
F59D6.5.1	0	0	0	0	0	0
F59D6.7a.1	8.10519	6.51762	9.0272	10.6206	10.7269	10.8153
F59D8.1.1	0	0	0	0	0	0
F59D8.2.1	0.112192	0.0359829	0.0721659	0.131961	0.0624835	0.0645987
F59E10.1.1	17.6942	19.7349	18.0516	19.897	19.7084	22.271
F59E10.2.1	26.8059	30.7748	29.4764	27.0818	30.0962	28.4328
F59E10.3.1	235.204	246.353	203.128	225.177	212.717	214.581
F59E11.1.1	0.148874	0	0	0	0	0
F59E11.10a.1	0	0	0	0	1.49356	0
F59E11.10b.1	3.7551	3.03413	2.32343	2.87603	2.86935	3.13876
F59E11.11.1	13.6466	13.5088	12.3686	13.2291	14.142	12.1404
F59E11.13.1	1.04102	1.4767	0.764584	1.06083	0.346039	1.46779
F59E11.14.1	0	0	0.369217	0.128308	0	0
F59E11.15.1	0	0	0	0	0	0.12149
F59E11.16.1	0	0.126045	0	0	0	0
F59E11.2.1	2.67634	2.15455	1.52649	2.24816	2.57427	1.55091
F59E11.5.1	55.2371	65.8	63.1227	64.5305	68.1927	71.6625
F59E11.5.2	7.1695e-05	0.00153627	0.00030381	0.00353064	0.000238172	0.00255034
F59E11.6.1	0.537926	0.797216	0.706668	0.549416	0.471414	0.841164
F59E11.7a.1	8.02452	8.57765	11.3428	11.7348	14.8464	17.1339
F59E11.7b.1	6.38436	12.1014	5.39634	6.69817	2.58975	10.6977
F59E12.1.1	17.3217	18.8645	19.1612	20.1185	17.9656	20.1327
F59E12.10.1	12.485	12.3815	11.6194	14.2463	12.5793	14.377
F59E12.11.1	27.3025	29.8341	26.0536	28.7959	26.2747	27.6771
F59E12.12.1	1.8901	2.14033	0.0903676	0.662678	1.10041	0.860415
F59E12.13.1	9.03576	5.7476	2.5524	7.91908	1.19823	4.82281
F59E12.13.2	8.93527	11.2876	13.9314	11.8737	16.8268	11.4997
F59E12.13.3	0	2.171	0	0	0	2.85481
F59E12.15.1	37.4213	40.8609	37.747	46.204	38.0751	38.1216
F59E12.17.1	37.0745	40.9287	31.4125	39.5214	30.821	34.4673
F59E12.2.1	7.33504	7.83408	8.3777	8.81627	8.63439	8.55726
F59E12.2.2	0	0	0	0	0	0
F59E12.3.1	0	0	0	0	0	0
F59E12.4a.1	49.4356	40.9088	35.9545	37.7191	45.977	43.5512
F59E12.4b.1	3.14689	4.64089	8.28951	7.59593	1.79333	4.79941
F59E12.5a.1	42.5091	45.6584	44.1167	41.6978	39.7304	39.4282
F59E12.5b.1	0.970104	2.73006	1.69781	1.1182	2.34348	2.65218
F59E12.6a.1	22.5138	38.1178	23.86	25.9569	27.5845	33.1098
F59E12.6b.1	17.4721	8.87011	15.2024	19.24	18.1982	12.6266
F59E12.8.1	0	0	0	0	0	0
F59E12.9.1	9.9551	9.08105	7.20843	8.24501	8.63809	8.94475
F59F3.1.1	9.80876	9.26763	8.2895	8.50149	8.95405	8.96154
F59F3.2.1	0.542395	0.510653	0.324311	0.335756	0.485165	0.431338
F59F3.4.1	0.000126716	2.31292	4.34358	5.02326	4.40052	3.51933
F59F3.4.2	2.19047	0	0	0	0	0
F59F3.5.1	0.615498	0.480625	0.0349755	0.535093	0.0316978	0.733733
F59F3.5.2	0	0	0.382103	0	0.515671	0
F59F3.6.1	5.81495	3.3467	4.80118	1.93184	3.68413	3.94794
F59F4.1.1	15.2101	17.3381	10.8709	10.2628	12.4171	13.9006
F59F4.2.1	513.409	506.55	448.336	447.149	468.551	488.303
F59F4.3.1	12.2365	13.7516	12.3673	11.6672	11.4896	13.1934
F59F4.4.1	24.9618	22.8117	27.962	29.1862	25.4658	28.1959
F59F5.1.1	4.13437	5.652	5.25772	5.30514	6.08	7.69749
F59F5.2a.1	5.56148	6.14562	3.93593	5.58549	5.70327	4.87494
F59F5.3.1	1.16502	1.44166	1.32174	1.43981	1.08063	1.9301
F59F5.4.1	0	1.4313	1.42927	0	0	0
F59F5.5.1	3.06836	3.1153	1.48724	2.49946	1.60473	3.10088
F59F5.6.1	15.4491	15.7488	12.0165	13.058	13.652	14.8222
F59F5.7.1	14.3205	21.0439	2.49124	3.60167	4.65242	5.4916
F59G1.1a.1	3.35607	3.78258	2.47132	0.773978	1.55632	2.87267
F59G1.1b.1	18.3845	24.9852	24.2851	28.428	26.2598	29.021
F59G1.1b.2	4.616	0	0	0	4.46853	0
F59G1.1b.3	1.95757e-09	3.49951	0	0.000682287	4.48301e-07	1.19136
F59G1.1d.1	0	0	0	0	0	0.801998
F59G1.1d.2	0	2.1499	0	0	1.30853e-09	0.00817186
F59G1.2.1	0.0865124	0.171504	0	0	0	0.0817226
F59G1.3a.1	14.0516	14.6	12.8521	14.0598	12.8735	14.1703
F59G1.3a.2	0	0	0	0	6.04767e-09	0
F59G1.3b.1	14.0516	14.6	12.8521	14.0598	12.8735	14.1703
F59G1.3b.2	0	0	0	0	6.04767e-09	0
F59G1.4a.1	5.67004	6.14189	3.59062	4.5746	4.30402	3.23034
F59G1.4b.1	0	2.11727	0.799204	0	0	2.07014
F59G1.5.1	26.6889	28.3389	25.7823	24.8895	27.7414	27.8712
F59G1.5.2	6.24156e-08	0	0	0	0	2.03667e-09
F59G1.7.1	8.86969	9.18011	8.57226	12.4609	11.7647	12.8153
F59G1.8a.1	2.57675	2.92293	1.41745	3.14504	1.99744	4.23748
F59G1.8b.1	0.52637	2.52264	3.6743	0.796095	2.04988	1.09945
F59H5.1.1	2.62346	2.89384	3.60016	3.26418	3.15092	3.49889
F59H6.1.1	0	0.0411523	0.0817498	0.169268	0.149087	0.390616
F59H6.10.1	1.15045	0.659768	1.09933	1.27552	1.52018	1.0597
F59H6.11.1	1.3218	0.935252	1.84688	1.34895	1.05239	1.22167
F59H6.12.1	4.0859	4.89907	6.87293	5.45604	5.271	4.43348
F59H6.12.2	0	0	0	0	0	0
F59H6.12.3	0	0	0	0	0	0
F59H6.12.4	0	0	0	0	0	0
F59H6.14.1	0.241365	0.116209	0	0.496051	0	0.220417
F59H6.15.1	0	0	0	0	0	0
F59H6.5.1	0.283631	0.134147	0.186789	0	0	0.238707
F59H6.7.1	5.75152	5.03076	4.6137	5.50923	7.77273	5.69267
F59H6.8.1	0	0.0757161	0.152342	0.640252	0.275603	0.436484
F59H6.9.1	0.23938	0.289557	1.15615	0.976703	0.947136	1.00339
H01A20.1.1	12.1021	13.5726	9.1536	9.53995	13.6543	13.6796
H01G02.1a.1	1.52829	0	0	0	0	0
H01G02.1b.1	15.2927	14.077	15.1003	10.4274	15.1635	14.1516
H01G02.1b.2	0	0	0	3.06518	0	1.24334
H01G02.2.1	3.98162	2.89596	3.01453	2.64463	2.95907	3.56873
H01G02.3a.1	9.1104	10.2744	9.20984	8.05992	8.62737	13.8564
H01G02.3b.1	9.40298	8.95966	6.41583	7.56522	9.3546	6.10322
H01G02.3c.1	0	0	0	0	0	0
H01G02.4.1	0	0	0	0	0	0
H01G02.4.2	0	0	0	0	0	0
H01G02.4.3	0	0	0	0	0	0
H01G02.4.4	0.15755	0.505602	0.81697	0.302335	0.121787	0.716842
H01M10.1.1	19.3696	21.0229	22.1038	22.9887	24.7837	21.6698
H01M10.2.1	0.803334	0.232391	0.467702	0.322323	0.712858	0.148872
H01M10.3.1	0	0	0	0	0	0.696742
H02F09.2.1	2.70758	2.82039	1.79553	2.79336	2.14815	3.95866
H02F09.3.1	5.61021	5.62313	7.67792	7.48052	8.56663	9.89232
H02I12.1.1	1.05223	0.917501	2.578	1.15326	1.32655	1.28266
H02I12.2.1	0	0	0	0	0	0
H02I12.3.1	7.08175	8.39904	5.3221	6.43961	6.64826	7.61123
H02I12.4.1	0	0.131511	0.265852	0.137073	0.119445	0.126669
H02I12.5.1	0.152191	0.437881	0.505684	0.304772	0.0668527	0.276068
H02I12.6.1	0	0	2.20053	2.9337	0	3.33456
H02I12.7.1	4.39643	3.61828	1.188	2.38415	3.18843	2.15469
H02I12.8.1	8.02354	7.60056	8.57408	7.2561	9.01841	9.64686
H02K04.1.1	0.677999	0.579889	0	0	0.120989	0.249726
H02K04.2.1	0	0	0	0	0	0
H03A11.1.1	13.5392	16.3137	11.8988	12.9904	14.7287	15.0605
H03A11.13.1	0	0	0	0	0	0
H03A11.2.1	10.5352	9.55842	11.7445	12.624	11.9829	13.8068
H03E18.1.1	165.864	157.194	61.9731	71.2593	77.5641	90.102
H03E18.2a.1	1.20832	1.09106	0.788675	0.206371	0.706824	0.944932
H03E18.2b.1	0	0	0	0	0	0
H03G16.1.1	0	0	0	0	0.549973	0.777375
H03G16.2.1	0	0.0865488	0.174585	0.0901345	0	0
H03G16.4.1	0	0	0.0989933	0	0.179955	0
H03G16.5.1	0.227674	0.573534	0	0.241246	0	0.215268
H03G16.6.1	0	0	0.978699	0	3.14065	2.48538
H04D03.1.1	7.31025	6.77224	8.64362	5.6686	8.22854	6.6005
H04D03.2a.1	0.347028	0.39661	0.940293	1.28102	0.869501	0.974782
H04D03.2b.1	0.579176	0.0915438	0	0.595557	0	0
H04D03.3.1	0.81221	0.411207	0.881693	0.296701	2.17407	0
H04D03.4.1	0.118339	0.294233	0.117198	0.305268	0.421122	0.168158
H04D03.6a.1	0	0	0	0	0	0.691025
H04D03.6b.1	0.394449	0.380197	0.929105	0.0689577	0	0.644479
H04J21.1.1	0.203494	0.397025	0.26393	0.309396	0.0601708	0.282852
H04J21.2.1	0	0	0.110424	0	0	0
H04J21.3a.1	17.8479	16.5211	17.6613	18.0353	18.6271	18.4909
H04J21.3b.1	0.537755	0.629646	0.396217	0.387741	0.130399	0.563139
H04J21.3c.1	0	0	0	0	0	0.322239
H04M03.1.1	0	0	0	0	0.0413304	0
H04M03.11.1	0.384732	0	0	0	0	0
H04M03.12a.1	3.61716	3.2365	1.14631	3.89293	4.01824	3.00696
H04M03.12b.1	1.02458	1.31003	1.30556	0	0.500538	1.99416
H04M03.2.1	0.98244	1.2016	0.953317	0.505639	1.2941	0.456761
H04M03.3.1	3.29269	2.3509	1.76077	1.54998	1.6842	1.85673
H04M03.4.1	282.883	289.313	105.383	120.226	146.256	163.645
H04M03.6.1	0	0	0	0	0	0
H04M03.8.1	0	0	0	0	0	0
H04M03.9.1	0	0	0	0	0	0
H05B21.2.1	0	0	0	0	0	0
H05B21.3.1	0	0	0	0	0	0
H05B21.4.1	0	0	0	0	0	0
H05C05.1a.1	13.3678	10.089	9.26228	10.5394	13.3991	13.1773
H05C05.1b.1	1.23434	0.268243	0	0.463056	0	1.95938
H05C05.1c.1	1.06446	2.40183	3.8121	1.01525	0	0.90435
H05C05.2a.1	29.8416	33.981	25.3762	28.285	26.6098	29.1404
H05C05.2b.1	0	0	0	0	0	0
H05C05.3.1	0	0.178475	0.271826	0.46837	0.0830628	0.258036
H05C05.4.1	7.38035	8.51313	3.64147	7.06815	4.64673	6.99824
H05G16.1a.1	8.99873	10.7716	8.42107	9.35281	7.74784	9.56949
H05G16.1b.1	6.36127	7.33221	4.57979	5.08013	5.40248	7.19624
H05G16.1c.1	0	0	0	0	0	0
H05L03.3.1	69.2346	47.38	49.167	56.9316	43.9741	67.8727
H05L03.3.2	2.75977	2.41754	0	0	0	2.68866
H05L14.1.1	0	0	0	0	0	0
H05L14.1.2	0	0	0	0	0	0
H05L14.2a.1	5.18752e-09	0	4.2714e-08	0.0276944	1.0828e-08	0.079367
H05L14.2a.2	0.0705226	0	0.605399	0	0.106229	0
H05L14.2b.1	2.5222e-08	0	0	0.138788	0	0.37627
H05L14.2b.2	0.350385	0	0	0	0	0
H05L14.2c.1	0	0	0	0	0	3.94594e-08
H05L14.2d.1	0.0298875	0.373629	0	0	0	0
H05L14.2e.1	0	0.108403	0	0.275277	4.59839e-09	0.129598
H05L14.2e.2	0	0	0	0	0.368118	0
H05L14.3.1	0.0637004	0.376394	0.24919	0.461	0.280271	0.478151
H06A10.1.1	2.49271	3.26343	2.11496	2.5189	2.02177	1.60926
H06A10.2.1	0	0	0	0	0	0
H06H21.1.1	0	0.0528379	0	0	0	0
H06H21.10a.1	0	1.36453e-09	9.79401e-09	0.0867559	0	0
H06H21.10b.1	0	0	0	0.0263923	0	0
H06H21.10c.1	0	0	0	0.0498276	0	0
H06H21.10d.1	1.04557	1.20587	0.611646	1.76224	0.0232581	1.22403
H06H21.10e.1	1.23881	0.483387	0.256449	0.759298	1.10298	0
H06H21.10f.1	2.74317	4.2916	3.79131	2.07759	3.95013	4.99365
H06H21.11.1	19.7128	20.8654	24.5585	21.2939	22.4135	22.0592
H06H21.2.1	0	0	0	0	0	0
H06H21.3.1	308.91	321.819	322.716	326.711	305.126	290.217
H06H21.37.1	24.8728	22.2819	21.9239	22.5211	22.002	24.4461
H06H21.6.1	31.8594	28.8411	26.3537	30.3128	26.5087	26.078
H06H21.8a.1	0	0	0	0	0	0
H06H21.8b.1	11.0372	8.97301	10.3347	10.5172	8.39564	8.56649
H06H21.9.1	0	0.0406517	0	0	0	0.0783106
H06I04.1a.1	10.912	14.4807	11.7462	14.4285	14.4214	11.8079
H06I04.1b.1	0.295778	0.881892	0.607418	0	0	0.648549
H06I04.1c.1	0	0.201281	0	0	0	0
H06I04.1c.2	2.50248	5.68064	3.1401	1.9676	0.634099	5.82194
H06I04.1d.1	0	0	0	0	0	0
H06I04.1e.1	0	8.56632e-06	0	0	0	0
H06I04.1e.2	2.61076	2.09211e-05	0	0	2.41118	0
H06I04.2a.1	1.60193	2.57873	6.49306	4.16063	3.87076	4.69168
H06I04.2b.1	0	0.453486	0.806272	0	0	1.06329
H06I04.2b.2	5.15627	2.96486	0	3.13156	4.60692	3.79413
H06I04.3a.1	21.502	21.9514	23.8938	29.6082	24.6538	23.4861
H06I04.3b.1	1.04645	1.5054	2.20638	0.161352	0.00074206	0.0900115
H06I04.3c.1	17.7002	13.86	19.7601	12.4585	17.1424	18.8644
H06I04.4a.1	3006.21	3111.51	3583.84	3394.35	3407.36	3384.04
H06I04.4a.2	0	0	0	0	0	0
H06I04.4a.3	105.536	52.5213	59.2247	135.618	87.3932	80.17
H06I04.4b.1	13.0421	10.3959	9.76034	18.9826	9.86763	17.6013
H06I04.5.1	0	0	0	0	0	0.0272898
H06I04.6a.1	0	0	0.414321	0	4.58039e-09	1.24282
H06I04.6a.2	1.97986	3.41814	2.59705	2.55895	4.30334	1.09497
H06I04.6b.1	13.4501	11.2959	8.77026	8.25712	15.3165	9.9255
H06I04.6b.2	16.2767	14.426	19.0025	17.319	16.8517	23.7072
H06I04.7.1	1.98693	1.62493	1.29567	0.683322	0.583882	0
H06O01.1.1	0	2.21746	2.39007	0	0	0
H06O01.1.2	1130.82	1083.37	1030.61	1068.69	1039.25	1067.94
H06O01.1.3	0	0	0	0	0	0
H06O01.2.1	11.949	12.0058	11.3295	11.6139	11.5756	13.3869
H06O01.3a.1	104.52	119.429	96.7515	105.465	100.755	107.43
H06O01.3b.1	10.1283	0.34924	9.48021	5.74497	9.34086	2.72277
H06O01.3c.1	12.1573	13.0379	12.6325	27.2726	10.8507	27.6582
H08J19.1.1	0.662309	0	0.647833	0	0	0
H08M01.1.1	0.0861836	0.0812555	0	0.170024	0	0.0777184
H08M01.2b.1	7.42295	7.73455	7.17325	6.98676	7.44635	8.30722
H08M01.2c.1	0.917775	0	0	1.38238	0	1.18588
H08M01.2d.1	0	4.79099e-05	0	0	0	1.30762
H09F14.1a.1	1.47964	2.27828	0.872771	1.66389	2.87065	1.41076
H09F14.1b.1	0	0	0.933761	0.514349	0.386657	1.6421
H09F14.1c.1	0	0.824146	1.59744	0.975265	0.308962	0
H09F14.1d.1	0.395506	0.295569	0	0	0	0
H09F14.1e.1	0.653403	0.238094	0	1.06083	0	0
H09G03.1.1	0.989197	0.550314	0.687104	1.28127	0.372167	0.914329
H09G03.2a.1	1.74126e-09	0.525565	2.33452e-06	0	0.798099	0.978991
H09G03.2b.1	3.96901	3.76339	3.41904	3.57502	3.44537	4.30756
H09G03.2c.1	3.35399	1.1474	1.46855	1.32717	1.62175	0
H10D18.1.1	7.86054	6.06303	4.81705	5.38302	8.47588	5.36814
H10D18.2.1	0.192327	0.183477	0.185928	0.194989	0	0.175532
H10D18.3.1	0	0	0	0	0	0
H10D18.4.1	0	0.330717	0.164171	0	0.150379	0
H10D18.5a.1	3.93689	5.18294	1.81203	3.82654	2.81795	3.94156
H10D18.5b.1	1.22251	0.887375	1.00156	0.221033	1.34325	0.484471
H10D18.5c.1	7.1284	7.75798	5.88229	6.50792	7.06071	9.48612
H10D18.5d.1	0	0	0	0	0	0
H10E21.1a.1	0.684892	0.819359	1.32151	1.27609	1.75509	0.867508
H10E21.1b.1	12.1752	18.5234	17.8676	16.4844	17.6146	16.5935
H10E21.2.1	0.294962	0.168858	0	0.285314	0.242886	0.381124
H10E21.2.2	0	0	0.0598092	0.315371	0.297967	0
H10E21.3a.1	5.78107	7.8465	8.93426	8.395	9.21124	9.4012
H10E21.3b.1	2.39166	0.663115	7.4144e-07	0	1.37089	1.40369
H10E21.4.1	22.4678	47.2116	0.961684	0.888618	2.60019	3.09576
H10E21.5.1	23.7539	23.2373	17.1446	17.8196	21.0221	19.0398
H11E01.1.1	0	0	0	0	0	0
H11E01.2.1	2.69212	1.73908	2.80735	2.69187	3.04753	2.59334
H11E01.3.1	12.3834	10.6747	7.52522	8.5216	7.94211	8.3157
H11L12.1.1	0.202649	0.195029	0.0930234	0.191973	0.171653	0.0871119
H12C20.2a.1	10.4221	13.1292	13.091	13.521	11.6842	11.2283
H12C20.2b.1	3.30738	2.99995	2.74694	2.91653	2.9023	2.6361
H12C20.3a.1	72.4995	67.3432	61.6486	65.3477	54.2012	56.1615
H12C20.3b.1	14.6138	42.4017	20.0191	26.277	21.6656	24.4635
H12C20.3b.2	1.17421	3.708	3.28309	1.6716	0	2.75873
H12C20.5.1	0	0.148631	0	0	0	0
H12C20.6a.1	15.8428	20.2696	16.7804	16.6602	16.9768	24.692
H12D21.1.1	0	0	0	0	0	0
H12D21.10a.1	2.17141	2.32143	2.3251	1.42106	1.6798	2.39811
H12D21.10b.1	0	0.70067	0.158393	1.28559	1.2027	0.340238
H12D21.11.1	1.92764	1.33853	1.14583	0.917899	0.799743	0.727729
H12D21.12.1	0	0	0	0	0	0
H12D21.13.1	0	0	0	0	0	0
H12D21.13.2	2.81192	2.77425	1.3885	0	0	1.30788
H12D21.14.1	3.18522	3.05248	0	0	2.88348	6.01739
H12D21.15.1	3.18522	3.05248	0	0	2.88348	6.01739
H12D21.2a.1	0.232423	0.370047	0	0.481953	0.41064	0.358781
H12D21.2b.1	0	0.567348	1.3873	0.987692	0	1.639
H12D21.3.1	0	0	0	0	0	0
H12D21.4.1	0	0	0	0	0	0
H12D21.5.1	0	0	0	0	0	0
H12D21.6.1	0.566501	0.265632	0.274114	0	0	0.259394
H12D21.7a.1	0.265824	1.05631	2.26908	1.79231	0.950433	2.44605
H12D21.7a.2	4.36945	0	1.37752	3.2807	3.69105	3.65207
H12D21.7b.1	0.265824	1.05631	2.26908	1.79231	0.950433	2.44605
H12D21.7c.1	6.88844	7.35081	4.83311	1.99911	6.32562	2.03852
H12D21.9.1	1.37963	2.01299	2.02151	2.62536	3.33875	3.93603
H12D21.9.2	4.67398	1.92047	0.787597	2.67842e-06	0	0
H12I13.1.1	0	0	0	0	0	0
H12I13.3.1	0	0	0	0	0	0
H12I13.4.1	0.4144	0.71387	1.18105	1.62877	1.81334	0.597977
H12I13.6.1	0.855149	0.842947	1.68369	0	3.0262	0.799862
H12I19.1.1	0.166738	0	0	0	0	0
H12I19.115.1	0	0	0	0	0	0
H12I19.2.1	0	0.14813	0	0.154002	0	0
H12I19.4a.1	0.0511603	0.024948	0	0.0515989	0.0456907	0.0955122
H12I19.5.1	0.0628423	0.06196	0	0	0	0
H12I19.7.1	0	0	0	0	0.147379	0
H13N06.2.1	9.51613	11.9428	3.55135	3.5903	4.57287	5.08812
H13N06.3a.1	0.00804585	1.28039	4.17935e-09	2.79801e-08	3.0471e-05	3.66828e-08
H13N06.3b.1	33.9383	33.444	31.1873	31.1696	30.2164	30.7781
H13N06.4a.1	26.7214	28.3543	26.2921	25.7849	30.7515	25.9002
H13N06.4b.1	0.33744	0.418905	0.684191	0.337971	0.207493	0.222846
H13N06.5.1	124.622	107.719	107.678	105.748	112.467	106.67
H13N06.6a.1	0.134982	0	0.336022	0	0.359083	0
H13N06.6b.1	0.382955	0	0	0	0	0.416699
H13N06.6c.1	0	0.200654	0	0.41976	0	0
H13N06.7.1	0	0.0876577	0	0.182843	0	0.166145
H14A12.2a.1	131.205	126.002	144.704	136.201	133.89	134.673
H14A12.2b.1	1.58888e-05	4.0229e-07	2.66044e-05	0.000131774	6.31948	0.00226068
H14A12.2b.2	7.42175e-06	1.86403e-07	1.54637e-05	8.80676e-05	0.98668	0.000871227
H14A12.2b.3	0	0.328298	0	0	0	0.586529
H14A12.2b.4	0.467378	0	0	0	0	0
H14A12.2b.5	0.427398	0	0	0	0.365397	0
H14A12.2b.6	0	0.414552	0	0	0	0
H14A12.3.1	26.7181	25.9727	20.6716	29.4468	25.8353	27.1307
H14A12.4.1	7.961	12.5298	8.52455	8.28355	7.40612	10.6259
H14A12.5.1	1.97824	3.3606	1.71884	2.0651	1.53265	2.60076
H14A12.6.1	0	2.63723	2.67296	5.51675	0	2.49983
H14A12.7.1	0	0	1.01504	1.06258	1.81976	0.961162
H14E04.1.1	31.836	29.1043	23.0186	23.8362	27.1632	28.161
H14E04.2a.1	14.4668	13.9537	17.1324	14.9614	16.6411	17.7575
H14E04.2b.1	8.33604	7.33241	4.81173	6.9175	5.63457	8.38354
H14E04.2c.1	0.782175	1.16453	0.95793	2.43677	1.1111	0
H14E04.2d.1	0	0	0	0	0	0
H14E04.3.1	5.23521	4.88814	3.92011	5.50965	5.34986	7.38358
H14E04.4.1	0	0	0	0	0	0
H14E04.5.1	12.1335	18.2718	14.8096	14.6231	13.4085	17.7522
H14N18.1a.1	183.643	153.177	176.492	137.828	161.65	128.754
H14N18.1b.1	4.61171	3.32708	4.26093	3.96171	4.55437	3.20286
H14N18.1b.2	35.8311	30.5653	37.8954	36.1328	41.3311	34.7145
H14N18.1b.3	0	0	0	0	0	0
H14N18.1c.1	4.61171	3.32708	4.26093	3.96171	4.55437	3.20286
H14N18.1c.2	35.8311	30.5653	37.8954	36.1328	41.3311	34.7145
H14N18.2.1	0	0	0	0.149089	0.128697	0
H14N18.3.1	105.087	103.469	101.412	99.6102	111.085	99.8715
H14N18.4a.1	0	2.07445	0.552467	1.26161	0.341892	1.5142
H14N18.4b.1	2.09372	0.249141	0.746259	0.752126	1.00439	0.374809
H14N18.4c.1	5.46234	3.52361	3.19779	3.20631	4.192	4.56205
H14N18.4c.2	0	0	4.19786e-09	0	0	0
H14N18.4d.1	0.305771	1.02419	0	5.88627e-08	2.64618e-06	6.78956e-08
H14N18.4d.2	0.000210273	0	1.39796e-08	0	0	0
H15N14.1c.1	20.6028	18.6528	15.6305	15.8189	18.0178	20.6927
H15N14.1d.1	9.91081e-07	0.849415	3.17715	5.48064	0.000416512	0
H15N14.1e.1	12.9076	15.6484	12.4875	10.1636	10.4025	10.556
H15N14.1f.1	11.7686	9.85198	10.8924	13.4099	14.2871	11.9627
H15N14.1g.1	37.8448	33.5778	32.0498	37.0859	32.0645	30.0476
H15N14.2a.1	29.4403	28.4095	25.5881	25.6833	17.6558	19.4776
H15N14.2b.1	0	0	0	0	0	0
H15N14.2b.2	16.067	14.9517	11.9891	13.5104	21.3503	18.3363
H16D19.1.1	3.47599	2.72176	4.9315	4.04068	5.44739	3.3167
H16D19.3.1	0	0.189324	0	0.488163	0	0
H16O14.1a.1	5.26793	2.34786	4.34123	7.1701	4.83353	7.64227
H16O14.1b.1	18.5527	18.7558	14.94	11.427	16.2386	19.3184
H16O14.1c.1	6.82935	5.14452	6.14324	6.03466	5.87682	3.82575
H16O14.1d.1	0	0	0	0	0	0
H16O14.1e.1	2.45029e-07	0.15779	1.82315e-09	1.68094	0.239149	1.22529e-05
H17B01.1a.1	86.631	78.2626	87.1738	80.4599	87.9829	87.8219
H17B01.1b.1	0.362911	0	0	0	0	0.360128
H17B01.2.1	0	0.0537023	0	0	0.0535728	0.0531619
H17B01.4a.1	48.4893	42.4216	47.1597	44.8043	43.1628	45.054
H17B01.4b.1	10.9734	4.33846	7.0703	3.55336	6.80564	6.98174
H17B01.5.1	6.78661	9.11379	8.57672	11.0563	7.27297	10.8788
H18N23.2a.1	0	0	0	0	0	0
H18N23.2b.1	22.4739	19.4975	18.7323	18.788	16.253	18.6798
H18N23.2c.1	10.5853	11.3564	9.15693	8.54523	11.8617	9.73014
H19J13.1.1	1.08374	0.367194	0.37011	0.217815	0.0966107	0.401215
H19J13.2.1	0	0	0	0	0	0
H19M22.2a.1	1.00836	0.314222	0.60981	0.108141	0.157417	0.287458
H19M22.2b.1	69.3953	49.6348	64.6339	72.5024	62.0623	64.9981
H19M22.2c.1	28.1372	23.8472	33.7259	25.5652	36.2237	26.967
H19M22.2d.1	0	0	0	0	0	0
H19M22.3a.1	41.0584	34.9222	26.7881	26.3406	29.5797	35.221
H19M22.3b.1	10.1366	5.40721	5.49655	7.5624	7.67578	9.2241
H19M22.3c.1	27.1366	27.9502	15.8111	19.6276	25.0464	25.6434
H19N07.1a.1	86.506	86.3942	84.1705	83.4002	78.026	82.393
H19N07.1a.2	0	0	0	0	4.29414e-09	3.71036e-08
H19N07.1a.3	0	0	0	0	0	0
H19N07.1b.1	0	0	0	0	0	0
H19N07.2a.1	25.3471	22.2039	18.2479	24.1636	17.9763	20.6384
H19N07.2b.1	22.6663	21.5112	21.9843	22.7001	21.1699	23.3764
H19N07.2c.1	0.394627	0.0134919	2.87719	0.877068	3.16073	2.5305
H19N07.2d.1	3.1235	2.15716	0.00151055	0.0803037	0.0292603	0.0796944
H19N07.2e.1	0.487758	0.00327072	0.0706785	0.55935	0.122063	0.000117183
H19N07.2f.1	0.00200553	7.90616e-06	0.392612	1.36788	0.206161	1.55251e-08
H19N07.2g.1	1.09128	1.34298	1.36798	0.911152	2.34319	3.32341
H19N07.2h.1	4.20359	6.127	7.16306	2.16465	3.87227	3.17669
H19N07.2i.1	0	0.101362	0	0	0	0
H19N07.2j.1	0	0.0956548	0	0	0	0
H19N07.2k.1	0	5.20808e-05	0	0	0	0
H19N07.2l.1	0	0.00820847	0	0	0	0
H19N07.2m.1	0	1.04909e-05	0	0	0	0
H19N07.2n.1	0	2.77068e-08	0	0	0	0
H19N07.2o.1	0	0.00506765	0	0	0	0
H19N07.2p.1	0	0.0252804	0	0	0	0
H19N07.3a.1	74.9253	70.6885	73.2125	80.4183	78.6492	78.5825
H19N07.3a.2	0	0	0.340341	0	9.65655e-06	0
H19N07.3a.3	0	0	0	0	0	0
H19N07.3b.1	0	0.430128	0	0	0	0
H19N07.3b.2	0	0	0	0	0	0
H19N07.4a.1	14.9006	14.6728	23.5208	15.8774	18.8429	21.5525
H19N07.4a.2	37.4361	36.1558	25.4245	42.2957	32.267	18.0623
H19N07.4b.1	0.828693	1.00834	0	1.84092	1.74036	2.1288
H19N07.4b.2	0	0.101969	1.86621	4.66665e-08	0.00778819	9.60365
H20E11.1a.1	5.13957	9.54652	7.2188	8.97745	10.6006	12.3653
H20E11.2.1	0	0.663555	0.399241	0.557193	0.590404	0.761078
H20E11.3.1	0.386687	0.642352	1.28094	1.07138	1.26188	0.857392
H20J04.1.1	0	0	0	0	0	0
H20J04.2.1	9.83879	8.84382	8.27773	8.94621	9.73546	9.73672
H20J04.3.1	21.4587	24.9786	21.9755	24.3934	24.6412	26.9509
H20J04.4a.1	0	0	0	0	0	0
H20J04.4b.1	3.78941	8.51496	3.7814	1.42111	3.92138	5.63976
H20J04.4b.2	5.65739	0.76661	6.63204	8.5934	5.67914	4.9719
H20J04.5.1	117.243	118.762	124.29	121.622	112.987	122.125
H20J04.6.1	42.8724	43.5755	42.3099	47.5897	40.1843	40.7778
H20J04.7.1	0	0	0	0	0	0
H20J04.8.1	61.2008	60.0928	59.5129	61.5002	55.2282	63.9047
H20J04.8.2	0	4.52357	3.00138	0	2.92328	2.96588
H20J04.9.1	8.99496	8.6975	8.85251	13.1188	10.2939	10.2711
H20J18.1a.1	43.2011	40.0349	33.6768	41.2105	42.3753	42.8723
H20J18.1a.2	0.000150091	4.12398e-07	2.56129e-06	8.56914e-07	5.65601e-05	0.0194087
H20J18.1b.1	4.25533	3.40799	4.95019	3.19164	3.71461	2.5434
H20J18.1b.2	5.59407e-06	8.57362e-09	1.10147e-07	1.68554e-08	1.76639e-06	0.000589497
H21P03.1.1	232.507	207.359	226.682	218.696	220.096	199.818
H21P03.10.1	0.758531	0.373115	0	0.783343	0.671711	0
H21P03.2.1	26.4688	23.5126	24.4648	22.0844	23.0841	21.0921
H21P03.3a.1	0	1.70201	0.693893	0	0.631024	0.651533
H21P03.3b.1	0.489982	2.35897	0.950185	1.93978	2.61403	3.11824
H21P03.3c.1	0.000813142	0	3.4862e-09	1.2437e-08	1.40546e-07	2.2283e-08
H21P03.3d.1	26.2702	22.9671	24.1272	22.6115	21.481	24.7927
H22D07.1.1	4.74109	4.21999	2.44697	3.55044	3.33568	4.35047
H22D14.1.1	0.1392	0.451883	0.665557	0.0001625	0.204477	0
H22K11.1.1	438.656	360.515	511.925	450.864	458.325	435.48
H22K11.2.1	3.38859	3.95229	4.70497	5.20441	5.35982	4.76872
H22K11.3.1	0	0	0	0	0	0
H22K11.3.2	0.829347	0.629513	0.323421	0.499882	0.297123	1.22712
H22K11.4a.1	8.95951	12.262	12.4878	11.3914	12.8334	11.4181
H22K11.4b.1	2.92889	0	2.86524e-07	0	0	0.295318
H23L24.1.1	0.697934	0.917025	0	0.478837	0.208015	0.66528
H23L24.2.1	0.0627055	0.123027	0.122751	0.126678	0	0.175587
H23L24.3a.1	0	0	0	0	7.24646e-10	0.00133441
H23L24.3b.1	4.32578	4.34865	3.30531	5.24222	3.71814	4.26768
H23L24.4.1	2.28581	3.75184	1.30221	1.72085	2.25921	1.12432
H23L24.5.1	1.0642	2.79159	0.259919	1.45747	1.0099	0.744627
H23N18.1.1	14.0817	10.0352	17.0213	14.3976	20.568	19.0958
H23N18.2.1	0.278592	0.235378	0.542668	0.985963	0.497166	0.778138
H23N18.3.1	5.81963	4.81414	5.43533	6.14873	5.1397	6.66054
H23N18.4.1	0.247658	0.201233	0.405332	0.418586	0.220329	0.306836
H23N18.5.1	81.1695	106.467	4.53693	5.22991	6.73471	12.3366
H23N18.6.1	1.91131	1.04306	0.23392	0.733795	1.06872	1.56229
H24D24.1.1	0	0	0	0	0	0
H24G06.1a.1	0	2.7672e-08	0	4.48545e-10	2.94917e-08	1.83101e-08
H24G06.1b.1	26.8376	26.6773	24.3806	24.6025	27.4216	27.7202
H24G06.1d.1	11.1336	10.4618	7.93638	8.76674	7.66047	8.71233
H24G06.1e.1	7.0996	7.48103	6.73048	7.99777	8.27286	8.67873
H24G06.1f.1	7.0996	7.48103	6.73048	7.99777	8.27286	8.67873
H24G06.1g.1	11.1336	10.4618	7.93638	8.76674	7.66047	8.71233
H24K24.2a.1	0	0	0	0	0.156792	0
H24K24.2b.1	0	0	0	0.0972778	0	0
H24K24.2c.1	0	0	0	0	0	0
H24K24.2d.1	0	0	0	0	0	0.268007
H24K24.3a.1	69.6647	65.6334	72.5435	74.5502	76.9526	68.1873
H24K24.3b.1	0.362202	0	0	0.328533	0	0.379489
H24K24.4a.1	13.1884	6.62375	8.38053	7.68629	11.1888	8.78975
H24K24.4a.2	5.36639	6.20106	6.54548	7.14969	4.7588	6.33389
H24K24.4b.1	0	0	0	0	0.0291229	0
H24K24.4c.1	0	0	0	0	1.13482e-06	0.809089
H24K24.4d.1	2.78985	1.76239	2.90109	0	5.8766	3.99175
H24K24.4e.1	0	0	0	0	0	0
H24K24.5a.1	39.6658	42.9561	39.1917	36.7192	48.2216	50.041
H24K24.5b.1	2.57497	0.423682	0	0	1.79353	4.11901
H24O09.1a.1	0.906866	0.752269	0.138084	0.185607	0.324348	0.5166
H24O09.1b.1	0.910044	0	0	0.438536	0.207847	1.17516
H24O09.2.1	0.236767	0.29004	0	0	0	0.224205
H25K10.1.1	0.58871	0.120743	0.32839	0.422812	0.151974	0.1557
H25K10.2.1	0	0	0	0	0	0
H25K10.3.1	0	0	0	0	0	0
H25K10.4.1	0	0	0	0	0	0
H25K10.5.1	0	0	0	0	0	0
H25K10.6.1	0	0	0	0	0	0
H25K10.7a.1	0	0	0	0	0	0
H25P06.1.1	21.6279	19.5627	20.0991	17.3211	20.4674	21.5881
H25P06.2a.1	4.06501	6.09948	5.25056	6.8193	2.72997	7.12413
H25P06.2b.1	12.5016	13.4078	11.255	9.99679	16.4619	12.0096
H25P06.4.1	0	0.109105	0	0	0	0
H25P06.5.1	0.161655	0.154859	0	0	0	0.296735
H25P19.1.1	7.50091	6.93416	9.91005	8.02994	8.04235	8.07974
H26D21.1.1	4.51623	6.95249	7.2245	8.82865	7.48543	8.81863
H26D21.2.1	10.052	10.0946	15.7541	14.1954	13.9476	13.3265
H27A22.1a.1	12.0886	0.162483	9.32841	0	5.59165	0
H27A22.1b.1	31.2383	41.5726	16.2383	33.0914	23.4692	35.6677
H27A22.1b.2	0	0	0	0	0	0
H27C11.1a.1	174.557	168.663	167.773	185.036	182.879	189.312
H27C11.1b.1	4.63175	6.61136	7.08686	7.34679	4.22753	5.0504
H27C11.1b.2	0.677331	0	0	0	0	0
H27C11.1b.3	2.43939e-09	7.30272	0	0	0	0.0387414
H27D07.2.1	0	0	0	0	0	0
H27D07.3a.1	0	0	0	0	0	0
H27D07.3b.1	0	0	0	0	0	0
H27D07.4.1	0	0	0	0	0	0
H27D07.5.1	0	0	0	0	0	0
H27D07.6.1	0	0	0	0	0	0
H27M09.1.1	18.8485	19.8214	19.4089	20.4761	19.3434	18.3192
H27M09.2.1	72.733	71.5032	78.4892	75.7254	75.0426	69.7909
H27M09.3.1	0.841938	0.52627	1.33608	0.349198	0.525058	0.638471
H27M09.4.1	2.87987	3.02346	3.65603	1.01162	0.414866	0.925697
H27M09.5.1	0	0	0	0	0	0
H28G03.1a.1	65.7594	71.7843	70.4605	71.9012	67.3091	78.3946
H28G03.1b.1	0	0	0	0	0.509273	0
H28G03.1c.1	6.99737	3.00517	7.98003	8.28604	3.04875	3.21232
H28G03.2a.1	2.27024	1.21437	0.897194	2.58978	2.17906	2.72876
H28G03.2a.2	17.0216	16.8715	18.3768	16.5619	13.9346	17.0128
H28G03.2b.1	0.0764328	0.0134284	0.00789543	0.039564	0.0258296	0.0511758
H28G03.2b.2	1.25203	0.531649	0.55813	0.557272	0.330212	0.618265
H28G03.2c.1	6.24237	5.83419	5.60951	5.14262	9.78925	7.34901
H28G03.2c.2	0	0	0	0	0	0
H28G03.2c.3	0	0	0	0	0	0
H28G03.2c.4	0.36104	0.679941	0.362948	0.781748	0.0512977	0.302173
H28G03.3.1	0.224237	0	0.64935	0.447309	0.390716	0
H28G03.6.1	6.92763	5.8593	5.3493	6.08975	5.63538	7.13738
H28O16.1a.1	448.487	281.458	457.851	340.155	397.097	427.351
H28O16.1a.2	6.04261e-08	1.63013e-05	9.67882e-08	1.39736e-06	2.06746e-07	3.75118e-07
H28O16.1a.3	2.24863e-06	8.66156e-05	3.87955e-08	2.51615e-07	5.20859e-05	2.02651e-08
H28O16.1a.4	0	1.3594e-08	0	0	2.93322e-09	0
H28O16.1a.5	285.66	350.864	313.827	347.947	297.897	299.305
H28O16.1a.6	0.0132158	4.52791	0.17741	0.0123074	0.5571	10.7832
H28O16.1d.1	2.2123	0	2.20829	0.750212	2.77368	0
H28O16.1d.10	0.000555935	0.530514	0.0108842	0.00125133	0.0773084	0.484254
H28O16.1d.2	0	0	0.677526	0	1.48458	1.43703
H28O16.1d.3	0.719222	0.388654	2.08473	0.755241	1.34451	0.759026
H28O16.1d.4	2.97672	1.58204	5.05407	3.77968	2.78007	2.29294
H28O16.1d.5	5.33331	1.2427	5.10564	7.94623	4.11392	3.18872
H28O16.1d.6	47.6603	44.9755	55.5888	90.0521	99.1477	23.5134
H28O16.1d.7	6.0509e-10	4.53037e-07	1.11603e-09	4.85996e-08	5.47476e-09	2.3409e-09
H28O16.1d.8	3.38313e-08	2.95215e-06	0	7.45256e-09	2.52465e-06	0
H28O16.1d.9	0	0	0	0	0	0
H28O16.2.1	11.7677	15.027	13.578	12.4416	13.0993	14.2093
H29C22.1.1	0.318596	0.315594	1.27262	0	0.562438	0.303244
H30A04.1a.1	10.9025	7.47597	4.91163	4.87395	4.64855	5.88
H30A04.1b.1	0.972097	0.971366	0.261812	1.24739	0.68724	0
H31B20.2.1	0.438755	0.213832	0	0.901253	0	0
H31G24.1.1	3.69738	3.26211	0.865644	2.77565	1.18096	1.22147
H31G24.3.1	1.44065	1.34371	0.5379	0.680535	0.489033	0.618505
H31G24.4.1	0	1.37437	0	0	0	0
H31G24.4.2	0.402852	0	1.46166	0.526354	0.426923	0.295381
H32C10.1a.1	0.413161	0.411003	0.4014	0.522356	0.275811	0.229467
H32C10.1b.1	0	0.186895	0	0	0	0
H32C10.1c.1	0.0081075	0	0	0.775366	0.0930499	0
H32C10.2a.1	63.7858	63.0507	60.8839	62.2671	55.4925	55.7247
H32C10.2b.1	0.819661	0.380741	0.746345	0	0.868005	0.873663
H32C10.3.1	0	0.0590599	0.0592289	0	0	0
H32K16.1.1	3.8389	5.74708	2.77226	4.63398	3.14309	5.76093
H32K16.2.1	26.1217	22.7244	33.1409	30.98	39.6491	33.1023
H32K21.1.1	34.7851	43.1213	34.1153	45.7654	42.2303	38.937
H34C03.1.1	4.09092	4.71182	3.78918	4.14863	3.52203	4.06316
H34C03.2a.1	27.6279	28.7882	26.4468	27.1835	26.2258	26.52
H34C03.2b.1	10.7297	10.037	7.78381	8.61705	7.44115	9.32004
H34I24.1.1	0	0	0	0	0	0.126872
H34I24.2.1	11.7465	6.27153	13.4741	9.03799	11.198	9.2133
H34P18.1b.1	1.72556	1.02459	1.35353	1.05251	2.68265	2.59195
H35B03.1.1	20.38	19.4523	17.5256	17.7666	17.9791	17.0144
H35B03.1.2	0.00334752	0.00323134	0.00444105	0.00155657	0.00199887	0.00523401
H35B03.2c.1	8.86087	8.55554	9.20902	8.40862	9.64129	9.41528
H35B03.2d.1	2.1844	0	0	0	0	0
H35N03.1.1	5.44373	9.48733	4.63456	6.10144	5.83477	7.19693
H35N09.1.1	2.56587	1.19546	0.973667	1.30723	0.890791	0.70496
H35N09.2.1	5.35978	5.06633	4.67942	3.78604	3.26205	3.88084
H36L18.1.1	3.51082	2.65015	2.59974	2.34173	2.16362	2.63778
H37A05.1.1	68.5375	67.4592	66.0544	65.3193	66.1121	74.2179
H37A05.2.1	0.569674	0.41688	1.20607	1.26517	0.509099	0.798777
H37A05.4a.1	4.78478	3.91152	3.01515	2.39538	3.86711	2.89867
H37A05.4b.1	0	0	0	0.497146	0	0
H37N21.1.1	36.5148	36.6003	31.991	29.8327	34.4495	36.5045
H38K22.1.1	20.3583	22.4515	18.7953	20.8531	19.6961	21.3296
H38K22.2a.1	66.4736	66.3751	56.8821	60.4743	61.0146	55.6009
H38K22.2b.1	1.42136	2.03131	1.22202	2.28224	2.06334	0.809599
H38K22.3.1	32.2622	33.8426	33.3474	30.2318	37.601	33.0373
H38K22.4.1	0	0	0	0	0	0
H38K22.5a.1	19.0534	29.3791	23.597	25.2589	20.6395	23.657
H38K22.5a.2	38.2984	27.3295	36.1713	40.5045	39.1786	39.1201
H38K22.5b.1	11.6717	15.9726	10.4685	11.0374	11.3737	11.9504
H38K22.5b.2	22.2777	13.6601	14.5842	16.0801	20.2353	18.2855
H38K22.5c.1	0.647161	0	1.50022e-07	0	0	0
H38K22.5c.2	1.46196e-08	0	2.37061e-05	0	0	0
H38K22.5d.1	0	0	0	0	0	0
H38K22.6.1	0	0	0	0	0	0
H38K22.7.1	0	0	0	0	0	0
H38K22.9.1	4.52373	8.31538	3.30021	2.32695	6.46299	6.32421
H39E20.1.1	0	0	0	0	0	0
H39E23.1a.1	0	0	0	0	0	0
H39E23.1b.1	17.3094	21.4106	11.1388	15.3759	20.8985	18.4026
H39E23.1c.1	1.5136	2.05539	1.33983	1.73714	0.906097	1.3202
H39E23.1d.1	10.4034	7.26159	7.13766	9.42536	9.3514	9.4207
H39E23.1e.1	0	0.175875	4.68442e-08	0.0129617	0	0.290708
H39E23.1e.2	0	3.64664e-07	5.4519e-10	0.00450479	0	0
H39E23.1e.3	0	0.680456	8.25066e-08	0.0471814	0	1.30634
H39E23.1e.4	0	0.214814	0	0	0	0.0843444
H39E23.1e.5	0	0	0	5.51947e-07	0	3.58398e-07
H39E23.1f.1	6.01619	4.31816	3.69137	4.54476	3.88188	3.47073
H39E23.1f.2	0	0	0	0	0	0
H39E23.1g.1	6.01619	4.31816	3.69137	4.54476	3.88188	3.47073
H39E23.1h.1	6.01619	4.31816	3.69137	4.54476	3.88188	3.47073
H39E23.1h.2	0	0	0	0	0	0
H39E23.1i.1	0	3.04351e-07	5.58809	0	1.39139	5.16636
H39E23.1j.1	4.00432	3.39779	3.52016	2.16296	3.5288	2.08191
H39E23.1k.1	6.01619	4.31816	3.69137	4.54476	3.88188	3.47073
H39E23.1k.2	2.47596	0.00439808	4.62405	1.33424	4.0863e-05	6.30038
H39E23.1k.3	0.518295	0.000337704	0.406352	0.170551	0	0.618712
H39E23.1l.1	1.32611	0.398596	0.345838	0.630296	0	0.358259
H39E23.1m.1	1.93737	1.39836	2.15564	1.41778	1.57751	1.79749
H39E23.1m.2	6.65262	4.79323	7.83827	5.27625	7.88744	6.91192
H39E23.1m.3	4.69484e-09	2.83844e-05	0.380545	1.02774	0	0
H39E23.1m.4	1.47073	2.22272	0.0999977	0	0.946499	0.849621
H39E23.1m.5	0.000117991	1.66053e-08	0	0.000370614	7.75049e-08	1.88882e-05
H39E23.2.1	0.207367	0	0	0	0	0.389911
H39E23.3.1	0.426041	0.127959	0.21911	0.0391023	0.305444	0.13919
H40L08.1.1	19.755	21.7041	19.4317	21.1609	19.5472	19.9763
H40L08.2a.1	70.8571	72.6529	61.7502	80.4969	72.9085	79.484
H40L08.2b.1	16.8861	16.9231	16.8594	19.5534	20.4988	21.8444
H40L08.3.1	0.82492	0.550873	0.266119	0.41646	0.575917	0.983631
H40L08.7.1	174.88	184.86	160.565	155.415	182.848	177.324
H40L08.7.2	3.3089	4.52057	6.08358	1.69954	4.06012	6.02162
H40L08.8.1	0	0	0	0	0	0
H41C03.1.1	63.6255	67.008	54.4669	61.8411	69.2622	83.7763
H41C03.2.1	0.576919	0.563589	1.02801	0.586558	0.413802	1.08375
H41C03.3.1	0	0	0	0	0	0
H41C03.3.2	1.43829	2.73972	1.80875	2.72967	2.14268	2.05566
H41C03.3.3	0.713215	0.613683	0	0	3.97705e-06	1.31857e-08
H42K12.1a.1	9.58846	8.1436	8.33943	9.37504	8.71833	9.71337
H42K12.1b.1	0.246631	0.567136	0.492248	0	0	0
H42K12.3.1	418.341	436.297	116.531	134.833	182.035	204.42
H42K12.3.2	0	0	0	0	0	0
H43E16.1a.1	2.28306	3.27284	3.2058	3.31375	3.02363	4.90566
H43E16.1b.1	0.818176	0	0	0.473	1.52122	0.385714
H43I07.1a.1	10.586	6.46581	8.46529	9.73516	8.95964	7.43854
H43I07.1b.1	8.10907	9.89689	9.70435	10.0379	9.64041	12.3584
H43I07.1c.1	5.32154	3.68749	6.23836	3.50797	3.0253	4.10681
H43I07.2.1	19.7432	19.5806	23.547	26.0124	24.2357	21.7371
H43I07.3a.1	24.8415	26.6038	28.7709	24.9512	27.1721	27.7027
H43I07.3b.1	0	6.64477e-05	0	0	0	0.000377866
H43I07.4.1	8.3291	9.34352	5.79546	9.8072	7.84	11.0888
JC8.10a.1	8.28334	9.42873	7.71692	8.82987	6.79346	7.43834
JC8.10b.1	4.46219	1.80743	2.6049	0.986268	2.93816	2.26215
JC8.10c.1	1.08003	2.58232	0	4.03705	0.930345	3.48469
JC8.10c.2	0	1.31372	0	0	0	0
JC8.10d.1	0	0	0	0	4.16653e-09	0
JC8.12a.1	41.5703	42.2638	21.0404	25.2267	30.215	30.9642
JC8.12b.1	0	0	2.43151	0	0	2.48774
JC8.13a.1	3.8717	5.26285	4.23873	5.41816	5.35456	7.00758
JC8.13a.2	0	1.02724	0	0	1.46048	0
JC8.14.1	80.5834	88.8787	88.8193	86.6438	88.0869	95.4365
JC8.16.1	6.9341	10.5804	5.24996	6.66961	5.43597	8.36991
JC8.2.1	46.5096	45.2601	47.9864	49.9631	47.7155	50.696
JC8.2.2	0	0	0	0	0	1.46521
JC8.3a.1	3112.08	2848.7	3158.93	3246.69	3052.97	3084.97
JC8.3c.1	0.47857	0.222503	1.34305	0.469816	2.70206	0.89096
JC8.3c.2	19.7213	20.4268	20.2491	23.2346	26.0086	26.2
JC8.3c.3	0.724292	1.74088	2.07908	2.19128	2.52412	0.668776
JC8.3c.4	14.9056	13.1847	17.2318	15.9925	16.4504	14.5363
JC8.3c.5	3.6417	3.21683	5.97245	4.27916	3.50399	6.15493
JC8.3c.6	4.88626	2.50444	0	2.39003	4.66686	1.52848
JC8.3c.7	0	0.594902	0	1.24134	1.13186	0
JC8.4.1	7.75149	7.20429	7.92836	9.66549	7.49152	7.49246
JC8.5a.1	21.5031	21.4364	25.0674	24.0173	22.5539	22.1348
JC8.5b.1	0	0	0.274089	0	0	0
JC8.6a.1	2.50141	3.85155	6.08556	2.79711	3.40807	2.52982
JC8.6b.1	10.1163	9.25298	8.21604	11.3496	9.37589	10.3204
JC8.7a.1	9.68297	11.243	12.8866	15.1008	12.2607	13.3871
JC8.7b.1	1.57558e-08	0	0.000125918	0	0	0.342494
JC8.8.1	146.345	139.303	152.081	159.595	197.531	181.35
K01A11.1.1	30.513	33.4628	25.2055	26.4592	26.7951	30.2367
K01A11.2.1	27.5569	27.471	27.9023	28.7248	25.7998	28.2919
K01A11.3.1	0.414961	0.0974799	0.196722	0	0.0926013	0.186999
K01A11.4a.1	0.333328	0.338822	0.201145	0.216084	0	0.170622
K01A11.4b.1	0	0	0.0597125	0.145155	0.19958	0
K01A12.2.1	3.47328	4.4354	3.31861	3.5345	3.03202	2.82739
K01A12.3.1	0.63443	0.858007	0.275018	0.633673	1.00234	0.716136
K01A12.4.1	6.54043	0.240086	6.37205	4.14578	5.75152	1.10994
K01A2.1.1	8.59471	9.1406	7.78695	6.63229	8.82059	7.03203
K01A2.10a.1	29.0094	31.0001	25.0498	28.8386	31.3389	35.7096
K01A2.10b.1	0	0	0	0	0	0
K01A2.10b.2	0	0	0	0	0	0
K01A2.11a.1	10.1349	14.0163	4.10034	4.02974	6.0081	9.75749
K01A2.11b.1	40.0121	32.9808	20.5065	24.2908	23.9651	19.8144
K01A2.11d.1	31.744	24.6192	6.59085	8.26055	11.9198	15.5012
K01A2.12.1	0	0.0808035	0	0.169142	0	0.151119
K01A2.2a.1	43.2376	36.02	35.4032	34.3829	50.2402	51.1234
K01A2.2b.1	0	0	0	0	0	0
K01A2.2d.1	0.364929	0.872573	0	1.13132	0.305558	1.66264
K01A2.4a.1	22.4026	25.3499	28.6182	21.6188	25.7528	25.6283
K01A2.4b.1	6.40501	10.8257	6.188	9.17817	9.19711	8.68715
K01A2.5a.1	192.823	194.9	89.3682	87.9072	107.787	112.884
K01A2.5b.1	0	0	0	0	0	0
K01A2.6.1	0	0.591309	2.3703	0	0	0
K01A2.7.1	0.356436	0.985102	0.612181	0.55627	0.963934	1.53691
K01A2.8a.1	4.47701	4.1194	4.48172	6.6474	6.01549	4.84033
K01A2.8c.1	149.877	199.084	142.436	156.832	166.904	190.214
K01A2.8d.1	12.514	22.0837	21.0266	12.3269	17.0037	17.5735
K01A2.9.1	0	0.0808035	0	0.169142	0	0.151119
K01A6.2a.1	5.49744	8.1229	1.52681	2.72054	4.79236	1.76652
K01A6.2b.1	0	0.345819	0.698307	0	0.661875	0.651569
K01A6.2c.1	1.6207	0.790861	1.17894	1.72119	0	4.33516
K01A6.2d.1	16.2258	14.1812	14.8787	14.1099	14.8282	15.2669
K01A6.2e.1	0.305004	0.261266	0.300808	0.286018	0.592318	0.569731
K01A6.4.1	0.223189	0.102778	0.319668	0.110382	0.0995477	0
K01A6.5a.1	0.191696	0.369849	0.186182	0	0.168916	0
K01A6.6a.1	1.86245	2.19869	1.96675	1.73607	1.5088	1.60362
K01A6.6b.1	0	0.182716	0	0	0.372357	0
K01A6.7.1	4.5989	7.90113	1.6783	0.591588	1.51649	2.14294
K01A6.8.1	3.89843	1.53378	4.56157	3.75612	2.29477	0.485783
K01B6.1.1	0.308395	1.28264	0.804942	1.40568	2.63824	1.74992
K01B6.1.2	7.7349	6.67207	5.91333	4.76358	4.56266	6.73791
K01B6.2.1	13.8674	23.5018	14.5863	17.082	19.9351	20.083
K01B6.3.1	4.04958	4.17179	2.79008	2.37978	1.65433	1.87092
K01B6.4.1	0.69521	0.507027	1.67618	0	0.404604	0.321873
K01C8.1.1	9.2333	10.8585	9.13224	11.2448	9.85198	12.0139
K01C8.1.2	85.1308	102.362	98.6402	108.601	87.4031	78.6865
K01C8.10.1	291.627	269.796	296.842	294.859	270.224	263.879
K01C8.10.2	0	0	0	0	0	0
K01C8.2.1	0.650081	0.250517	0.190324	0.0653065	0.406799	0.241338
K01C8.3a.1	6.14752	4.11894	4.99594	4.08034	2.65744	2.18157
K01C8.3a.2	0	0.723136	0	0	7.41533e-06	0
K01C8.3b.1	1.25707	1.38505	1.0901	1.92079	1.35662	2.12046
K01C8.5.1	0	0.274893	0	0	0.985727	0
K01C8.5.2	1.45653	1.08416	1.9654	2.17431	0.810784	1.38951
K01C8.6.1	48.1326	45.5899	49.3214	48.0948	47.3717	49.1168
K01C8.7a.1	7.07757	5.41114	8.45155	7.53275	8.51351	6.50198
K01C8.7b.1	0	1.85733	0	0	1.45907	3.25866
K01C8.8.1	0.150949	0.483421	0.520674	0.232894	0.400889	0.427553
K01C8.9.1	76.1203	72.122	83.1624	76.7167	78.3284	75.7882
K01C8.9.2	0.351362	0.682476	0.674592	0	0	0
K01D12.1.1	0.672278	1.30927	0.39842	0.137984	0.119481	0.503664
K01D12.10.1	0.159748	0	0	0	0	0
K01D12.11.1	42.3136	48.0157	50.713	60.5951	57.176	62.8343
K01D12.12.1	102.087	99.5151	124.445	116.37	114.676	114.002
K01D12.13a.1	18.5784	23.9393	22.8339	24.9549	25.6729	31.1803
K01D12.13b.1	0	0.904471	0	0	0	0
K01D12.14.1	2.52569	2.2576	2.62048	4.61073	5.74847	6.10241
K01D12.15.1	0.460875	0.222078	0.439948	0	0	0
K01D12.20.1	0	0	0	0	0	0
K01D12.4a.1	1.18827	0	0	0.0221706	0	0
K01D12.4b.1	0	0.557119	1.31401	0	0	0.534577
K01D12.4c.1	0.995804	1.92427	0.245508	1.79404	2.53801	1.24219
K01D12.5.1	1.97076	1.98397	0	0	0.333817	0.113697
K01D12.6.1	9.77693	10.8501	11.9321	11.1894	11.2527	11.2705
K01D12.7.1	0	0.991323	0	0	0	0
K01D12.7.2	0	0	0	0	0	0
K01D12.8.1	0.307969	0.73242	0.29852	0.312011	0	0
K01D12.9.1	2.77775	4.89422	0.248609	0.262991	0.454904	0
K01F9.2.1	10.1946	9.08856	5.45288	6.56601	5.37136	6.5613
K01G12.22.1	0	0	1.10007	0	0.497153	1.05403
K01G12.3.1	0	0	0	0	0	0
K01G12.3.2	0.155373	0.113213	0.303943	0.236254	0.206404	0
K01G5.1.1	22.3173	22.6801	24.7675	22.5448	23.9375	24.356
K01G5.10.1	16.5556	14.9586	11.437	15.0563	13.8712	15.2921
K01G5.2a.1	40.8741	41.3517	38.3184	41.9256	40.3035	38.9227
K01G5.2b.1	19.6582	23.2409	21.7886	22.7492	21.6019	20.7713
K01G5.2c.1	0	0	0.223967	0.845286	0.66684	1.04136
K01G5.3.1	0.940864	1.24797	1.67387	1.96602	1.91268	1.56763
K01G5.4.1	497.633	480.088	529.952	534.295	509.868	502.034
K01G5.5.1	122.326	117.225	135.662	136.479	134.683	125.143
K01G5.6.1	3.53724	13.1994	11.9978	13.1462	3.57011	13.2249
K01G5.6.2	10.1525	9.78404e-07	1.36809	0.000902098	9.3184	1.23274
K01G5.7.1	491.277	462.369	496.674	497.056	498.792	480.843
K01G5.7.2	5.75695e-07	0	0	7.52015e-07	1.02007e-06	2.33665e-05
K01G5.8a.1	126.335	145.585	117.016	132.85	117.086	135.019
K01G5.8b.1	2.72603	2.10486	0	0.687296	4.96689	2.88013
K01G5.9.1	36.0338	29.1537	34.1717	28.8716	42.2641	34.8094
K01G5.9.2	5.96162	3.45251	3.39233	0	4.19631	3.3613
K01G5.9.3	17.8474	20.921	24.1008	27.4816	25.8763	26.8134
K01H12.1a.1	59.3377	72.603	64.878	62.5211	57.9165	74.608
K01H12.1b.1	0	0	0	0	0	0
K01H12.2.1	0	0	0.284504	0.0995961	0.34964	0.271279
K01H12.3a.1	0	0	0	0	0	0
K01H12.3b.1	0	0	0	0	0	0
K01H12.4.1	0	0	0	0	0	0
K02A11.1a.1	39.3371	46.5214	36.5855	38.2862	40.575	38.7844
K02A11.1a.2	0	0	0	0	0	0
K02A11.1a.3	0.621672	1.68126	0.816445	1.48507	0	2.16032
K02A11.1b.1	0	0.406994	0.338984	0.99949	0.643657	1.31078
K02A11.1b.2	0	0	0	0	0	0
K02A11.1b.3	0	0.00756176	0.00355021	0.0206592	0	0.0444585
K02A11.2.1	0.504455	2.02135	1.49463	0.522455	1.30333	1.19224
K02A11.3.1	34.5477	45.2625	42.2058	40.4851	44.8926	47.8058
K02A11.4.1	5.2218	6.18294	6.92309	10.3622	14.7738	11.7852
K02A2.1.1	0	0	0	0	0	0.353613
K02A2.2.1	0	0	0	0	0	0
K02A2.3a.1	0	0	0	0	9.92456e-05	6.68832e-05
K02A2.3b.1	6.13268	6.08524	4.49244	4.13247	4.90412	5.5931
K02A2.5.1	9.31979	9.62403	7.69926	9.19806	9.62792	8.14606
K02A2.7.1	0.761954	0.18496	0.124811	0.257726	0.112285	0.472436
K02A4.1.1	135.622	150.495	117.923	124.457	115.017	121.202
K02A4.2.1	0	1.06414	0	0	0.757161	0
K02A4.2.2	4.14725	6.87686	1.48008	5.29354	4.30732	3.78502
K02A4.2.3	9.80765	13.735	9.95627	9.7702	9.12696	14.6436
K02A6.1.1	0	0.351014	0	0	0	0
K02A6.2.1	0.386079	2.78824	2.64913	2.77413	2.64726	1.79159
K02A6.3a.1	1.65982	2.54749	0.613831	0.693382	1.88132	1.99246
K02A6.3b.1	3.22525	5.15642	2.72977	2.7569	5.86705	5.85051
K02A6.3b.2	22.6792	21.225	28.3614	25.0236	22.3102	24.3629
K02A6.3b.3	0	0.550344	0	0	0.90837	0
K02A6.4.1	0.565466	0.277179	0	0	0	0
K02B12.1.1	23.5735	26.8966	13.4228	16.0997	16.4717	18.2698
K02B12.2.1	0.343357	0.0842896	0	0	0	0
K02B12.3.1	46.8182	53.8904	45.3102	50.4342	49.9176	52.7636
K02B12.3.2	2.26217	5.4995	1.70012	2.08639	1.65467e-07	2.35319
K02B12.4a.1	0	0.296135	0.320744	0.543779	0	0
K02B12.4b.1	2.48262	1.8557	3.70566	2.24421	2.60776	2.98443
K02B12.5.1	6.33049	7.5822	6.50516	7.04658	6.48473	7.74959
K02B12.6.1	0	0.206581	0	0	0.376201	0.395441
K02B12.7.1	59.1812	64.7462	52.1084	53.8427	50.7256	51.3052
K02B12.8a.1	1.4959	1.41172	2.90522	2.83992	1.80975	1.90701
K02B12.8b.1	0	0.242033	0	0	0	0
K02B12.9.1	16.5155	12.2651	13.2885	8.48554	8.25719	12.0269
K02B2.1.1	23.3006	21.6457	25.2533	23.7731	24.2633	26.5756
K02B2.3.1	29.2563	31.522	33.2304	32.0543	36.7023	35.8347
K02B2.4a.1	14.4269	13.145	11.886	13.4311	13.8861	12.7038
K02B2.4b.1	0.00306754	2.09357	1.88256	0.465561	0.623306	1.82804
K02B2.5.1	7233.97	6193.7	7370.36	7317.97	7121.65	6731.21
K02B2.5.2	115.474	94.8267	91.4567	144.312	98.5341	99.5363
K02B2.6.1	0	0	0	0	0	0
K02B7.3a.1	58.2593	68.5926	43.7937	40.9712	50.5171	49.8851
K02B7.3b.1	0	0.49852	0.435624	0	0.432772	1.02667
K02B9.1.1	0	0.274551	0.90525	0.0814094	0	0.0372973
K02B9.2.1	0.0621628	0.0591959	0.327869	0	0.0829994	0.0562879
K02B9.3a.1	0	0	0	0	0	0
K02B9.4a.1	29.2726	19.0533	21.8189	20.8392	25.7526	28.08
K02B9.4b.1	8.03594	7.44995	6.88099	3.36036	8.45812	4.31676
K02B9.4c.1	27.7112	32.9865	22.9588	34.8331	27.7544	30.762
K02B9.4d.1	2.9426	3.22269	5.64297	2.15328	3.3036	2.82018
K02C4.2.1	10.4869	7.69175	15.0888	18.1685	12.519	13.7995
K02C4.3a.1	0	0	0.00599621	0	0.0116072	1.49914e-08
K02C4.3b.1	3.81173	5.64683	3.9593	5.96851	4.05986	5.96198
K02C4.3c.1	5.25011	4.71793	4.9693	3.31854	6.03729	3.98534
K02C4.3d.1	0	0	1.4039	0	0.799726	1.4887
K02C4.3e.1	0	0	0	0	0	0
K02C4.4a.1	46.2401	58.8553	34.0871	41.0062	40.9574	50.9447
K02C4.4b.1	0	0	0	0	0	0
K02C4.5.1	49.8823	57.0161	50.4212	61.6115	53.9564	58.3702
K02D10.1a.1	0	0	0.283055	0	0.303839	0
K02D10.1b.1	90.3235	100.766	80.718	83.3704	84.2335	93.0184
K02D10.1b.2	0	0	0	0	0	0
K02D10.1c.1	9.65087	14.2948	3.00536	10.4422	9.12907	9.5608
K02D10.1c.2	25.1518	22.3326	33.5923	20.3265	27.6508	20.2559
K02D10.1c.3	0	0	0	0	0	0
K02D10.2.1	1.40602	2.24572	0.424288	1.80251	3.70719	2.85059
K02D10.3.1	1.75371	6.02684	3.98648	1.80654	3.0834	3.81398
K02D10.4.1	5.37349	6.81988	3.11974	6.09366	5.04819	5.72358
K02D10.5.1	62.6726	73.4548	51.1558	48.0761	52.7699	57.585
K02D10.8.1	3.76365	7.68656	12.2426	9.70722	8.28116	10.5188
K02D10.8.2	0	0	0	0	0	0
K02D3.1.1	14.997	19.7066	13.9112	18.4444	19.2741	20.0916
K02D3.2.1	10.3885	13.3665	1.56599	2.04308	3.09852	2.56113
K02D7.1a.1	0	0	0	0	0	0.399294
K02D7.1a.2	89.8281	90.5291	129.008	129.578	141.509	150.206
K02D7.1b.1	7.37657	9.43796	0	3.14959	3.75881e-09	0
K02D7.2.1	5.52836	8.38382	5.26184	6.20537	7.46237	7.79189
K02D7.3a.1	1.17476	0.963943	1.47261	1.90738	1.51661	2.32289
K02D7.3b.1	0.0923906	0	0	0	0	0
K02D7.4.1	25.6193	23.1261	34.4071	33.6736	31.2919	31.6315
K02D7.5.1	8.68812	11.1728	7.94534	7.5908	9.76028	10.2983
K02D7.6.1	0.352685	0.342071	0.16977	0	0.155679	0.162907
K02E10.1.1	4.55727	5.23656	5.94655	4.43009	4.78269	4.04477
K02E10.2a.1	18.083	19.5984	16.8259	18.1106	17.7292	19.7848
K02E10.2b.1	0.228763	0.215052	0.332978	0.112872	0.196637	0.210413
K02E10.4a.1	83.1574	81.2702	53.6044	57.1182	54.5293	68.8204
K02E10.4b.1	32.7892	32.7328	20.2033	22.9367	30.0404	25.053
K02E10.5.1	2.50166	2.93951	4.90789	2.2888	4.69836	4.75717
K02E10.6.1	2.70765	3.7051	2.4717	2.11951	3.18543	3.60076
K02E10.7.1	0	2.41798	2.14613	1.68898	0	0
K02E10.7.2	2.31255	0.0999788	8.45384e-09	0	1.79858	2.23241
K02E10.8a.1	0.965732	0.5893	1.2142	0	0	0
K02E10.8b.1	5.30551	6.69947	4.44244	6.13399	6.28034	7.16404
K02E11.1.1	0.0455428	0	0	0	0	0
K02E11.10.1	4.70862e-05	0	0.814409	0	0	1.83193
K02E11.10.2	18.0299	33.183	2.605e-06	0.000799565	1.60951	2.08989e-05
K02E11.10.3	27.2144	36.5865	0	1.8469	1.71878	1.10625
K02E11.2.1	0	0.0678954	0	0	0	0
K02E11.3.1	23.8084	16.3254	10.3385	9.3615	15.651	15.313
K02E11.3.2	1.83798	1.89631	3.69779	0	1.75823	1.91559
K02E11.4a.1	54.715	64.6098	41.7549	42.2121	48.5233	48.8812
K02E11.4b.1	6.3118	4.22342	3.88414	3.13717	0	4.66769
K02E11.4c.1	2.32433	1.05017	1.70431	3.4746	0	2.93447
K02E11.4d.1	0	0	0	0	1.97763	0
K02E11.4e.1	0	0	0	0	1.27435	0
K02E11.5.1	191.086	209.492	160.677	151.512	159.903	161.928
K02E11.6.1	1.37358	0.22116	0.445583	1.41287	0.379014	0.427361
K02E11.6.2	10.6219	7.36087	8.93364	6.4485	5.62963	8.48017
K02E11.7.1	418.359	606.34	401.041	359.457	440.349	438.008
K02E2.1.1	0.628612	0.127489	0.516506	0.265535	0.0798177	0.408014
K02E2.11.1	27.8533	48.5313	33.189	34.7102	34.3436	44.0974
K02E2.2.1	0.754528	0.902034	0.0289848	0.0893186	0.134557	0.0823936
K02E2.3.1	0	0	0	0	0	0
K02E2.4.1	38.0043	16.2369	9.07875	6.57493	10.8417	17.4355
K02E2.6.1	57.7943	57.196	49.4466	55.0288	49.544	52.9569
K02E2.6.2	0	0	0	0	0	0
K02E2.7a.1	0	0	1.74743	2.23116	0.694166	0.478425
K02E2.7b.1	0	0	0	0	0.302589	0.740578
K02E2.7c.1	0.119175	0.0581684	1.18783	0	0	0.171411
K02E2.7d.1	0	0	0	0	0	0.295281
K02E2.8a.1	1.49046	2.48443	0	0	0.306201	0
K02E2.8b.1	0.903937	1.48521	0	0	0	0.196034
K02E7.1.1	28.3397	34.8618	1.28488	1.59226	3.50503	3.6502
K02E7.10.1	1.27787	2.02051	5.96308	5.26478	2.05251	2.84386
K02E7.11.1	1.59723	0.959985	2.30296	2.0912	1.75475	2.57904
K02E7.12.1	1.88046	1.14805	1.82236	1.93502	1.23788	1.74914
K02E7.12.2	0	0	0	0	0	0
K02E7.4.1	0	0.251766	0.498977	0	0.451653	0
K02E7.7.1	1.19195	1.95644	1.79901	1.99709	2.1331	1.09003
K02E7.9.1	0.951216	1.31601	1.72214	1.68909	1.4734	2.52092
K02F2.1a.1	0	0	0	0	0	0.888468
K02F2.1b.1	38.2465	39.4147	39.5145	38.984	38.6019	37.1334
K02F2.2.1	1561.12	1641.25	1945.2	1801.94	1108.55	1351.02
K02F2.2.2	558.793	227.17	498.599	592.821	841.512	529.723
K02F2.3.1	37.6337	35.832	36.0512	37.3456	37.5544	36.5006
K02F2.4.1	0.605858	0.934965	1.866	1.32929	1.41904	1.31245
K02F2.5.1	85.2895	93.4634	60.5045	73.4207	62.6778	75.2763
K02F2.6.1	5.85017	5.15416	3.8953	3.82763	4.59981	5.07215
K02F3.1.1	5.48436	6.261	5.71113	6.74591	5.98088	6.32988
K02F3.10.1	124.289	122.192	133.564	125.833	130.028	131.356
K02F3.11.1	49.9348	46.1212	55.5816	52.3699	57.2995	50.0415
K02F3.12a.1	9.1426	9.74063	9.8308	9.99333	10.3192	10.2357
K02F3.12b.1	9.1426	9.74063	9.8308	9.99333	10.3192	10.2357
K02F3.12b.2	0	0	2.48489e-09	8.45431e-08	0	0
K02F3.2a.1	17.1872	18.8166	14.0396	17.2454	17.47	18.4693
K02F3.2b.1	21.1623	14.1324	20.9066	16.9517	16.2126	18.8129
K02F3.3.1	143.097	134.007	105.065	110.07	111.736	123.54
K02F3.4.1	4.51804	3.86584	4.792	4.70518	4.47244	5.97218
K02F3.4.2	439.354	455.968	449.694	475.842	501.054	520.91
K02F3.5.1	25.7397	23.948	26.1485	24.84	26.5983	22.2981
K02F3.6.1	1.87956	1.25976	25.5467	27.3293	0.00269804	23.9961
K02F3.6.2	14.5615	13.5228	0.524653	0.0361554	24.5173	0.593351
K02F3.8.1	0.0943227	0.0226953	0	0	0.12526	0.0435095
K02F3.9.1	30.9175	39.7075	39.4145	35.5546	36.1935	45.8038
K02F6.1.1	0.4606	0.403939	0.29421	0.306789	0.373217	0.315748
K02F6.3.1	0	0	0	0	0	0
K02F6.4.1	0.0579561	0.0140445	0	0	0	0.0537463
K02F6.5.1	1.62131	0.655392	1.26447	0	0.474108	0.701691
K02F6.6.1	0	0	0	0	0	0.26524
K02F6.7.1	0.0579301	0.165703	0	0	0.102558	0
K02F6.8.1	0	0.466484	0	1.24497	0.264616	1.02383
K02F6.9.1	1.39324	1.9041	1.28915	1.21339	1.87103	2.03423
K02G10.1.1	9.51716	10.9541	9.54971	10.2603	10.5242	10.4984
K02G10.15.1	2.21196	2.10462	4.12715	2.90323	2.93671	1.91253
K02G10.3.1	8.11273	18.8775	17.1165	12.2567	13.3242	21.4043
K02G10.3.2	4.12288	1.5441	0.0260909	9.67268	6.14285	5.84831
K02G10.4a.1	26.0646	18.3048	20.2946	26.6713	21.2131	24.9034
K02G10.4b.1	25.4958	29.924	26.3792	27.1159	28.9253	30.4039
K02G10.4c.1	1.21197	0	0.853797	0	0	0.338097
K02G10.5a.1	0	0	0	0	0	0
K02G10.5b.1	2.19595	3.39955	1.93121	1.94419	2.46495	2.18989
K02G10.5c.1	8.50114	8.24049	6.07047	5.03186	5.59422	7.11447
K02G10.5d.1	0	0	0	0	0	0
K02G10.6.1	78.0544	84.927	87.6164	84.3043	83.8793	78.9477
K02G10.7a.1	0.534435	0	0	0	0	0.489228
K02G10.7b.1	5.85187	5.87536	13.1089	13.7649	10.8867	10.5309
K02G10.7c.1	7.10168	4.29288	6.42681	5.66876	6.32097	5.11072
K02G10.7d.1	7.10168	4.29288	6.42681	5.66876	6.32097	5.11072
K02G10.8a.1	33.2129	28.2723	33.3923	32.0682	30.0823	38.0582
K02G10.8b.1	13.5157	21.1182	12.6633	14.9484	14.6904	16.625
K02H11.2.1	0	0.0635123	0	0	0	0.242036
K02H11.3.1	0	0	0	0	0	0.123283
K02H11.4.1	6.61309	9.67675	3.05759	3.75834	4.73546	5.36831
K02H11.6.1	0.40693	0.405353	0.794753	0.854612	0	0.382969
K02H11.7.1	0	0.0673962	0.133852	0	0	0
K02H11.9.1	0	0.300458	0	0.628286	0.35712	0.572738
K02H8.1a.1	0	0.0136664	0	0.230656	0	0
K02H8.1a.2	2.69723	1.58629	1.08385	1.6613	0.983984	1.86279
K02H8.1b.1	7.96544e-06	3.96588	1.30694	0	7.49811e-08	8.59453
K02H8.1b.2	9.22729	5.85691	9.22137	5.57008	10.6151	1.54671e-05
K02H8.1b.3	0	0	0	0.536481	2.31797e-07	0
K02H8.1c.1	27.8584	26.1032	14.9439	20.599	15.4946	13.7829
K02H8.1c.2	18.1042	21.2442	20.709	21.4851	17.1826	29.6622
K02H8.1c.3	0	0	0	0.735822	0	0
K03A1.1.1	0.956467	0.555162	0.53934	0	0.324564	0.532536
K03A1.2a.1	27.4434	26.7982	31.1862	28.6847	27.3081	32.9864
K03A1.2b.1	3.81013	1.83296	1.41475	4.02878	2.64284	0.801256
K03A1.4a.1	13.3449	11.7551	12.2831	10.8566	13.5633	12.9595
K03A1.4b.1	6.83493	7.0041	3.93083	4.94939	6.94786	2.99779
K03A1.5.1	36.4453	34.7169	43.312	45.5671	41.7884	47.6158
K03A1.5.2	2.03633e-08	3.94633e-09	1.6948e-07	6.85088e-08	3.50959e-08	9.54503e-08
K03A1.6.1	1.04003	0.627351	0.743667	0.535158	0.227619	1.43278
K03A11.1.1	0.0922154	0	0	0.0934921	0	0
K03A11.2.1	19.243	20.0733	13.2043	18.4538	16.2634	15.2771
K03A11.3.1	0	0	0	0	0	0
K03A11.4.1	0.44493	0.380424	0.109205	0.168354	0.297121	0.415666
K03A11.5.1	10.2519	11.5514	10.5203	12.8929	11.0875	13.0719
K03A11.6.1	0.106192	0.0504701	0.412961	0	0	0
K03B4.1.1	19.5485	23.4221	20.9302	23.1409	24.7037	22.8476
K03B4.2.1	43.9044	47.8002	42.0485	40.24	55.5659	50.1983
K03B4.2.2	0	0	0	0	0	0
K03B4.3a.1	29.3646	23.4104	26.8282	29.4474	31.7627	25.9871
K03B4.3b.1	2.83118	9.0618	5.4588	2.31184	2.08157	11.084
K03B4.3b.2	0	0	0	0	0	0
K03B4.3b.3	0	0	0	0	0	0
K03B4.4a.1	14.0933	13.34	11.2582	9.01449	10.4581	13.1944
K03B4.4b.1	1.50111	1.19743	1.15035	0	4.78773	2.17723
K03B4.5.1	0	0.0725652	0	0	0.130363	0
K03B4.6.1	0	0	0	0	0	0
K03B4.7a.1	82.7341	70.4853	55.4654	54.9403	74.2433	74.4471
K03B4.7b.1	0.415018	1.38409	1.13398	0.606196	0.729526	1.10162
K03B4.8.1	0.174716	0	0.346186	0	0.460011	0.165406
K03B4.9.1	1.73258	1.64511	0.921354	2.30578	1.16585	2.13092
K03B8.1.1	0	0	0	0	0	0
K03B8.11.1	0	0	0	0	0	0
K03B8.14.1	0	0	0	0	0	0
K03B8.2.1	0	0	0	0	0	0
K03B8.3.1	0	0	0	0	0	0
K03B8.4.1	0	0	0	0	0	0
K03B8.5.1	0	0	0	0	0	0
K03B8.6.1	22.9329	22.2936	24.5922	30.0149	27.6516	12.508
K03B8.6.2	0.266657	2.58665	3.5462	1.53717	0.0227964	15.3642
K03B8.7.1	0.604262	0.37523	1.47694	2.32796	0.915143	1.70636
K03B8.8.1	9.14695	7.16511	9.84579	10.9829	12.933	10.7072
K03B8.8.2	0	0	0	0	0	0
K03B8.9.1	0.405038	3.86969	2.8534	0.278279	3.12875	0.299466
K03B8.9.2	3.45295	0.001579	0	2.27536	3.20117e-08	3.07905
K03C7.2a.1	45.1399	51.201	29.1174	33.1283	33.6976	44.018
K03C7.2b.1	0.0669956	2.32768	1.22483	0.00375837	0.0218876	1.91975
K03C7.2c.1	9.7886	9.2677e-07	7.33775	6.9974	8.13631	0.0220274
K03C7.2c.2	0	1.82321	0.00205163	1.04469e-08	1.74773e-09	0.0105501
K03C7.3.1	0	0.115714	0	0	0	0.223967
K03D10.1.1	14.2218	13.4045	11.6895	13.4201	15.0199	14.295
K03D10.3a.1	5.26602	5.43378	5.69287	6.78648	6.16337	7.5113
K03D10.3b.1	5.77978	5.1938	5.5135	5.34918	3.06358	2.92992
K03D10.3c.1	0	0	0	0	0	0
K03D10.3d.1	2.20321e-09	0	0	0	0	0
K03D3.1.1	0	0	0	0.144296	0	0
K03D3.10.1	0	0.313891	0.839726	0	0.954911	0.598929
K03D3.11.1	0.143919	0.0703735	0	0.147576	0	0.135373
K03D3.12.1	0.3046	0	0	0	0	0.14257
K03D3.2.1	2.90588	4.5914	6.42819	8.9517	9.71852	9.03896
K03D3.4.1	0	0.151774	0	0	0	0
K03D3.5.1	0	0.282183	0	0	0	0
K03D7.11.1	0	0	0	0	0	0
K03D7.2.1	0	0	0	0	0	0
K03D7.6.1	0	0	0	0.131151	0	0.487096
K03D7.7.1	0	0	0	0	0	0
K03E5.1.1	1.03578	1.37246	0.998223	0.521542	1.06362	0.717226
K03E5.2a.1	9.35796	4.50113	5.1911	4.74072	5.68743	6.14971
K03E5.2b.1	4.5907	2.33933	2.54488	2.01153	4.29328	2.51221
K03E5.2c.1	0	0	0	0	0	0
K03E5.2c.2	0	0	0	0	0	0
K03E5.2d.1	13.6269	23.5686	19.586	23.0396	26.8921	17.0495
K03E5.3a.1	10.4419	11.1852	11.4679	11.783	11.6787	13.2936
K03E5.3b.1	0.623939	0.709433	0	0	0	0.684979
K03E6.1a.1	0.37681	0.673941	0.179801	0.609068	0.439001	0.417509
K03E6.1b.1	1.0431	0.376849	0.836419	0.452878	0.53245	0.362436
K03E6.3.1	20.089	22.471	21.609	20.3023	17.3008	24.3996
K03E6.4.1	1.58138	1.28706	1.8737	0.888127	1.39369	0.812105
K03E6.5a.1	48.7657	53.1657	43.5518	49.2946	42.6443	43.3888
K03E6.5b.1	7.26257	8.43586	3.92223	5.50986	10.5074	11.7415
K03E6.6.1	63.7305	58.8596	59.1998	51.7684	61.9976	58.5025
K03E6.7.1	36.4847	39.1608	31.1279	31.549	32.0719	32.8953
K03F8.2.1	4.69849	5.93215	3.86501	3.7178	4.25307	4.58
K03H1.1.1	0.143331	0.203713	0.0682848	0.0706492	0.381124	0.324999
K03H1.10.1	0	0	0.767436	0.573592	0	0
K03H1.10.2	0	0	0	0	0	0
K03H1.10.3	2.90241	3.23364	5.0754	2.47926	13.5117	11.085
K03H1.10.4	0	0	0	0	8.82744e-10	0
K03H1.10.5	0	0.452711	0	3.95019	0	3.29715
K03H1.11.1	12.5575	16.2542	15.5245	14.131	14.4059	15.9665
K03H1.12.1	0	0	0	0	0	0.248319
K03H1.13a.1	2.69024	3.86412	1.70884	3.81391	3.26991	3.17401
K03H1.13b.1	0	0	0	0.000149132	0	0.624454
K03H1.2.1	17.8731	23.2648	17.5319	23.5863	28.2443	31.6716
K03H1.2.2	13.9594	8.72442	14.8358	7.82267	3.45208	3.36318
K03H1.3.1	2.01087	0	0	0	0	0
K03H1.3.2	5.29986	6.90301	12.5981	12.8736	12.4078	10.6133
K03H1.4.1	315.381	337.144	415.201	436.171	457.728	438.851
K03H1.4.2	0	0	0	0	0.000865594	0
K03H1.5.1	2.91077	2.09446	2.99222	2.5485	2.85385	2.41142
K03H1.6.1	0.597728	1.17247	2.32934	1.24678	2.04341	0.835897
K03H1.7.1	18.054	18.1458	18.9143	19.5823	20.7439	21.3412
K03H1.9.1	0	0	0	0	0	0
K03H6.1.1	2.31477	1.53271	1.47311	1.72776	2.25877	1.80504
K03H6.2a.1	11.0951	13.6933	9.13116	10.39	8.91	7.99591
K03H6.2b.1	0	0	0	0	1.31882	0
K03H6.2c.1	0	0	0	0	0	0
K03H6.4.1	0.124473	0.181033	0.365137	0.251501	0.110201	0.345972
K03H6.5a.1	1.5498	0.909493	1.95499	1.18202	1.12066	1.08491
K03H6.5b.1	0	0.290945	0	0	0	0
K03H6.7.1	1.09307	1.46197	0.791751	0.275108	0.969347	0.255376
K03H9.2.1	6.65395	12.5638	0.102527	0.531092	1.16033	0.682932
K03H9.3.1	1.53133	2.85848	0.0791381	0.248986	0.572064	0.378988
K04A8.1.1	5.87341	6.30576	1.01494	8.32442	3.06918	4.95562
K04A8.1.2	9.06105	11.4542	11.0967	5.73573	12.2343	9.54823
K04A8.18.1	0	0.183124	0	0	0	0
K04A8.19.1	0	0	0	0	0	0
K04A8.20.1	1.69304	1.44468	7.83127e-07	0.869039	0	0.388943
K04A8.20.2	0	0	1.67297	0	0	0.00383816
K04A8.21.1	0.435534	0	0	0	0.789774	1.67258
K04A8.4a.1	4.21331	6.44252	4.21891	3.99465	4.33065	5.98032
K04A8.4b.1	0.203126	0	0	0	7.14246	1.67212
K04A8.4c.1	4.2039	0	0.871246	0	0	0
K04A8.5a.1	0.363967	0.39575	0.362374	0.733349	0.161351	0.421388
K04A8.5b.1	0	0	0.156218	6.9712e-09	0	0
K04A8.6a.1	38.863	43.0468	29.0678	28.0434	38.9294	36.6279
K04A8.6b.1	30.1504	32.9606	19.595	24.5848	15.4822	23.5987
K04A8.8.1	0	0.191641	0	0	0.34405	0
K04A8.9.1	3.00198	6.34347	3.76881	3.12096	4.50254	5.59242
K04B12.1.1	15.3076	12.0909	10.0557	11.1636	11.0133	10.6345
K04B12.2a.1	9.69578	1.35049	6.52406	12.4065	12.4694	5.25622
K04B12.2a.2	5.2845	13.6159	5.39952	2.11638	0.895322	9.12747
K04B12.2b.1	1.19638	0	1.02829	0	0	0.441869
K04B12.2b.2	0	0.0858505	0	0	0	0
K04B12.2b.3	0	1.33865	0	0	0	0
K04B12.3a.1	2.4345	3.27455	1.55214	2.33122	3.57255	3.34202
K04B12.3b.1	5.43322	6.01933	6.42806	6.84447	4.69233	6.18287
K04B12.3c.1	0.603609	0	0	0	0.806485	0.93801
K04C1.1.1	0.571305	0.847614	0.421036	0.588026	0.757692	0.807308
K04C1.2a.1	1.84084	1.73196	0	0.587554	1.93736	0.0248975
K04C1.2a.2	0	2.7061e-08	0	3.19718e-05	0	1.51187
K04C1.2b.1	6.34917	9.03191	9.0384	8.65624	6.28599	6.89529
K04C1.2b.2	4.44727e-08	0	0	0	7.57299e-07	9.09864e-05
K04C1.3.1	6.80097	7.8995	5.31591	6.56927	7.60108	6.50137
K04C1.4.1	4.00512	3.98311	4.56577	2.41962	5.45974	4.40684
K04C1.5.1	0	0	0	0	0	0
K04C1.6.1	0.503494	0.12419	0.247407	0.129707	0.224046	0
K04C2.2.1	16.9711	15.8689	19.4646	20.9116	18.6785	19.6532
K04C2.2.2	2.08672e-06	6.68197e-07	2.55243e-08	1.35122e-05	0.00295865	3.31856e-06
K04C2.3a.1	48.7934	52.5978	65.2569	57.9788	65.201	60.1575
K04C2.3b.1	0	2.10423	5.15141	1.4271	3.4565	4.70121
K04C2.3b.2	13.3916	9.59271	8.88993	16.3306	11.6681	13.2197
K04C2.4.1	8.81967	9.7072	9.74898	10.1413	9.22905	10.6859
K04C2.4.2	1.543e-06	2.38153e-06	0	5.69115e-05	5.62473e-10	0
K04C2.5.1	0	0.881977	0.292196	0	0.511092	0
K04C2.6.1	0.679482	2.01943	0.349914	0.961221	0.93046	2.30491
K04C2.7.1	0	0	0	0	0	0
K04C2.7.2	5.43749	8.83853	5.59156	7.73616	6.46301	6.13526
K04C2.8.1	0.4803	0.238096	0	0	0	0
K04D7.1.1	2797.2	2457.31	2871.23	2905.29	2887.48	2753.79
K04D7.1.2	35.2576	27.8256	28.9667	30.8622	41.7442	27.7362
K04D7.1.3	1.29829	1.09421	1.29105	0	1.7984	1.39014
K04D7.2a.1	14.8345	16.7752	17.7967	18.207	17.2646	16.5799
K04D7.2b.1	1.7124	1.41529	2.74626	1.73446	2.11637	2.10271
K04D7.3a.1	248.569	233.083	242.477	246.2	256.045	255.754
K04D7.3b.1	0	0.393292	0	0	0.680112	0.660734
K04D7.3b.2	0	0.901249	1.19972	1.12715	0	1.41462
K04D7.4a.1	5.00337	4.85846	2.17262	2.85445	1.48034	2.59297
K04D7.4b.1	0	4.1198e-10	0	0	1.4936	0.709618
K04D7.5a.1	8.40783	7.88492	8.31754	8.15203	7.64854	8.35902
K04D7.5b.1	0	0.717331	0	0	0	0.700974
K04D7.6.1	0.966653	0.953034	0.642961	0.874737	0.383514	1.21921
K04E7.1.1	0.583618	0.727773	0	0.300139	0.751926	0.557788
K04E7.2.1	30.0403	24.974	32.7741	33.6824	27.4101	29.9287
K04E7.3.1	2.53162	2.14643	2.54954	2.81797	1.94409	2.80349
K04F1.10.1	2.43938	3.18629	1.88138	2.62301	2.36958	2.85562
K04F1.12a.1	0.550452	0	0.167167	0	0	0
K04F1.12b.1	0	1.07687	0.151091	0.852341	0.453415	0.586245
K04F1.13.1	0	0	0	0	0	0
K04F1.14b.1	0.234143	0.190483	0	0.159032	0.0693645	0.146111
K04F1.15.1	0.0620155	0	0	0	0	0
K04F1.16.1	0	0	0.135501	0	0.121897	0
K04F1.3a.1	0.113403	0	0	0	0	0.106334
K04F1.3b.1	0	0	0	0	0	0
K04F1.4.1	0	0	0	0	0	0
K04F1.5.1	0	0	0	0	0	0
K04F1.7.1	1.55211	1.59846	0.444799	1.47766	1.57541	0.845905
K04F1.8a.1	0	0.194941	0	0	0	0
K04F1.8b.1	0	0	0	0	0	0
K04F1.9a.1	4.23597	5.80842	6.95615	7.73445	6.40552	6.3302
K04F1.9b.1	1.1896	0.227231	0.846694	1.47782	0.991573	0.652066
K04F10.1.1	6.61018	6.97339	5.24813	6.88518	7.53115	8.71914
K04F10.2.1	1.60714	2.68701	1.7171	2.26717	1.37424	2.20613
K04F10.3a.1	0.517383	1.1755	0.594798	0.473221	0.541013	0.702968
K04F10.3b.1	13.726	18.0963	10.1096	11.8793	13.5676	14.9404
K04F10.4a.1	0	0	0	0	0	0
K04F10.4a.2	3.33672	3.22663	1.67256	1.66072	1.44252	1.27587
K04F10.4b.1	0	0	0	0	0	0
K04F10.4b.2	1.87151	3.50145	1.53115	1.9978	2.0118	1.81629
K04F10.4c.1	0	0	0	0	0	0
K04F10.4c.2	0.922209	1.03305	0.406641	0.916434	0.563148	1.04091
K04F10.4d.1	74.3496	70.2369	56.2568	58.0006	65.5369	62.8196
K04F10.4d.2	0	0	0	0	0	0
K04F10.4e.1	0	0	0	0	0	0
K04F10.4e.2	1.15879	1.94455	0.798451	1.33268	0.80035	2.50232
K04F10.4f.1	3.22594	3.57089	1.50017	2.7268	3.10951	3.61865
K04F10.4f.2	0	0	0	0	0	0
K04F10.4g.1	5.79088	6.15358	6.13828	5.85955	5.57526	5.84022
K04F10.4g.2	0	0	0	0	0	0
K04F10.4h.1	0	0	0	0	0	0
K04F10.4h.2	12.0176	11.5771	7.97636	7.70911	7.04497	8.29217
K04F10.4i.1	0	0	0	0	0	0
K04F10.4i.2	3.24516	2.83847	1.10423	2.94793	3.32789	2.5651
K04F10.4j.1	7.98849	7.48858	5.98238	5.22014	7.89794	6.59113
K04F10.4j.2	0	0	0	0	0	0
K04F10.6a.1	1.97868	4.13893	4.5284	4.06963	5.28225	2.70319
K04F10.6b.1	0.873228	0.905468	0	0.584051	0	2.0277
K04F10.7.1	34.2238	37.3869	33.2165	34.024	31.4773	33.1059
K04G11.1.1	0	0	0	0	0	0
K04G11.2.1	2.48955	1.65318	0.916743	0.898941	1.00209	1.86448
K04G11.3.1	1.39502	1.72561	2.17102	2.15611	2.4789	2.52174
K04G11.4.1	8.78578	7.61521	6.82229	7.95513	7.60054	7.79396
K04G11.5a.1	0	0.700305	0	0	1.24338	0
K04G11.5a.2	0.00202698	0	0	0	7.36992e-07	0
K04G11.5b.1	1.51096	1.5383	0.655275	1.08402	0	0.839761
K04G11.5c.1	1.86503	1.65894	1.7626	0.922714	0	1.9496
K04G11.5d.1	0	0	0	0	0.897988	0
K04G11.5e.1	0	0	0	0	0	2.95113e-06
K04G11.5f.1	0.122339	0	0	0	0	0
K04G2.1.1	63.5105	75.0492	92.772	65.0185	55.3575	72.2446
K04G2.1.2	106.964	92.4397	88.3917	125.257	112.903	95.6123
K04G2.10.1	0.134791	0.199897	0.52984	0	0	0
K04G2.11.1	18.542	18.0125	16.973	16.0694	22.4612	17.5962
K04G2.12.1	2.39387	1.17485	0.583096	1.23343	1.05142	0.55769
K04G2.2.1	20.3795	22.1559	18.5909	17.6488	17.4481	21.6898
K04G2.3.1	10.8749	12.2603	12.45	15.3975	13.335	14.2742
K04G2.4.1	0.848433	1.54729	2.19912	2.17942	1.85898	2.12653
K04G2.5a.1	0.00112492	0	0.0298035	10.6862	8.96111e-05	3.50052
K04G2.5a.2	12.7303	12.552	13.4783	6.51894	14.6891	12.8959
K04G2.5b.1	63.1147	62.5121	62.0145	64.7694	61.3832	61.929
K04G2.6.1	19.6592	18.4268	18.7877	20.0944	19.27	18.6432
K04G2.7a.1	1.14087	1.65353	0.556367	0	0.495734	0
K04G2.7b.1	8.67814	8.77707	7.0449	6.93747	7.79794	8.99305
K04G2.8a.1	17.8415	20.0985	12.0017	15.6171	15.3088	15.8942
K04G2.8b.1	0	3.37714e-05	0	0	0	0.00124827
K04G2.8c.1	0.00381387	0.488296	1.1072	0	0	0.440477
K04G2.9.1	63.2091	70.6474	67.3283	86.3327	70.5312	73.1428
K04G7.1.1	22.453	18.6156	19.9057	17.4884	18.2462	17.3645
K04G7.1.2	0	0	0	0	0.00178606	0
K04G7.10.1	24.2896	29.306	31.8913	21.4627	24.9804	34.0558
K04G7.10.2	28.9026	33.5549	25.6426	32.7947	31.2891	24.2571
K04G7.11.1	60.6508	68.5442	58.1349	60.7777	60.3215	63.3269
K04G7.3a.1	61.2121	61.735	47.5911	49.6891	51.7782	52.9295
K04G7.3a.2	0	8.43041e-10	0.000103552	0.00641767	1.51471e-08	3.63097e-10
K04G7.3b.1	0	0	2.02923	1.28088	0	4.4467e-10
K04G7.4a.1	110.428	94.3488	101.943	93.1985	92.0762	91.2751
K04G7.4a.2	57.7911	79.7508	55.8824	74.2328	66.5419	76.4539
K04G7.4b.1	0.405484	0	0	0	0	0.192719
K04H4.1a.1	137.034	109.915	109.963	109.068	118.36	110.426
K04H4.1b.1	0.3834	0	0	0	0	0
K04H4.2a.1	16.3817	6.98527	2.44361	1.4961	1.83739	3.44998
K04H4.2a.2	0.146416	0	0.00185805	0	0.00127318	0.000465851
K04H4.2a.3	0.167792	0	0.00325147	0	0.00149403	0.000710142
K04H4.2b.1	5.50639	1.91745	0.178739	0.633899	0.846418	1.20856
K04H4.2b.2	0.0841579	0.566763	0.000399895	0	0.00133674	0.00045406
K04H4.2b.3	0.119502	0	0.00051413	0	0.00238201	0.000900029
K04H4.2c.1	0.302661	0.283144	0.272964	0.512077	0.419273	0.232935
K04H4.2c.2	0.0230183	0.130898	0.00662919	2.25372e-10	0.00819739	0.00181865
K04H4.2c.3	0.0284715	1.21796e-08	0.00772271	8.35407e-10	0.0116658	0.00276847
K04H4.5.1	1.47531	0.774162	0.901126	0.540353	0.708574	0.614523
K04H4.6a.1	0.841422	0.621813	0	0	0	0.526245
K04H4.6a.2	0	0	0	0	0	0
K04H4.6b.1	1.99837	1.08404	0	1.16918	0	0
K04H4.6b.2	6.10689e-08	0	1.44393	0	0.350809	0.810934
K04H4.7.1	32.5392	34.8006	25.9272	26.0182	26.7438	28.3468
K04H8.1.1	0	0	0	0	0	0
K04H8.2.1	0	0	0	0	0	0
K04H8.3.1	0	0	0	0	0	0
K05B2.2a.1	11.2855	11.0012	12.3943	9.30542	14.0389	11.3198
K05B2.2b.1	0	0	0	0	0	0
K05B2.2b.2	5.67322	5.26048	1.50005	8.34366	4.33452	6.55144
K05B2.3.1	40.1874	42.3715	35.1426	37.3859	37.1968	39.9579
K05B2.4.1	6.91245	5.57739	6.91269	6.9144	11.6304	12.4843
K05B2.5a.1	4.75902	4.24436	3.67309	2.27899	3.93375	4.19722
K05B2.5a.2	5.28582	3.3359	7.34778	6.42825	7.22484	6.92499
K05B2.5a.3	0	0	0	0	0	0
K05B2.5b.1	3.99615	4.82135	2.7409	5.76068	4.50279	3.94649
K05B2.5c.1	0.899539	0.66542	1.57461	1.16628	0.68441	1.17824
K05C4.1.1	263.875	238.767	248.827	239.695	248.877	235.668
K05C4.10.1	0.540082	0.64486	0.260221	0.556472	0.23705	0.499308
K05C4.11.1	3.96029	3.38207	2.16157	2.64503	2.83	2.514
K05C4.2.1	220.839	184.418	213.496	210.449	211.653	194.486
K05C4.2.2	0	13.5776	2.77372	8.18354	13.3745	14.6614
K05C4.3.1	0.0815889	0.162531	0.0805194	0.0842191	0.0722975	0.0771417
K05C4.4.1	0.346112	0.463869	0.746099	0.51963	0.302366	0.555016
K05C4.5.1	25.8167	26.229	27.8164	27.5748	26.6391	26.8829
K05C4.6a.1	0.703241	2.72659	0.671854	0.352867	0.591285	0.628375
K05C4.6a.2	0.270888	1.12878e-07	1.51336e-05	1.13341e-06	0.0482655	0.00020504
K05C4.6b.1	35.154	33.6577	33.0893	31.1173	34.6267	34.631
K05C4.7.1	27.8722	25.9163	27.1925	29.1725	28.3022	29.0814
K05C4.8.1	0.791888	0.372355	0	0.396055	0.352733	1.4285
K05C4.9.1	5.52511	5.90614	3.54051	4.81721	4.97854	5.52251
K05D4.2.1	0	0	0	0	0	0
K05D4.3.1	0	0	0	0	0	0
K05D4.4.1	0.281572	0.406561	0.274687	0.49584	0.188395	0.521901
K05D4.6a.1	0	0.11255	0	0	0	0
K05D4.6b.1	0	0	0	0.224352	0	0
K05D4.8.1	0	0	0	0	0	0
K05D4.9.1	0.107589	0.315671	0.105914	0.109536	0.285811	0
K05F1.1.1	0	0.0850524	0.257918	0	0.307118	0.407757
K05F1.10.1	15.6439	15.4618	13.5637	12.4253	14.8772	14.9289
K05F1.13.1	0.788708	0.258273	0.524986	0.539969	0.232981	0.993445
K05F1.14.1	0.507116	3.03678	1.00885	0.270386	1.09599	1.94565
K05F1.2.1	0	0	0	0	0	0
K05F1.3.1	0	0.0763352	0	0	0	0
K05F1.5.1	23.9991	26.4436	18.6438	22.6839	21.0318	22.4159
K05F1.5.2	0	0	0	1.39315	0	0
K05F1.6a.1	0.617241	1.05638	0	0.72302	0.977989	1.09491
K05F1.6a.2	0	1.87543e-08	0	1.72189e-05	0.000337895	0.247246
K05F1.6c.1	6.33818	6.79137	5.62223	5.99134	5.51363	5.6783
K05F1.6c.2	2.96985e-09	2.05351e-07	0	0.000235209	0.00288345	1.74786
K05F1.7.1	0	0	0	0	0	0
K05F1.8.1	0	0	0	0	0	0
K05F1.9.1	0.170333	0	0	0	0.448824	0.158236
K05F6.1.1	0	0	0	0	0	0
K05F6.10.1	0.443477	0.246754	0.141746	0.22128	0.785907	0.739636
K05F6.11.1	0.710055	0.553338	0.665986	0.521185	0.34427	0.767064
K05F6.12.1	0	0	0	0	0	0
K05F6.14.1	0	0	0	0	0	0.216641
K05F6.2.1	0	0	0	0	0	0
K05F6.3.1	0.121172	0	0	0	0	0
K05F6.4.1	0.805491	0.933693	0.992284	1.32679	0.716575	0.944126
K05F6.5.1	0	0	0	0	0	0
K05F6.6.1	0	0	0	0	0	0
K05F6.7.1	0	0.0610904	0	0	0	0
K05F6.8.1	0	0	0	0	0	0
K05F6.9.1	0	0	0	0	0	0
K05G3.1.1	0.418565	0.307482	0.203365	0	0.184391	0.194224
K05G3.2.1	0	0.436401	0	0.230039	0.409072	0.527528
K05G3.3.1	50.508	51.4073	59.3873	54.5639	64.8189	61.3201
K06A1.1.1	0.302499	0.338285	0.490656	0.613982	0.447595	0.467127
K06A1.2a.1	0	0.260434	0	0.353627	0	0.501459
K06A1.2b.1	0	0	0	0.0459008	0.263953	0
K06A1.3.1	13.5644	14.1112	13.9303	16.5924	15.7327	14.9337
K06A1.4.1	2.93339	1.45211	0	3.98336	2.77599	3.76088
K06A1.4.2	7.83054	11.7504	11.74	10.6815	12.4514	10.3912
K06A1.5.1	19.1173	21.927	19.8712	20.499	19.8708	19.3746
K06A1.6a.1	0	1.37221	0	0	0	0
K06A1.6b.1	2.14514	1.59458	1.21636	1.32336	1.86884	0.975939
K06A1.6c.1	1.99149	1.03964	2.13102	2.53882	2.37387	2.52297
K06A1.6d.1	1.45584e-09	0.274653	1.72402e-05	0	0	0
K06A1.6e.1	6.68282	6.10621	5.27673	5.22252	5.58999	6.9132
K06A4.1.1	8.32396	12.202	8.56625	10.9051	10.4571	16.238
K06A4.10.1	1.07274	3.70864	2.12128	3.3291	5.7011	3.00865
K06A4.2a.1	1.745	2.11845	1.69417	1.35813	2.29431	1.81759
K06A4.2b.1	0	0	0	0	0	0
K06A4.3.1	66.7481	68.7776	59.8558	60.1852	63.5901	64.5806
K06A4.4.1	16.4345	20.6958	4.29976	7.03227	7.81892	7.7713
K06A4.5.1	33.2549	32.3202	35.2459	33.6364	32.0055	37.8594
K06A4.6.1	0	0	0	0	0	0
K06A4.7.1	191.23	130.046	174.622	174.807	305.482	267.993
K06A5.1a.1	0.593373	2.0991	1.70375	3.32005	4.06842	2.76253
K06A5.1b.1	1.06074	2.28117	3.01893	1.83866	0.614078	2.14163
K06A5.1c.1	3.20916	0	0	0	0	0
K06A5.2.1	0.0985409	0.0474442	0	0.199122	0.174934	0.182344
K06A5.3.1	0	0	0	0	0	0
K06A5.4.1	22.5166	23.6868	24.1204	22.7454	24.2995	24.5646
K06A5.6.1	39.6943	41.6841	33.1181	44.5287	29.0075	40.4492
K06A5.6.2	45.9202	39.1482	57.0949	49.6096	62.213	48.9013
K06A5.7.1	2.76527	4.26278	5.39087	6.56001	4.73396	2.58886
K06A5.7.2	1.23241	0	0.234487	0.058681	0	3.45856
K06A5.8a.1	0	0.340315	0	0.557643	0	0
K06A5.8a.2	0	0	0	0.0642932	0	0
K06A5.8b.1	8.44519	9.67114	6.56822	4.51387	7.00858	3.70549
K06A5.8b.2	0	0	0.00145284	0.589462	0	4.25525
K06A5.8b.3	0.810738	0	0	0	0.36846	0
K06A5.8d.1	1.48082	0.764621	0	0.892987	0.340096	0
K06A9.1a.1	0.948704	1.39099	1.18916	1.66015	0.602208	1.44365
K06A9.1b.1	3.87226	3.92246	3.78342	4.13604	4.58133	4.53048
K06A9.1c.1	5.05286	3.48816	2.66735	3.7375	5.39869	4.67261
K06A9.2.1	3.27343	2.61836	3.00753	2.67028	4.74295	3.12216
K06A9.3.1	2.90449	4.25919	4.56832	4.65296	6.10103	3.66139
K06B4.1.1	0.108359	0.0529213	0.210944	0.220411	0.0951096	0.0997355
K06B4.10.1	0	0.0461386	0	0	0	0
K06B4.11.1	6.88516	5.41595	6.52068	6.51988	6.09286	5.762
K06B4.12.1	10.0119	10.2521	8.1513	9.25128	8.51143	9.58745
K06B4.15.1	0.250645	0	0	0	0	0.229943
K06B4.2.1	0.248188	0.245876	0.243413	0.25614	0.328574	0.116961
K06B4.4.1	0.359589	0	0.697757	0	0.312589	0
K06B4.5.1	0	0	0	0	0	0
K06B4.6.1	0	0	0	0	0	0
K06B4.6.2	0	0.0587842	0	0	0	0.112126
K06B4.7.1	0	0.0597659	0	0	0.106781	0.113678
K06B4.8.1	0	0.0508679	0.202869	0	0	0.193104
K06B4.9.1	0	0	0	0	0	0
K06B9.1.1	0	0	0	0.260539	0	0
K06B9.5a.1	0	0.0975957	0	0	0	0
K06B9.5b.1	0.857198	0.502406	0.62948	0.544113	0.476377	0.496163
K06B9.6.1	0.34597	0.866813	1.62378	1.72583	1.10449	0.44129
K06C4.1.1	0.159211	0.962238	0	0.165328	0.689547	0
K06C4.10.1	2.30753	3.46101	1.14044	3.2022	1.82784	5.57904
K06C4.11.1	4.84078	3.33698	3.75026	5.64853	2.31555	3.38363
K06C4.12.1	0	0	0	0	0	0
K06C4.13.1	1.92466	0.784986	0.196003	4.85684	1.6988	3.94048
K06C4.17.1	5.13481	7.52028	2.82541	5.51857	3.33071	4.18328
K06C4.2.1	0.810793	0.26172	0.6271	1.40114	0.59019	0.948589
K06C4.3.1	4.84078	3.33698	3.75026	5.64853	2.31555	3.38363
K06C4.4.1	0	0	0	0	0	0
K06C4.5.1	1.33556	3.21822	4.92259	0.716502	1.79874	0.674173
K06C4.6a.1	0	0	0.364417	0	0	0
K06C4.6b.1	1.67702	2.96252	1.80548	2.48493	2.48443	2.60093
K06C4.6c.1	2.72598	0	0	0	0	0.712268
K06C4.8.1	1.80249	3.49769	1.79983	3.32007	2.0384	3.29635
K06C4.9.1	2.78279	3.90669	1.85135	2.48134	1.76146	1.86876
K06G5.1a.1	136.028	143.677	215.273	225.932	259.678	271.92
K06G5.1a.2	0	0	0	9.46571e-09	4.8087e-07	4.05055e-09
K06G5.1a.3	0	0	0	8.29399e-09	2.3469e-07	0
K06G5.1a.4	0	0.558197	3.89557	6.73592	1.32632	5.07665
K06G5.1b.1	0	0	0	0	0	0.616642
K06G5.1b.2	0	0	0	0	0	0
K06G5.1b.3	0	0	0	0	0	0
K06G5.2.1	0.993079	1.05085	0.542646	1.38405	0.880114	0.861737
K06G5.3.1	0	0.190051	0	0	0	0.271879
K06H6.1.1	0.288181	0.0910644	0	0.0962626	0.0861116	0
K06H6.2.1	0.513344	0.182686	0.247454	0	0.341052	0.468774
K06H6.3.1	0	0.0512403	0	0	0.0934757	0.196567
K06H6.4.1	0.230176	0.262485	0	0	0.0686477	0.143934
K06H6.5.1	0.113846	0.0555664	0.111098	0	0	0
K06H7.1.1	2.61295	3.1574	2.13797	2.5712	2.81448	3.9569
K06H7.2.1	6.18409	12.6348	6.78204	9.06702	7.71823	11.446
K06H7.3.1	20.2115	21.1172	20.4264	21.8876	19.5559	20.8626
K06H7.3.2	6.5082e-08	0	0.000130706	1.61427e-06	0	1.43064e-05
K06H7.3.3	0	0.79243	8.22841e-08	1.17517e-05	0	0
K06H7.4.1	22.3169	24.4538	22.4197	20.9966	20.3181	23.0918
K06H7.6.1	8.00087	9.31596	10.0186	9.27825	9.98536	9.83525
K06H7.7.1	3.13836	3.05932	3.61068	2.46394	3.03404	2.59174
K06H7.8.1	0	0.285463	0.287762	0	0	0
K06H7.9.1	13.8366	16.6928	16.6032	16.966	16.0221	19.2262
K07A1.1.1	2.47772	2.02643	2.0518	3.50485	3.03962	3.22047
K07A1.10.1	27.1084	26.8508	28.7225	24.7403	21.6149	25.0772
K07A1.10.2	37.0197	40.5899	43.4555	46.7803	41.0817	31.4503
K07A1.11.1	45.1842	48.0058	52.125	47.2098	49.5223	49.3559
K07A1.12.1	120.154	117.981	131.044	127.192	120.427	123.298
K07A1.13.1	1.63018	2.47187	1.76915	1.47866	2.08432	1.01761
K07A1.15.1	9.68954	14.2534	16.9512	13.4883	8.94362	16.9252
K07A1.16a.1	4.61956	11.0212	3.31704	7.28906	6.30687	8.70673
K07A1.16b.1	2.57799	0	4.85031	1.78531	4.87005	0
K07A1.17.1	1.45915	1.43499	2.25129	2.79315	2.58954	2.34982
K07A1.2.1	19.148	28.7052	38.6572	32.0339	35.9972	39.3871
K07A1.2.2	11.7802	6.70887	5.16399	11.5212	10.3976	5.27389
K07A1.2.3	2.05742e-07	5.9898e-05	0.000111193	0.00826804	0.034341	0.0122161
K07A1.20.1	1.31626	1.71066	1.69715	0.901253	1.15243	0.407228
K07A1.3.1	8.25351	9.67821	9.32491	9.68701	7.46267	9.31747
K07A1.4.1	0.143663	0	0	0	0	0
K07A1.5.1	0	0.045164	0	0	0	0
K07A1.6.1	0	0	0	0	0	0
K07A1.7.1	0.568791	0.712557	0.717738	0.904265	1.15526	0.833249
K07A1.8.1	110.729	123.542	89.8847	97.8444	92.8327	114.438
K07A1.8.2	32.184	21.2498	30.0384	31.7044	33.0121	18.0348
K07A1.9a.1	18.5679	19.3767	22.13	20.5361	16.9574	24.2177
K07A1.9b.1	9.69327	9.81865	8.31068	8.82671	15.9041	9.08987
K07A1.9c.1	1.75278	2.58563	0.900797	2.09375	2.54986	2.23072
K07A1.9d.1	0	0.867295	0.670563	2.52692	1.55449	1.31239
K07A1.9e.1	2.01875	4.078	1.82699	1.68824	2.18763	1.89136
K07A1.9f.1	0.946869	2.21682	4.0884	4.48335	0	2.76249
K07A12.1.1	27.6247	31.8205	25.8484	29.3351	27.7147	33.4709
K07A12.2.1	30.7944	29.5374	21.0559	24.2552	24.643	28.8573
K07A12.3.1	215.08	219.527	255.375	223.668	224.962	212.155
K07A12.4a.1	13.9654	14.4724	13.9971	14.3174	14.5524	15.4361
K07A12.4a.2	9.47884e-05	0	0	0	0	0
K07A12.4b.1	0.328136	0.402531	0	0.295089	0	0
K07A12.5a.1	0.172742	0.3629	0	0.173483	0	0
K07A12.5b.1	0	0	0	0	0	0
K07A12.5c.1	0	0	0	0	0	0
K07A12.5d.1	0	0	0	0	0.135881	0.281324
K07A12.5e.1	0.0369255	0	0.205458	0.0414156	0	0
K07A12.6.1	14.3932	19.8385	13.6655	18.9555	15.642	20.3713
K07A12.7.1	44.2571	44.3722	45.001	44.3129	41.5284	44.4735
K07A12.8a.1	2.79336	5.67024	1.69905	3.52778	1.49349	2.24615
K07A12.8b.1	0	0	0	0	0	0
K07A12.8c.1	1.39795	0	0.8103	0	1.10154	2.13576
K07A3.1a.1	224.852	181.588	219.216	191.303	221.102	194.298
K07A3.1a.2	1.49012	9.40222	7.22729	4.31535	6.01567	5.94376
K07A3.2a.1	19.1967	15.9118	15.2392	16.1512	17.1204	17.0485
K07A3.3b.1	0.240481	0.288523	0.114507	0.24068	0.105321	0.438657
K07A9.2.1	17.691	19.265	15.7753	17.084	20.4909	20.0968
K07A9.3.1	4.08766	5.7589	4.66983	3.33	4.29133	3.3413
K07B1.1.1	0.526321	0	0	0	0	0.394345
K07B1.1.2	0	0	0	0	0	0
K07B1.1.3	0	1.32054	0.601007	0.752787	0.760442	0
K07B1.2.1	36.9725	33.6258	39.3096	34.6676	40.1766	39.2008
K07B1.3.1	8.58229	8.26045	8.5077	8.44622	9.09597	8.46025
K07B1.4a.1	15.1998	15.8839	14.1895	14.9722	11.5162	15.2309
K07B1.4b.1	0	0	0	0	0	0
K07B1.5.1	40.1361	41.4227	35.3718	41.9128	38.3625	41.1273
K07B1.6a.1	180.526	184.732	148.29	146.242	151.517	181.483
K07B1.6a.2	0	0	5.57566e-08	0	5.92101	0
K07B1.6b.1	206.976	193.948	188.964	197.249	202.311	212.787
K07B1.7a.1	17.7086	18.571	17.4834	16.0283	18.4642	19.3703
K07C10.1.1	10.0563	9.1649	12.4812	13.0745	12.8987	14.5475
K07C11.1.1	0	0	0	0	0.15211	0
K07C11.10.1	6.28091	5.90198	7.24931	5.46514	3.52687	5.19097
K07C11.2.1	33.1246	45.2735	38.9762	36.9174	35.0066	42.2786
K07C11.2.2	4.50362	8.04112e-08	2.73384	9.42076	8.45112	0.0372549
K07C11.3.1	31.4529	26.0094	31.2792	33.0219	36.376	41.51
K07C11.4.1	13.805	13.0551	12.7492	13.9142	13.4575	12.4183
K07C11.5.1	87.1662	85.9887	84.3377	92.0212	78.27	70.9991
K07C11.5.2	0	2.47553	10.19	9.65351	23.381	23.9418
K07C11.7a.1	18.4667	20.1751	20.1088	18.0803	22.0076	24.5882
K07C11.7b.1	27.688	27.5235	26.7004	33.2688	27.6241	26.6931
K07C11.7b.2	0	2.42051e-07	0	2.35198e-08	1.05972e-09	0
K07C11.8.1	3.49787	6.64459	3.96253	4.55366	5.28743	5.87543
K07C11.8.2	6.56118	7.91302	5.74198	5.1433	7.01402	5.79277
K07C11.9.1	35.8754	44.0202	31.1731	32.8995	30.8338	35.5607
K07C5.1.1	68.003	73.6764	65.9259	67.8471	72.7011	73.0664
K07C5.13a.1	0	0	0	0	0	0
K07C5.13b.1	7.99221	6.71971	5.8057	5.54762	3.87759	2.11469
K07C5.2.1	27.0229	29.7083	24.0784	28.455	24.9972	29.177
K07C5.3.1	24.1229	28.0677	30.7845	33.9963	29.3955	31.0644
K07C5.4.1	174.798	156.017	220.974	220.194	196.14	183.07
K07C5.5.1	14.4441	17.1506	17.7564	21.9217	21.1465	19.3962
K07C5.6.1	21.2272	21.5325	21.4812	23.3062	22.7344	21.5622
K07C5.6.2	0	0	0	1.97871e-09	0	0
K07C5.7.1	10.2716	17.5769	11.4733	13.7802	14.308	14.3086
K07C5.8.1	46.7325	51.3595	43.7347	45.803	46.5835	47.8419
K07C5.9.1	15.9352	12.9459	15.4148	12.7335	9.30465	16.0317
K07C6.10.1	0.287015	0.139464	0.28232	0.144202	0	0.134173
K07C6.11a.1	0.580504	0.552355	0.562704	0.706346	0.515459	0.870262
K07C6.11b.1	0	0.0370733	0.0214284	0	0.0056814	0
K07C6.2.1	0.29897	0	0	0	0	0
K07C6.3.1	0	0	0	0	0	0
K07C6.4.1	0.410949	0.598863	0.19949	1.03875	0.728137	0.697094
K07C6.5.1	0.588604	0.157884	1.01312	0.198476	0.174063	0.120634
K07C6.6.1	0	0	0	0	0	0
K07C6.7.1	0	0	0	0	0.248864	0
K07C6.8.1	0	0	0	0	0	0
K07C6.9.1	0	0	0	0	0	0
K07D4.2.1	0	0	0	0	0.106814	0
K07D4.3.1	194.063	177.422	177.682	178.294	188.053	177.362
K07D4.4.1	7.80214	8.23062	2.0871	6.30694	5.97509	4.85482
K07D4.5.1	2.37535	1.78484	2.27492	4.39152	4.81734	2.48318
K07D4.6.1	3.26016	3.03366	0.566352	1.15397	1.8067	0.843882
K07D4.7a.1	4.16938	4.36997	2.61859	2.23208	2.71068	3.46168
K07D4.7b.1	0.739865	1.71247	0.998294	1.11409	1.31246	1.92709
K07D4.7c.1	1.34661	0	0	1.07204e-09	0	7.56975e-06
K07D4.7d.1	0	0	0	0	0	0
K07D4.8.1	43.8282	40.5983	35.8205	37.8722	41.3075	41.2067
K07D4.9.1	169.588	206.945	190.968	195.077	212.99	198.891
K07D8.1.1	40.8862	39.0117	43.5652	44.2361	43.3651	41.2452
K07E1.1.1	0	4.72482	3.21243	5.0182	4.4674	5.80499
K07E1.1.2	32.055	28.5188	47.2191	38.5414	48.4725	43.1264
K07E12.1a.1	16.9408	13.7375	13.4741	16.2911	13.3384	16.1689
K07E12.1a.2	0.315903	0.433538	0.379844	0.446508	0.579067	0.310527
K07E12.1b.1	0	0.0120231	0	0	0	0
K07E12.2.1	0	0.172285	0	0.37425	0	0
K07E3.1.1	23.9865	22.8259	23.0619	19.8075	21.4416	22.5795
K07E3.2.1	6.65501	7.61562	5.97696	6.48725	5.97872	7.47742
K07E3.3.1	79.5019	82.7523	68.0289	72.2651	69.303	68.6525
K07E3.4a.1	0.849308	1.83071	0.474514	0.689245	1.17181	0.777219
K07E3.4b.1	36.6639	31.6427	49.3105	46.0936	47.5601	45.5887
K07E3.7a.1	3.6151	2.52908	3.36736	3.12595	3.83717	3.4844
K07E3.7a.2	0	0	0	5.05469e-05	0	0
K07E3.7b.1	0	0	0	0	0	0
K07E3.7c.1	0.373318	0.447134	0.707995	0.96723	0	0.822449
K07E3.8.1	81.7089	83.9032	112.322	89.2351	92.0807	101.691
K07E3.8.2	25.2155	22.6042	5.77612	32.002	31.8282	24.9258
K07E3.9.1	0.143242	0.0701859	0	0	0	0
K07E8.11a.1	0.11218	0.0540405	0	0	0.0993308	0.205778
K07E8.11b.1	0	0	0	0	0	0
K07E8.3.1	169.023	181.53	168.263	165.745	178.159	201.414
K07E8.3.2	9.59006	15.8079	2.39618e-06	5.46508e-05	18.6135	1.02956e-05
K07E8.3.3	0	10.2851	6.23448	4.87413	7.22053	6.41517
K07E8.5.1	0.901509	0.503237	0.391794	0.404995	0.509644	0.445094
K07E8.6a.1	2.3511	2.21225	2.26008	2.75748	3.28918	2.51321
K07E8.7a.1	3.28446	2.86231	4.04651	3.34206	5.17505	4.10196
K07E8.7b.1	0	0.751367	1.2287	1.70006	0.591357	0
K07E8.7c.1	0	0	0	0	0	0
K07E8.9.1	0.226579	0.487918	0.549045	0.113617	0.504469	0.207868
K07F5.1.1	0	0	0	0	0	0
K07F5.11.1	0.245816	0.26253	0	0.158435	0.144579	0.0723118
K07F5.12.1	2.32344	4.69576	4.35239	3.21728	2.54732	2.95312
K07F5.13a.1	0.688273	0.913128	0.488359	0.737962	0.965714	0.321277
K07F5.13b.1	22.7912	22.0124	22.6291	20.0973	21.1746	23.6154
K07F5.13c.1	1.61785	2.82389	1.21545	2.39855	1.54753	2.53989
K07F5.14.1	21.3458	19.821	20.8146	19.9436	20.5533	20.5302
K07F5.15.1	211.428	191.758	173.545	202.492	214.243	189.776
K07F5.16a.1	7.15425	8.57965	6.32577	6.34308	4.58725	8.99803
K07F5.16b.1	29.8926	25.005	23.8698	10.4367	11.9836	10.0439
K07F5.16b.2	9.08565	14.7548	11.3389	13.2539	12.4047	8.86516
K07F5.17.1	0	0	0	0	0	0
K07F5.2.1	0	0	0	0	0	0
K07F5.22.1	307.393	334.25	343.549	281.173	315.957	358.526
K07F5.3.1	0	0	0	0	0	0
K07F5.4.1	0.114518	0.0275368	0.0546685	0	0	0.0522403
K07F5.5.1	0	0	0	0	0	0
K07F5.6.1	0	0.0351924	0	0	0	0
K07F5.7.1	0	0	0	0	0	0
K07F5.8.1	0.197663	0.0946859	0	0.100111	0.262961	0.27137
K07F5.9.1	0	0	0.97419	0	0.294093	0.307993
K07F5.9.2	0	0.199155	0	0	0	0
K07F5.9.3	0	0	0	0	0	0
K07G5.1.1	14.9877	13.3012	3.83372	3.89895	11.5251	9.57214
K07G5.1.2	4.82352	8.12236	12.1813	14.1551	6.74976	9.60713
K07G5.2.1	16.7296	20.5403	18.4739	17.5201	19.1497	18.6115
K07G5.3.1	1.00671	1.41397	0.928708	1.20029	0.558855	1.42403
K07G5.4.1	1.2327	1.10676	1.11091	0.933738	0.998161	0.9555
K07G5.5.1	5.59789	6.54017	7.7995	7.7706	5.7706	5.43135
K07G5.6.1	39.8242	35.9701	44.0478	40.2974	40.1316	39.5551
K07G5.6.2	2.27617	2.36724	0	0	0	1.62033
K07G6.1.1	0	0.576683	0	0	0	0
K07H8.1.1	10.8134	13.9935	11.3157	12.1434	11.583	12.2562
K07H8.10.1	121.362	102.222	126.99	120.222	114.423	110.002
K07H8.10.2	1.34158e-08	5.84776e-10	5.84677e-10	2.48246e-07	1.22138e-05	8.31781e-07
K07H8.11.1	0.146866	0.147422	0	0	0.260332	0.139874
K07H8.12.1	12.0864	11.8321	8.78874	8.27556	8.51291	10.1462
K07H8.2a.1	0.167038	1.848	0.0660826	1.11847	0.000243092	7.45589
K07H8.2a.2	4.84504	4.06736	8.33313	5.67938	12.0031	0.00721491
K07H8.2b.1	41.0997	46.003	33.1196	35.1128	30.0787	40.1243
K07H8.2b.2	3.80561	4.6193e-10	3.51535	0.0213652	0.116747	4.33575e-06
K07H8.2c.1	0	0	0	0	0	0
K07H8.2c.2	1.1982	0	0.273726	3.89179	4.39381	0.000283648
K07H8.2c.3	3.72735e-06	0	0.397712	5.31058	0.617379	0.000414724
K07H8.3.1	74.5105	86.3574	62.8811	68.5228	64.6768	64.1422
K07H8.5.1	0.10818	0.0521388	0	0	0	0
K07H8.6a.1	0.059627	0.0438235	0.0633178	0.0218227	0.0564008	0.0497
K07H8.6b.1	0	0	0	0.125469	0	0.0806619
K07H8.6c.1	0.039605	0.011116	0.0157271	0.0148366	0.0321825	0.0172445
K07H8.7.1	0	0	0	0	0	0
K07H8.8.1	5.02791	8.40657	5.7411	9.75963	8.1116	11.797
K07H8.9.1	2.31896	2.01387	2.04878	1.08439	0.954208	1.86773
K07H8.9.2	0	0.000473687	0	0.148001	1.01258	0
K08A2.1.1	46.2547	47.1226	42.6149	44.3917	45.5587	43.0103
K08A2.1.2	0.531855	0	0	1.51551e-05	1.23334e-05	0
K08A2.2.1	0.491087	0.710746	0.0942546	0.497582	0.0866679	0.452116
K08A2.4.1	16.2711	13.3733	14.0461	15.1389	14.8141	15.2458
K08A2.5a.1	0.688661	1.8538	0	1.29659	0.654059	0.644805
K08A2.5a.2	23.1892	17.8156	20.4135	21.0727	22.7231	24.4592
K08A2.5c.1	0.0181449	0.0861706	0	0.0432555	0.0136943	0.00977195
K08A2.5c.2	5.8468	3.46008	3.62423	4.25869	4.66773	3.93752
K08A8.1a.1	26.3422	28.992	23.4363	26.3008	26.4608	24.6395
K08A8.2a.1	1.56854	0.440029	0.391669	0.391534	0.866546	1.44611
K08A8.2a.2	16.6168	23.5962	10.5298	4.30151	10.2491	12.109
K08A8.2a.3	0.417076	0	0	5.77223	0	2.46698e-06
K08A8.2b.1	0	0.196641	0	0	0.283	0
K08A8.2b.2	0	0	0	0	0	0
K08A8.3a.1	13.9344	14.9247	10.91	12.0381	13.5995	11.7761
K08A8.3b.1	0	0	0	0	0	0
K08A8.3c.1	3.22941	2.15595	1.68977	0.257629	0.347524	1.72946
K08A8.3d.1	0	0.0554829	2.11077	3.69249	0	3.57718
K08B12.1.1	288.215	287.832	131.53	148.317	191.984	194.04
K08B12.2a.1	57.5823	63.4614	49.4827	56.7489	55.3523	63.7409
K08B12.2b.1	0.582647	0	1.72398	0	0	0
K08B12.3.1	10.9409	10.5103	10.7881	13.4174	12.3119	11.4025
K08B12.5a.1	0	0	0	0	0	0
K08B12.5a.2	0	0	0	0	0	0
K08B12.5b.1	11.6207	24.3514	14.3607	18.2107	15.679	11.9069
K08B12.5b.2	13.4578	0.130557	11.4029	7.49558	6.00779	16.5076
K08B12.5c.1	0.00506755	8.24662	1.75425	5.17699	4.43905	0.662119
K08B12.5c.2	7.16726	0.649265	2.48563	0.0608064	3.25351	2.98739
K08B12.5d.1	0	0	0	0	0	0
K08B12.5d.2	0	0	0	0	0	0
K08B12.5e.1	6.88895e-05	6.49138e-06	0.0772472	3.70113e-08	8.24093e-09	0
K08B12.5e.2	2.25284	2.49108e-06	0.21547	2.20104e-09	2.86472e-08	1.0803e-09
K08B4.1a.1	0	0	0	0	0	0
K08B4.1b.1	8.61202	11.3707	8.36596	9.76976	8.94803	10.6396
K08B4.1c.1	7.74822e-08	0.0367421	2.96874e-05	7.69182e-07	0.0247707	0.0265227
K08B4.1d.1	0.232978	0.355496	0.455216	0	0.430872	0.359192
K08B4.2.1	0	0	0	0	0.272516	0
K08B4.3.1	1.78317	1.89012	3.9443	3.78539	1.91353	3.2195
K08B4.4.1	1.07308	1.58279	1.52906	1.49231	1.15185	2.153
K08B4.6.1	68.6246	75.7	72.528	75.9923	68.5303	87.0435
K08B4.7.1	12.7275	20.6386	9.6029	12.5943	10.358	13.4982
K08B5.1.1	2.55355	2.99643	0.649976	1.33695	0.595041	1.38873
K08B5.2.1	3.3901	2.8041	3.30565	3.78048	3.74455	3.81721
K08C7.1.1	3.92516	3.81577	3.64286	4.20685	4.10949	2.8194
K08C7.2.1	0	0	0.94694	0	0	0.653278
K08C7.2.2	9.11116	10.8681	10.8727	13.7555	11.21	13.4188
K08C7.2.3	6.26469e-06	0	0	0	0	0
K08C7.2.4	0.608442	0	0.888502	0	0	0
K08C7.3a.1	2.24158e-06	2.36387e-06	5.31015e-07	1.51994e-08	0.00765482	1.47851e-07
K08C7.3b.1	6.58037e-05	0.000126358	1.41576e-05	7.61748e-07	0.516627	2.89304e-06
K08C7.3c.1	5.32169	3.89357	4.1011	5.2939	5.69716	5.17303
K08C7.3d.1	52.5393	46.2747	44.7815	48.4571	47.9206	48.8233
K08C7.3e.1	1.68767	0.830711	1.5682	0.89747	0.735438	2.32038
K08C7.3f.1	0.168824	0.0682994	0.141302	0.0961796	0.0858418	0.239861
K08C7.4.1	4.5924	4.22441	5.42287	5.3051	5.89372	5.58186
K08C7.5.1	0.601844	0.788071	1.31445	0.750221	2.20262	1.69061
K08C7.6.1	3.50291	4.15643	4.01688	3.2665	3.07947	3.12329
K08C7.7.1	3.25504	4.27827	3.04612	4.57931	2.69889	3.52573
K08C9.1.1	0	0	0	0	0	0
K08C9.10.1	0	0	0	0	0	0
K08C9.2.1	0	0.308677	0	0	0	0
K08C9.4.1	30.6986	45.1227	2.04825	3.17045	4.6739	4.75025
K08C9.5.1	4.10884	4.34452	2.40271	3.27794	2.67812	3.51894
K08C9.6.1	0	0.188939	0	0	0	0
K08C9.7.1	0.588692	1.03527	0.860802	0.794688	1.03503	1.09496
K08C9.9.1	1.19933	0	0	0	0	0
K08D10.10.1	0	0	0	0	0	0
K08D10.11.1	0	0	0	0	0	0
K08D10.12a.1	5.76774	6.03841	7.565	8.64339	9.34406	5.53795
K08D10.12b.1	0	0	0	0	0	0
K08D10.13.1	0	0	0	0	0	1.02943
K08D10.14.1	3.55014	2.73717	6.82476	3.71964	5.78411	3.42941
K08D10.14.2	0.0179875	1.43004	0.000107006	2.32724	0	2.58707
K08D10.2a.1	23.8877	26.4195	23.185	25.8009	22.2589	22.3933
K08D10.2b.1	0	0	0	0	0	0
K08D10.3a.1	62.8732	64.9276	67.4117	62.5651	65.9933	61.0654
K08D10.3b.1	0	0	0	0	0	0
K08D10.4.1	24.8211	24.4862	26.2023	31.4775	27.7543	28.7438
K08D10.7.1	0	0	0	0	0	0
K08D10.7.2	0	0	0	0	0	0.0905745
K08D10.8.1	0	0	0	0	0	0.173695
K08D12.1.1	239.453	224.496	231.097	222.578	232.287	207.424
K08D12.2.1	5.74101	5.05789	3.97985	3.9728	4.7217	5.15283
K08D12.3a.1	417.612	360.989	434.774	430.938	419.56	392.491
K08D12.3b.1	0.497482	2.58479	1.99131	2.05569	4.32695	2.26411
K08D12.3b.2	16.8795	20.1094	10.5932	14.4015	17.5845	20.2536
K08D12.4.1	9.39169	6.01533	1.41163	1.68716	1.8379	1.15969
K08D12.5a.1	15.3988	16.6735	10.0116	8.03597	10.1289	12.3024
K08D12.5b.1	2.39313	0.924824	0.870948	1.60735	0.51846	0.650625
K08D12.6.1	352.833	290.998	419.87	409.093	516.228	399.139
K08D12.7.1	0	1.12676	0.760315	0.391241	0.342228	0
K08D12.8.1	1.35048	0.650322	0.438245	0.44202	0.792349	0.415723
K08D8.1.1	0.843037	2.90562	1.65788	4.36663	6.7067	4.72864
K08D8.10.1	1.87761	0	0	0	0	0
K08D8.11.1	11.3333	9.50602	13.4346	14.0692	11.0428	10.5788
K08D8.12a.1	12.4094	12.8229	15.3354	14.4099	10.7342	12.0579
K08D8.12b.1	15.167	18.2221	15.3354	14.4099	22.8103	19.594
K08D8.12c.1	12.4549	9.92943	0	0	1.73814	5.2342
K08D8.2.1	0	0.297092	0	0.624143	0	0.563919
K08D8.3.1	25.6656	23.2914	33.3789	32.6577	27.311	26.9372
K08D8.4a.1	6.03472	5.55063	8.76896	7.08179	0.246866	10.7388
K08D8.4a.2	2.02774	1.6236	0.231457	2.15537	12.661	1.96239
K08D8.4b.1	0	0.299143	0.64382	1.07122	0.0126539	0.856832
K08D8.4b.2	0	0.0633339	0.00650445	0.238033	1.88364	0.0995707
K08D8.4c.1	0.357886	0.816792	2.39485	1.38332	1.46055	1.73297
K08D8.4d.1	1.50952	4.39695	4.87492	6.13973	6.34647	6.6543
K08D8.5.1	9.28658	11.2754	14.5599	15.6077	15.1788	14.908
K08D8.6a.1	14.7555	17.9703	20.4631	19.1368	29.6923	29.4433
K08D8.6b.1	1.07759	0	0	0	0	0
K08D8.7a.1	1.7084	1.51125	3.36059	3.16256	3.43768	1.9553
K08D8.9.1	0	0	0	0	0	0
K08D9.10.1	0	0	0	0	0	0
K08D9.2.1	0	0	0	0	0	0
K08D9.3a.1	4.13928	4.49874	3.6995	3.5366	4.18865	3.79184
K08D9.3e.1	0	0.545282	0	0	0	0
K08D9.4a.1	14.3044	14.654	16.8255	17.5076	14.9125	16.7095
K08D9.4b.1	1.21656	3.25499	0.761536	2.17032	1.48221	3.00627
K08D9.6.1	0.25287	0.578959	0.0617545	0	0.169146	0.116805
K08D9.9.1	0	0	0	0	0	0
K08E3.1.1	6.24954	5.25883	7.89703	8.3459	9.5514	8.04438
K08E3.10.1	0.97207	1.55133	1.24998	2.11507	2.30097	1.78173
K08E3.2.1	0.418998	0.132011	1.45644	0.142148	0.615207	0
K08E3.3a.1	0.948641	0.479182	1.21776	0	1.12595	1.24645
K08E3.3b.1	0	0	0	0.754086	0	0
K08E3.4.1	38.7162	33.9698	33.9605	31.3233	33.9493	32.8629
K08E3.5a.1	13.2797	17.78	8.44287	7.6873	8.22587	10.1342
K08E3.5a.2	58.8719	63.5939	26.3154	42.8414	50.0203	38.5105
K08E3.5a.3	6.15698e-05	0.000564485	0.2593	9.23244e-08	0.0288418	0.00224867
K08E3.5b.1	40.236	37.1	41.9075	35.8261	36.3035	46.5637
K08E3.5c.1	22.1398	15.7715	18.2761	14.2788	20.3405	15.9135
K08E3.5d.1	0	0	0	0	0	0
K08E3.5e.1	2.88964	3.02913	3.31399	3.28728	1.73789	4.08978
K08E3.5f.1	20.2581	19.2925	20.3118	17.5503	19.482	18.0218
K08E3.6.1	29.9133	26.965	27.2075	25.9913	26.4217	27.4189
K08E3.6.2	1.97239e-08	1.42434e-06	3.94743e-09	5.13543e-07	1.98556e-06	2.28528e-07
K08E3.7a.1	14.874	22.923	7.51878	14.5342	11.1553	11.1355
K08E3.7a.2	8.99599	1.07766	15.9697	7.74907	11.7033	13.6305
K08E3.7b.1	0	0	0.800955	1.593	1.79361	0
K08E3.7b.2	0	0	2.77401	0.266732	1.38726	0
K08E3.7c.1	0	0	1.32931e-05	0	0	0
K08E3.8.1	30.71	29.6568	28.3345	27.3321	29.7171	30.0145
K08E4.1.1	51.0643	44.9263	47.4161	47.0294	47.4526	48.5392
K08E4.1.2	6.47083e-06	1.32041e-07	5.51076e-06	3.30559e-08	0.000375468	0.00015753
K08E4.2a.1	2.08086	4.41898	5.72641	2.92353	3.63348	7.74697
K08E4.2b.1	3.12468e-09	0	0	2.6703	0	0
K08E4.3a.1	6.60635	9.19066	5.32753	4.61234	2.69224	3.87357
K08E4.3b.1	0	0	0	2.71099	3.25363	3.24951
K08E4.5a.1	1.2306	0.851705	0.975939	1.6544	0.988378	0.930635
K08E4.5b.1	0	0	0	0	0	0
K08E4.6.1	66.5957	81.4737	66.6604	72.7675	71.977	77.98
K08E4.7.1	0.358341	0	0	0.247381	0	0.224079
K08E4.8.1	0	0	0	0.161339	0.139966	0.149117
K08E5.1b.1	0.427636	0.571751	0.485174	0.430986	0.446536	1.08681
K08E5.2a.1	47.1046	47.9741	45.6435	47.6333	47.4956	47.7642
K08E5.2b.1	1.99131	0.746161	1.35372	0.469984	0	1.34477
K08E5.2b.2	0	0.611294	0.329472	0	0.336837	0.729358
K08E5.3a.1	3.15459	2.945	3.47186	4.28082	2.42361	4.33642
K08E5.3b.1	111.832	82.2604	71.459	80.5886	81.7624	81.0147
K08E5.5.1	0.408671	1.39408	0	1.67823	0.357624	0.378974
K08E5.6.1	0	0.216817	0	0	0	0
K08E7.1.1	10.455	26.1773	24.9618	10.7428	18.2994	23.534
K08E7.1.2	16.4622	2.61571	0.0538495	14.1873	9.11521	6.32616
K08E7.2.1	87.9842	100.075	68.1586	59.2227	82.3902	81.9147
K08E7.2.2	0	0	6.97359	8.52866e-07	5.98145	0
K08E7.2.3	0	0	0.035147	13.1229	0.000314408	0
K08E7.2.4	2.76631	2.80796	0	1.15335	0	6.99688
K08E7.3.1	1.45868	1.30478	2.17741	1.38827	1.76144	1.62644
K08E7.4.1	0.503595	1.47954	0	0	0	0
K08E7.5a.1	4.7738	5.00402	0.328122	0.68505	1.59921	1.116
K08E7.5b.1	0.897214	1.57787	0	0	0.268308	1.09849
K08E7.5c.1	8.55124	9.33265	0.873703	0.945297	1.90162	3.09332
K08E7.5d.1	9.97732	10.5481	1.23434	1.05568	3.4026	3.07818
K08E7.5e.1	15.051	13.5829	1.07844	1.33784	2.47215	2.74697
K08E7.6.1	6.60748	7.42325	4.79842	3.64966	5.69237	5.5798
K08E7.7a.1	2.35342	2.33309	2.7192	2.80521	5.51483	5.22797
K08E7.8a.1	9.17968	7.6851	6.55449	7.50608	6.63332	4.96504
K08E7.8b.1	0	3.49846	0	1.63292	0	4.91849
K08E7.9.1	3.59064	2.60413	2.94425	2.926	4.61732	4.82642
K08F11.1a.1	1.00439	2.12767	1.40238	1.12772	1.30145	0.462216
K08F11.1b.1	0.306078	0	0	0	1.01882	3.18794
K08F11.3.1	47.958	51.4522	47.6323	54.0414	40.2719	40.3892
K08F11.3.2	78.2933	69.7771	87.2443	80.0916	88.9662	89.3719
K08F11.4a.1	14.2415	15.6657	16.3237	13.8474	14.6827	18.2294
K08F11.4b.1	5.28639	4.59026	4.65839	7.64516	8.30992	4.71824
K08F11.4b.2	0	0	0	0	0	0
K08F11.4b.3	2.56248e-05	0	0	0	0.381938	0
K08F11.5.1	20.6243	18.8977	21.1529	20.2769	19.944	21.0981
K08F4.1.1	22.2798	24.6349	25.9294	28.8269	25.9938	27.6156
K08F4.1.2	2.71338e-07	0	9.84799e-09	0	2.01349e-07	6.82222e-09
K08F4.1.3	0	0.616831	0	0	0	0
K08F4.1.4	0.00010595	5.42711e-09	1.92783e-06	1.47397e-09	7.04015e-06	1.73311e-06
K08F4.11.1	6.49207	7.67112	6.88482	6.1678	5.21761	7.20432
K08F4.12.1	9.48474	6.44087	10.7196	8.28187	7.72356	3.40033
K08F4.2.1	145.529	144.83	153.583	151.035	153.693	150.992
K08F4.3.1	5.15231	7.76036	5.89196	6.24597	6.93293	6.69257
K08F4.4.1	7.79539	6.69555	7.33901	7.12793	7.4944	8.30826
K08F4.5.1	0	0	0	0	0	0
K08F4.6.1	2.07237	2.20494	1.53556	1.12536	1.56818	0.991132
K08F4.7.1	25.5864	26.7574	33.361	31.089	26.284	27.4537
K08F4.8.1	0	0.281077	0	0	0	0.551362
K08F4.9.1	39.6735	33.2544	43.4794	37.7535	35.2551	39.7232
K08F8.15.1	4.36298	6.50687	8.4096	7.01446	8.50034	7.7901
K08F8.1a.1	0.00814139	0.155378	0	0	0.0431325	0.033559
K08F8.1a.2	276.153	272.831	290.55	306.438	331.731	353.01
K08F8.1a.3	8.56289e-08	0	4.42658e-08	5.68152e-07	4.02845e-05	1.71823e-08
K08F8.1b.1	0.000354698	0.00752803	0	0	0.00150273	0.00050017
K08F8.1b.2	42.9236	48.678	40.2411	37.2369	50.3172	40.2762
K08F8.1b.3	1.08324e-09	0	0	7.03231e-09	6.22737e-07	0
K08F8.1c.1	3.33672	4.13091	2.25916	4.45868	3.45354	4.73007
K08F8.1c.2	0	0	0	0	0	0
K08F8.1c.3	0.00488425	0.0580287	0.00256098	0.0766446	0.0283584	0
K08F8.1c.4	0	0	0	0	0	0
K08F8.1d.1	0.766477	0.49586	0	0	0.681094	1.35438
K08F8.1d.2	20.2179	25.9822	21.1864	23.4789	23.7766	23.8564
K08F8.1d.3	2.16692e-05	0	2.01226e-05	7.97745e-06	0.00120825	2.0713e-06
K08F8.1d.4	4.08052	3.90383	3.38006	6.71794	6.74402	8.54861
K08F8.1e.1	0.413141	0.642845	0.269961	0.573214	0.419082	0.548956
K08F8.1e.2	20.2179	25.9822	21.1864	23.4789	23.7766	23.8564
K08F8.1e.3	0.539991	0.186372	0.519003	0.455473	0.47419	0
K08F8.1e.4	0	0	0	0	0	0
K08F8.1e.5	0	0	0	0	0	0
K08F8.1e.6	0	0	0	0	0	0
K08F8.2.1	121.909	141.115	42.2518	56.5812	63.4303	84.3729
K08F8.3.1	6.49461	9.35003	2.50286	7.73763	2.18205	4.71225
K08F8.3.2	0.4295	0	6.02195	0.92311	8.44148	5.0305
K08F8.4a.1	109.478	115.769	116.758	100.984	93.1143	96.2901
K08F8.4b.1	32.4843	43.4104	29.0293	35.206	38.6489	36.4904
K08F8.5a.1	0	0	0	0	0	0
K08F8.5b.1	0.428748	0.515712	0.315054	0.866616	0.0954665	0.298709
K08F8.6.1	18.5926	16.7958	13.8767	15.2753	14.8183	17.5808
K08F8.7.1	8.38135	23.4323	7.13469	10.7309	9.35245	14.3179
K08F9.1a.1	0.673884	0.511316	0.103541	0.531127	0.151915	0.418156
K08F9.1b.1	0	0	0.149036	0	0.397067	0
K08F9.2.1	24.9583	20.4081	42.2622	17.911	42.6103	31.8116
K08F9.2.2	15.1242	19.4688	0.00983304	22.8443	0.0653672	6.97472
K08F9.3a.1	0.299381	0.167039	0	0.338953	0.763269	0
K08F9.3b.1	0	0	0	0.316215	0	0.452862
K08F9.3c.1	0.390966	0.235805	0	0	0	0
K08F9.3d.1	0	0.510798	0.169777	0	0.219225	0.1952
K08F9.4.1	11.993	12.0721	12.2784	12.3496	10.9968	10.9079
K08G2.12a.1	0	0.154553	0	0	0	0
K08G2.12b.1	0.266066	0	0	0.405953	0	0.123366
K08G2.13.1	0	0	0	0	0	0
K08G2.5.1	0	0	0	0.129295	0	0.118491
K08G2.7.1	0	0	0	0	0	0
K08G2.8.1	0	0	0	0	0	0
K08G2.9.1	0	0	0	0	0	0
K08H10.10.1	5.11632	7.09602	3.98773	3.92248	3.34225	3.17622
K08H10.1a.1	2.00042	0.455474	0.731736	0.978535	1.06953	1.0167
K08H10.1a.2	4.00138	0.676146	0.028152	0.000109734	5.5199	2.47679
K08H10.1b.1	3.58129	2.33337	2.77276	3.82787	2.95506	2.69524
K08H10.1b.2	5.77025	3.21243	0.353642	0.011382	8.69861	4.95089
K08H10.1c.1	0.0517672	1.80935	0.975463	1.11684	1.76827	0.264611
K08H10.1c.2	8.43159	1.77934	0.000128193	1.59466	2.48632	3.36715
K08H10.1d.1	0	0	0	0	0	0
K08H10.1e.1	0	0	0	0	0	0
K08H10.1f.1	2.76498	1.53062	2.04902	2.54872	1.55123	2.06635
K08H10.1f.2	4.16766	2.00791	0.346821	0.0168248	3.88857	3.4969
K08H10.1g.1	3.22969	2.26714	3.27408	2.10202	2.58498	2.91473
K08H10.1h.1	0.0989134	1.62686e-06	8.95239e-07	2.75756e-07	0.430193	3.61327e-08
K08H10.1i.1	4.98337	6.44959	7.14907	6.27936	5.27447	5.27313
K08H10.1j.1	0.498654	0.000513256	0.000317487	0.00017092	1.62286	2.92138e-05
K08H10.1k.1	3.67667	3.74095	4.7072	3.92398	2.57822	3.72152
K08H10.1l.1	0.498414	0.00103587	0.000782662	0.000430836	0.919117	0.000102212
K08H10.1m.1	6.06045	4.33213	8.78738	6.07326	4.13383	4.90349
K08H10.1n.1	7.23424	9.76711	13.4082	12.2598	6.98602	7.30672
K08H10.1o.1	5.12019	5.36691	8.16922	7.0836	3.28245	4.9582
K08H10.4.1	26.1582	28.1797	23.8631	28.333	26.4083	30.9883
K08H10.6.1	0.253695	0.821502	0.0823002	0.0849149	0.07485	0.0785577
K08H10.7.1	20.187	21.5958	21.5084	21.5718	21.1895	22.5995
K08H10.9.1	30.3018	35.7877	33.2241	35.7738	29.3366	39.8236
K08H2.1.1	27.2371	31.49	26.4007	28.5845	29.0282	36.6034
K08H2.10.1	2.96094	1.38364	3.67317	3.93861	3.52746	2.89159
K08H2.2.1	0	0.0743455	0	0	0	0
K08H2.3.1	0	0.166209	0.110162	0.232348	0	0.105529
K08H2.4.1	0.831041	0.922637	1.08036	0.564153	1.23212	0.258992
K08H2.5.1	0	0	0	0	0.114037	0.119845
K08H2.6.1	12.9251	12.8926	17.1523	15.0818	14.4973	17.0944
K08H2.7.1	3.33729	4.59056	5.61747	5.96317	7.13003	3.44884
K08H2.8.1	13.8147	13.1314	12.4236	13.0287	14.484	15.2997
K08H2.9.1	0.504615	1.33242	0.89226	0.82381	0.805604	1.23345
K09A11.1.1	7.69062	8.05935	8.09876	9.20238	8.11718	7.76753
K09A11.2.1	4.4881	3.5572	4.41761	4.64693	4.86929	5.55273
K09A11.3.1	1.65268	2.72214	1.25243	1.38509	1.00109	1.19192
K09A11.4.1	0	0	0	0.0796824	0.0693493	0.0731526
K09A11.5.1	0.155198	0.0988078	0.0999241	0.0514587	0.0461148	0.047253
K09A9.1.1	91.732	93.0559	88.0834	90.9471	88.9955	100.534
K09A9.2.1	23.9681	39.7605	20.4172	32.0897	20.9184	23.8001
K09A9.2.2	46.0017	42.5598	43.737	34.7025	53.5752	52.4493
K09A9.3.1	30.1924	28.7637	30.6884	32.0466	32.3742	30.877
K09A9.4.1	6.76337	7.29735	6.83692	7.20278	6.77747	6.52423
K09A9.5.1	125.821	112.155	120.687	117.088	118.626	119.712
K09A9.6a.1	15.967	20.6007	18.2911	19.4986	18.3022	19.3663
K09A9.6b.1	0.547411	0.560128	0.586296	0.757016	1.18471	0.457854
K09A9.6c.1	1.73958	0	2.5025e-05	0	0	0
K09A9.8.1	0	0	0	0.448503	0	0
K09B11.10.1	11.5248	14.8492	0.47163	0.748615	1.52749	2.03408
K09B11.1a.1	1.26461	2.95038	6.01954	2.4424	4.28221	4.56667
K09B11.1a.2	6.24233	5.16885	0.306737	4.66625	2.37556	3.46114
K09B11.1b.1	0	0	0	0	0	0
K09B11.2a.1	8.53138	8.02827	6.83321	8.68377	7.09345	8.33224
K09B11.2b.1	0	0	0	0	0.0145008	0.0811314
K09B11.4.1	4.46994	3.77075	4.93412	5.67175	3.04875	4.44921
K09B11.5a.1	0.0523831	0	0	0	0	0.192127
K09B11.5b.1	0	0.0268445	0.0540169	0.170701	0	0
K09B11.9a.1	5.52693	7.49477	6.67591	4.38479	5.81965	5.3191
K09B11.9b.1	22.3608	19.1805	17.8849	20.5081	19.4729	20.1778
K09B3.1a.1	6.56676	6.72284	2.17797	3.30571	1.27345	3.56345
K09B3.1b.1	1.88765	1.94845	0.52455	0.460778	0.686427	0.598035
K09B3.1c.1	0	0.171056	0	0	0	0.32328
K09C4.10.1	5.88093	4.8672	4.56488	4.18685	4.68391	4.79846
K09C4.1a.1	1.36444	1.24015	1.07835	1.7087	0.983861	1.34042
K09C4.1b.1	0.223069	0	0.271481	0	0.0239495	0
K09C4.2.1	0	0	0	0	0	0
K09C4.4.1	0.155091	0.0375209	0	0	0	0
K09C4.5.1	2.57823	2.32369	2.28139	2.54932	2.24763	3.46403
K09C4.6.1	0.683803	0.761305	0.167988	0.7037	0.912701	0.161086
K09C4.7.1	0.538156	0.79205	0	0	0.473564	2.00582
K09C4.8.1	1.55017	0.662614	0	0	1.05742	0
K09C4.8.2	0	1.03322	0.646993	1.23907	0	1.10141
K09C4.9.1	0.565466	0.554358	0	0.581737	0	0
K09C6.10.1	0.308793	0.148782	0.300679	0.311004	0.54684	0.574526
K09C6.2e.1	0	0	0	0	0	0
K09C6.2e.2	0.253948	0.367506	0.245115	0.35962	0.179177	0.326592
K09C6.3a.1	0	0.927628	0	0	0.55541	0
K09C6.3b.1	0	0	0	0	0	0
K09C6.4a.1	0	0	0	0	0	0
K09C6.4b.1	0	0	0	0	0	0
K09C6.5.1	0	0	0	0	0	0
K09C6.7a.1	0.00128696	0.157661	0.000241168	0.000701862	0.00446646	0.00182364
K09C6.7b.1	0.352509	0	0.0480325	0.206903	0.192941	0.311685
K09C6.8a.1	0	0.144733	0.106651	0.158533	0.0763351	0.0584549
K09C6.9.1	0.380555	0.454828	0.373057	0.189715	0	0.352325
K09C8.1.1	17.7597	20.3484	22.5984	23.0577	22.4694	24.2259
K09C8.2.1	0	0	0	0	0	0
K09C8.3a.1	0	0	0.130663	0	0.178919	0
K09C8.3b.1	0.265515	0.257539	4.27422e-07	0.266489	3.17803e-07	0.245755
K09C8.4.1	1.84754	2.64212	0.72575	1.25803	1.52069	1.61464
K09C8.5.1	6.94613	4.93911	6.63355	5.98398	6.31253	6.37442
K09C8.6.1	10.418	4.20827	4.18119	1.89596	4.84811	4.56497
K09C8.7.1	1.48764	2.41121	1.74901	1.51644	1.56238	1.94184
K09C8.8.1	0	0	0.550035	0.581737	0.994307	0.527017
K09C8.9.1	0.773379	0.37309	0.388318	0.398848	0	1.1072
K09D9.1.1	7.71686	7.73013	5.76981	6.30083	6.32072	8.87452
K09D9.10.1	0	0	0	0	0	0
K09D9.13.1	0	0.124096	0.369468	0.382805	0	0.116745
K09D9.14.1	0	0	0.193189	0	0	0
K09D9.2.1	0.294508	0.108173	0.0718123	0.149846	0.195464	0.0686308
K09D9.3.1	0	0	0	0	0.281321	0.153382
K09D9.6.1	0	0	0	0	0	0
K09D9.7.1	0	0	0	0	0	0
K09D9.8.1	0	0	0	0	0	0.124839
K09D9.9.1	0.161622	0.401092	0.159684	0	0.141436	0
K09E10.1a.1	0	0.587253	0.469327	0.239903	0	0.223083
K09E10.1b.1	0.732828	0.521922	0.975147	1.45899	0.605384	1.04646
K09E10.2a.1	0.390052	0.570983	0.0962537	0.263495	0.0796346	0.41593
K09E10.2b.1	0	0.358218	0	1.0977	0.770849	0
K09E10.2b.2	0.211298	0.141081	1.0767	0	0	0
K09E2.1.1	0	0.129166	0	0.0770141	0.101952	0.106394
K09E2.2.1	0.184146	0.271964	0.180761	0.252731	0.380566	0.0577143
K09E2.3.1	66.2811	76.853	52.3515	58.7372	54.1045	61.318
K09E2.4a.1	0	1.45342	8.94292e-07	0	0	0
K09E2.4a.2	4.73996	3.9967	3.80655	5.73171	5.33753	6.16751
K09E2.4b.1	3.68826	4.72541	4.50036	4.94667	3.84677	2.87266
K09E2.4b.2	0	2.77634	0	0	0	1.57825
K09E2.4b.3	2.79083	0	0	0.836738	2.0939	3.42805e-06
K09E3.2.1	0	0	0	0	0	0
K09E3.5.1	0.316227	0.563883	0.616018	1.07825	0.278704	0.689683
K09E3.6.1	0.907682	1.02582	0.784764	0.620744	0.535991	1.49658
K09E3.7.1	0.180167	0.311259	0.281474	0.0360606	0.129335	0.199621
K09E4.1.1	0.144222	0.0975685	0.193213	0.067407	0.239688	0
K09E4.2a.1	17.1768	15.9257	20.7939	17.9706	20.8814	15.1021
K09E4.2b.1	1.1052	0.0010447	0.33906	5.46096e-08	1.44038e-06	4.50214
K09E4.3a.1	18.8094	16.3902	17.3032	18.3402	17.2284	17.5798
K09E4.3b.1	0.486608	0	0	0	0	0
K09E4.4.1	3.48462	1.66052	3.32008	6.09259	6.07576	3.99646
K09E4.4.2	4.26988	4.3706	3.79075	0.580257	1.17139	3.00167
K09E4.5.1	3.58968	3.78426	4.09121	3.09308	3.80942	4.6105
K09E4.6.1	49.2523	80.7852	8.60782	9.92076	13.364	13.2326
K09E9.1a.1	0	0	0	0.961233	0	0
K09E9.1a.2	0	0	0	0	0	0
K09E9.1b.1	5.90059	5.83925	4.5874	0.000370357	5.06747	5.68656
K09E9.1b.2	0	0	1.4198e-09	4.38779	2.58168e-06	0
K09E9.1c.1	0	0	0	0.736434	0	0
K09E9.2.1	35.3644	38.4967	33.8069	34.8005	33.1336	36.0592
K09E9.2.2	0	0	0	0.48351	0.641392	0.665801
K09E9.3.1	17.9423	19.5218	17.8919	17.3262	16.6772	16.3425
K09E9.4.1	48.9331	48.459	47.4168	52.6971	43.6167	49.1431
K09E9.7.1	0	0	0.223833	0	0.20028	0.215122
K09E9.7.2	0	0	0	0	0	0
K09F5.1.1	0	0.0620188	0	0	0	0
K09F5.2.1	0	0.00796844	0	0	0	0.0152418
K09F5.3.1	2869.09	2725.68	3402.79	3085.03	2944.66	2897.52
K09F5.3.2	0	0	0	0	0	0
K09F5.4.1	0	0	0	0	0	0
K09F5.5.1	0.0729282	0.0347291	0.0704688	0.146211	0.0650352	0.0669443
K09F5.6.1	28.483	32.225	23.065	26.0354	24.3039	27.68
K09F6.10.1	4.6464	4.62921	4.2765	5.1047	3.81621	5.00888
K09F6.10.2	1.42096e-07	1.06237	8.09152e-09	1.46898	1.85432	2.16344
K09F6.10.3	5.1104	3.31807	3.82467	2.08886	1.62711	1.83887
K09F6.11.1	0.346731	1.70021	1.02036	3.20023	2.71999	3.58365
K09F6.13.1	44.8301	47.3231	37.9004	40.3965	39.6764	42.4775
K09F6.15.1	0.872039	1.06204	1.75669	2.08154	1.75809	2.34418
K09F6.3.1	0.0483181	0.0706608	0.0467833	0.0489898	0.085424	0.0668786
K09F6.4.1	0.230823	0.243965	0.599335	0.664109	0.342612	0.67775
K09F6.5.1	0.389832	0.189397	0.285979	0.589068	0.0862087	0.451075
K09F6.6.1	0.54887	0.744419	1.25631	1.18001	1.63123	1.87719
K09F6.7.1	2.00107	1.43519	3.00556	1.61134	3.9991	3.85818
K09F6.8.1	0	0	0	0	0	0
K09F6.9.1	4.01376	5.22442	4.66972	4.64416	4.53718	6.01096
K09G1.1a.1	223.264	210.934	256.957	274.835	271.825	276.465
K09G1.1b.1	1.60583	0	6.86821	2.91844	3.36682e-06	1.04333
K09G1.1c.1	5.69622	5.78257	4.47733	4.14151	7.74247	7.91801
K09G1.1d.1	2.60972	0.896955	0	0	0	0
K09G1.1e.1	0	0	0	2.21221	0	0
K09G1.2.1	0.298618	0	0.290625	0	0	0
K09G1.4a.1	1.60166	0.868008	1.14876	1.49316	1.00319	1.86844
K09G1.4b.1	0	0	0	0	0	0.783461
K09G1.4c.1	0.715495	1.5699	0.357244	0.791152	0.279018	6.88228e-08
K09G1.4d.1	0	0	0.551326	0	0.475073	0.46547
K09H11.1.1	9.31354	12.1943	14.799	14.9199	9.55442	11.458
K09H11.1.2	4.19725	6.62092e-08	0.304463	0.0260765	5.1276	4.12433
K09H11.11.1	0	0.559177	1.11955	0	1.00389	0
K09H11.15.1	0	0	0	0	0	0.485783
K09H11.3.1	0.611792	0.429785	0.764048	0.538997	0.643065	0.622281
K09H11.4.1	0	0.0225591	0	0	0	0
K09H11.6.1	2.20397	2.45065	3.18866	2.71604	1.9432	3.4477
K09H11.7.1	0	0	0	0	0	0.625815
K09H11.9.1	0.261402	0.126485	0.751858	0.271675	0.456488	0.484239
K09H9.1.1	0.122766	0	0	0	0	0
K09H9.2.1	11.8758	13.0816	12.7996	11.9357	11.7257	13.5729
K09H9.2.2	0	0	0	1.71207	0	0
K09H9.3.1	0	0.0965151	0	0.102764	0	0
K09H9.5.1	6.21111	6.98109	10.9097	8.93468	11.7778	11.4664
K09H9.6.1	32.0996	28.1181	36.9851	33.9866	31.6094	30.3754
K09H9.7.1	1.08604	0.783772	1.17702	1.11171	0.947411	1.13947
K09H9.8.1	19.7863	20.9891	23.4689	20.1408	25.8335	30.7626
K09H9.9.1	0	0	0	0.476745	0	0
K10B2.1a.1	35.733	38.1246	34.3058	39.5738	36.6924	37.96
K10B2.1a.2	1.271e-05	0.000204012	4.42375e-07	0.000125858	8.42436e-06	4.84469e-06
K10B2.1b.1	0	0.330054	0	0	0	0
K10B2.1b.2	0	4.53655e-09	0	0	0	0
K10B2.1c.1	0	0	0	0	0	0
K10B2.1d.1	0	0	0	0	0	0
K10B2.2a.1	2.41891	1.61524	0.556517	0.98935	0.425367	1.18447
K10B2.2a.2	0	0	0	0	0	0
K10B2.2b.1	0	0	0	0	0.597673	0.356705
K10B2.3a.1	0	1.94687	0.659515	0	0	0.463688
K10B2.3a.2	0.58237	0.0795451	2.29991	0.354292	0.312339	0
K10B2.3b.1	0	0	0	0	0	0
K10B2.3b.2	0	0	0	0	0	0
K10B2.4.1	121.192	133.865	119.871	124.22	128.153	126.556
K10B2.5.1	1.08017	0.992643	1.93091	1.44584	1.17693	1.22686
K10B3.10a.1	70.8684	57.316	48.9568	58.8323	54.7711	58.781
K10B3.10b.1	6.8225	7.87346	9.01395	3.7023	7.54107	7.36094
K10B3.1a.1	8.0011	10.5318	3.07291	1.45241	1.27162	8.10107
K10B3.1b.1	99.002	103.837	65.5916	62.5963	65.3003	59.3311
K10B3.5.1	10.1398	11.5909	10.9309	12.5224	11.2634	11.2152
K10B3.6a.1	8.37892	7.43188	8.3344	6.59717	10.2235	8.29276
K10B3.6b.1	0.748751	0.572949	0.930363	0.28198	1.09955	0.684781
K10B3.6c.1	14.92	14.0328	19.2831	22.3171	14.6718	20.4752
K10B3.6d.1	5.57826	4.65176	5.2538	5.16413	5.91184	5.72438
K10B3.7.1	418.083	348.909	425.597	426.329	423.934	421.153
K10B3.7.2	0	0	1.15213e-08	0	0.000680751	0
K10B3.8.1	348.378	350.353	444.448	451.348	339.035	413.945
K10B3.8.2	68.1091	1.02192e-07	0.0290099	5.82677	102.566	6.17307
K10B3.9.1	20.0244	18.8894	26.7442	21.0555	23.5137	23.213
K10B3.9.2	14.4903	10.7758	5.16651	12.1456	9.96404	10.2256
K10B4.1.1	0.132168	0.0895111	0.102782	0.053214	0.0940596	0.0733298
K10B4.2.1	1.12214	0.787945	0.500639	0.618325	0.991735	0.850925
K10B4.3.1	10.5813	10.5613	12.3107	12.7913	13.3266	14.3355
K10B4.4.1	0.450362	0.781832	0.79314	0.547573	0.321836	0.922586
K10B4.5.1	0.352025	0.45314	0.798931	0.713013	0.835082	0.436267
K10B4.6a.1	63.558	80.5369	65.7257	67.5737	67.5081	69.5333
K10C2.1.1	33.1638	21.9799	32.7329	30.7071	26.2042	26.4084
K10C2.12.1	0.568663	0.836529	0.55312	0	0	1.05978
K10C2.14.1	0	0	0	0	0	0
K10C2.2.1	1.09953	1.17183	0.40822	2.1267	0.718822	2.21498
K10C2.3.1	312.152	319.419	338.537	311.058	201.84	196.263
K10C2.4.1	112.605	105.999	142.478	128.016	125.083	118.014
K10C2.4.2	0	0.379503	1.56325	0.849996	0.757783	3.21999
K10C2.5.1	0.132711	0	0.257434	0.131106	0.352354	0
K10C2.6.1	0	0.134335	0	0	0	0.25598
K10C2.7.1	0	0	0	0	0	0.407228
K10C2.8.1	0	0	0.206415	0	0	0.199305
K10C3.2.1	44.5657	61.5203	45.4028	45.5746	46.0935	48.5636
K10C3.3.1	55.8731	64.4477	46.5951	56.2969	49.893	56.6953
K10C3.4a.1	53.0449	62.7637	68.2259	69.0863	65.2266	76.4671
K10C3.4b.1	4.87308	8.61131	9.52589	13.9289	11.1325	9.29353
K10C3.5a.1	14.2082	14.5611	16.232	17.2444	15.9342	15.5688
K10C3.5b.1	4.18611	3.77145	4.15926	4.21679	5.4119	5.46692
K10C3.6a.1	54.8463	57.5037	45.523	34.4026	28.959	50.5776
K10C3.6a.2	0.0936551	2.12298e-06	1.67327	14.9784	20.0264	1.06718
K10C3.6a.3	0	0	0	0	0	0
K10C3.6b.1	16.5999	19.9666	18.532	20.9146	22.986	24.2127
K10C3.6b.2	0	0	0	0	0	0
K10C3.6c.1	1.23993	1.72789	2.51058	0	2.36637	0
K10C3.6c.2	13.7823	11.4316	9.32467	9.98229	7.45612	12.6756
K10C3.6d.1	0	2.63735	1.32171	2.70314	1.35165	2.44799
K10C3.6d.2	0	1.49795e-07	0	0	0	0
K10C3.6e.1	0	0.373509	0	0	0.409562	0
K10C8.1.1	0.847949	1.66108	1.70223	1.90519	1.92266	1.23327
K10C8.2.1	0	0.392829	0.435429	0.540029	0	0
K10C8.2.2	1.08727	0.829805	0	0	0.790644	1.12057
K10C8.3a.1	27.533	27.7606	18.8127	23.991	24.9405	27.9898
K10C8.3a.2	0.000123207	6.75969e-06	6.10641e-06	0.000172562	0.0743607	0.0373328
K10C8.3b.1	30.7024	39.175	23.2548	30.9862	27.3859	32.611
K10C8.3c.1	32.1155	28.8878	35.0111	31.1413	31.2516	28.4449
K10C8.3c.2	2.90931e-05	2.52566e-08	0.000243535	0.00428351	2.21655	0.0408148
K10C8.4.1	2.83379	2.95854	1.55246	1.30469	3.58335	0
K10C8.4.2	0	0	0	0	0	2.0259
K10C9.1.1	22.408	23.0596	23.1985	27.2889	20.867	25.2198
K10C9.3.1	122.762	127.796	129.109	124.978	142.163	137.479
K10C9.4a.1	0	0	0	0	0	0
K10C9.4b.1	0	0	0.167613	0	0.151374	0
K10C9.6.1	0	0	0	0	0	0
K10C9.7.1	1.93825	1.18175	1.05507	1.38917	1.21661	1.51641
K10D11.1.1	46.3658	51.4136	51.9177	48.0845	33.4035	31.6912
K10D11.2.1	0.359217	0.644283	0.592635	0.860214	1.6049	1.12958
K10D11.3a.1	0.0719967	0.164326	0	0	0.0641654	0
K10D11.3b.1	0	0	0.0682435	0	0	0
K10D11.3c.1	0	0.0804094	0	0	5.53336e-07	0
K10D11.4.1	0	0	0	0	0	0
K10D11.5.1	7.88331	8.20504	9.32202	8.85619	10.3313	13.547
K10D11.6.1	0.335124	0.193262	0.328003	0.201334	0.359938	0.37315
K10D11.7a.1	0	0	0	0	0	0
K10D11.7b.1	0	0	0	0	0	0.844898
K10D2.1a.1	7.71861	8.24256	8.23324	9.05636	7.04741	6.59017
K10D2.1c.1	0.920583	2.60706	2.69857	1.38275	3.04878	2.66595
K10D2.2.1	29.6909	33.6676	28.2434	26.6914	29.7736	33.8421
K10D2.3.1	8.77186	8.50421	8.70076	9.10498	8.66158	8.85481
K10D2.4.1	47.5255	45.3428	44.5383	43.0784	41.3285	45.5101
K10D2.5.1	17.129	10.6481	15.9904	9.98195	15.4113	13.3521
K10D2.6.1	137.393	132.329	128.818	133.15	130.114	132.242
K10D2.6.2	6.11614e-07	0	0	0	2.1674e-06	0
K10D2.7.1	5.83437	8.57164	12.8764	8.17473	13.9856	14.3152
K10D2.8.1	0.252808	0.124844	0.741859	0.131922	0.440113	0.47391
K10D3.1.1	0.185632	0.270575	0.0913357	0.0941458	0.124197	0.260783
K10D3.2.1	56.8348	64.026	44.817	53.2756	55.6459	63.1342
K10D3.3.1	1.72914	2.13701	1.66906	1.26432	1.41628	1.82706
K10D3.4.1	34.0711	17.401	14.7933	12.5439	13.5698	18.31
K10D3.6.1	3.44478	4.29868	3.73061	3.18733	5.13249	7.50337
K10D3.8.1	0	0.934653	0	3.8689	1.69181	0
K10D6.1.1	4.68357	6.28669	4.24588	4.28911	3.04163	4.93623
K10D6.2a.1	31.2667	26.2971	21.5789	23.9042	30.8351	36.6092
K10D6.2b.1	77.1109	78.849	66.7789	86.786	72.865	70.9897
K10D6.2c.1	89.8784	102.188	105.122	128.371	123.511	113.632
K10D6.2d.1	25.395	38.1312	42.4123	28.6035	27.9513	30.6224
K10D6.3a.1	1.62049	0.592414	1.95622	0.41596	0.708924	2.25432
K10D6.4a.1	0	0.229905	0	0	0	0.219574
K10D6.4a.2	23.9057	22.3066	17.9021	21.2142	19.1081	20.8979
K10D6.4b.1	0	0	0	0	0	0
K10F12.3a.1	0	0.205735	0	0	0	0
K10F12.3b.1	3.50086	2.90958	3.07804	3.26559	3.25387	3.79942
K10F12.4a.1	6.90955	5.76931	4.75804	3.91733	6.67471	6.25973
K10F12.4b.1	0	0	0	0	0	0
K10F12.4b.2	2.37095	2.28572	0.293023	2.12255	2.1717	2.14073
K10F12.6.1	0.941524	1.81096	0.901334	0	0.819005	1.69964
K10F12.7.1	0.369419	0.693633	0.533151	0.372569	0	0.50608
K10G4.10.1	0	0	0	0	0	0.127416
K10G4.15.1	0	0	0	0	0	0
K10G4.16.1	0	0	0	0	0	0
K10G4.3.1	7.60372	15.065	15.5144	16.9467	24.9952	22.1394
K10G4.5.1	0	0.0248576	0.347958	0.309465	0.0901936	0.094955
K10G6.1.1	11.9435	13.168	5.24223	5.28895	8.03996	8.40314
K10G6.2.1	4.60533	6.31508	0.44341	0.802076	0.710896	1.47404
K10G6.3a.1	1.59394	0.877751	1.4392	1.54203	1.03906	0.96103
K10G6.3b.1	4.22066	3.42562	4.52619	4.10349	5.23796	5.09536
K10G6.3c.1	1.98756	1.21977	1.58579	2.08087	2.60713	1.37178
K10G6.3d.1	0.000321333	3.58272e-05	1.04601e-09	1.30842e-08	0.000105784	5.35127e-08
K10G6.3e.1	0.000321333	3.58272e-05	1.04601e-09	1.30842e-08	0.000105784	5.35127e-08
K10G6.3f.1	2.00006	2.60326	1.63031	1.36628	1.85965	2.54674
K10G6.3g.1	1.61641	1.89093	1.48517	1.02584	0.769305	1.80576
K10G6.3h.1	6.72382e-05	0	0	0	0	0
K10G6.3i.1	1.0783e-07	8.77492e-08	0	5.18239e-06	6.04859e-05	6.02367e-09
K10G6.3j.1	3.86709e-05	0	0	0	0	0
K10G6.3k.1	1.98756	1.21977	1.58579	2.08087	2.60713	1.37178
K10G6.3k.2	0	0	0	0	0	0
K10G6.3l.1	3.86709e-05	0	0	0	0	0
K10G6.3l.2	0	0	0	0	0	0
K10G6.3m.1	0	0	0	0	0	0
K10G6.3n.1	1.59394	0.877751	1.4392	1.54203	1.03906	0.96103
K10G6.3n.2	0	0	0	0	0	0
K10G6.3o.1	5.1417e-08	1.82521e-08	0	4.78704e-06	5.52001e-05	1.28156e-09
K10G6.3o.2	0	0	0	0	0	0
K10G6.3p.1	0.000321333	3.58272e-05	1.04601e-09	1.30842e-08	0.000105784	5.35127e-08
K10G6.3q.1	0	0	0	0	7.94758e-07	0
K10G6.3r.1	1.43848e-09	1.62532e-07	5.96667e-07	0	0.103708	0.278216
K10G6.3s.1	2.48077	2.69094	0.273926	0.906044	0.72673	1.74344
K10G6.4.1	6.24283	5.95996	3.15028	1.24179	3.21371	3.42807
K10G6.5.1	0.242958	0.351289	0.710189	0	0.427914	1.12224
K10G6.9.1	15.1584	16.0441	11.7674	8.96187	23.9788	14.1627
K10G9.1.1	32.3041	33.4882	18.5146	18.7032	26.7489	25.8813
K10G9.2.1	11.558	15.352	10.7211	14.5257	12.0421	13.7773
K10G9.3a.1	2.10402	4.17243	1.93069	4.16011	3.35986	2.68679
K10G9.3b.1	8.13026	8.41887	9.36743	9.24191	9.17634	8.74857
K10H10.1.1	7.08093	3.39795e-08	2.95823	2.22255e-09	4.49295	0.0157173
K10H10.1.2	24.0913	28.7908	17.9716	18.7401	17.3285	20.6994
K10H10.10a.1	0	0	0.308259	0	0.275297	0.582015
K10H10.10b.1	0.622364	0.39998	0.500516	0.42731	0.0908376	0
K10H10.12.1	1.37183	0.328872	0.672539	0.683167	0.407038	0
K10H10.13.1	0	0.134964	0	0	0.243567	0
K10H10.2.1	34.3443	21.7051	31.8894	26.1449	30.8772	28.4054
K10H10.2.2	2.29828	6.60449e-08	0.16432	0.269037	0.000113053	0
K10H10.3a.1	0	0.330572	0	0	0	0
K10H10.3c.1	0	0	0	0	0.501777	0
K10H10.3d.1	10.5009	9.27854	14.9451	11.813	10.563	9.46198
K10H10.4a.1	0.940129	0.612651	0.911859	0.937757	0.942539	0.324809
K10H10.4b.1	0	0	0	0	0	0
K10H10.5.1	0	0	0.199993	0	0	0
K10H10.6.1	0	0.0630195	0.252588	0	0.114788	0.119654
K10H10.7.1	0	0	0	0	0	0
K10H10.9.1	0	0	0	0	17.8054	16.557
K11B4.1.1	53.7655	52.7049	53.0786	52.1244	55.0337	56.3509
K11B4.2.1	16.6538	20.0185	17.5954	15.3974	19.5349	16.9806
K11C4.1.1	0.110362	0.26347	0.105168	0	0.194386	0.100465
K11C4.2.1	8.27717	6.01449	6.29538	5.56632	5.6957	5.57925
K11C4.3a.1	48.4921	54.57	36.6571	39.2981	38.9373	50.8102
K11C4.3b.1	13.8089	11.2156	11.8991	10.5769	11.9906	8.99186
K11C4.3c.1	2.31935	1.33827	2.71527	2.98809	3.87476	2.52812
K11C4.3d.1	23.4458	7.28847	14.0857	15.6796	12.8457	9.70035
K11C4.4.1	57.2934	52.4552	48.6852	43.7894	59.0088	57.7317
K11C4.5a.1	1.49115	1.47316	1.46916	2.18623	1.65993	1.3998
K11C4.5b.1	2.57992	2.52375	3.15584	2.67826	2.54589	2.40212
K11C4.5c.1	3.0491	1.68684	1.81977	3.61735	2.77254	2.25916
K11C4.5d.1	5.3532	2.90114	3.93135	4.48255	4.30138	3.91758
K11C4.5e.1	0.105517	0.147627	0.101453	0.0284823	0.0534372	0.0881307
K11C4.5f.1	0.173541	0.241868	0.207885	0.0316155	0.0762208	0.142988
K11C4.5g.1	0.134088	0.121281	0.125259	0.0472154	0.0892365	0.142303
K11C4.5h.1	0.221332	0.197914	0.258101	0.0530167	0.128746	0.233303
K11C4.5i.1	1.31786	1.96138	1.27837	1.40566	1.21438	1.56118
K11C4.5j.1	2.28463	3.39564	2.75628	1.70775	1.85667	2.69683
K11C4.5k.1	2.71072	2.2495	1.58584	2.33591	2.03659	2.52923
K11C4.5l.1	4.76977	3.91004	3.43913	2.8712	3.15023	4.41578
K11C4.5m.1	0.0911088	0.193382	0.0861719	0.0175007	0.0378562	0.0962045
K11C4.5n.1	0.150009	0.31997	0.177083	0.0192249	0.0537531	0.156983
K11C4.5o.1	0.115999	0.158666	0.106547	0.0291388	0.0634745	0.155933
K11C4.5p.1	0.191694	0.261472	0.220199	0.0323871	0.0911816	0.25716
K11D12.1.1	2.47755	1.19929	0.982346	0.911974	1.49506	1.08581
K11D12.10a.1	7.08718	6.15514	3.41935	5.07093	7.17609	4.03287
K11D12.10b.1	0.0745783	2.05947	2.00595	0.750481	1.39216	1.50729
K11D12.10c.1	4.69114	5.8376	5.65736	5.08694	4.2248	6.61221
K11D12.10d.1	2.04936	0.000185842	2.24829e-09	0.00073219	0.0319511	0.838945
K11D12.11.1	25.32	34.3732	24.3837	31.1649	25.0296	26.2677
K11D12.12.1	6.35215	8.99317	6.80618	10.9593	8.81083	10.5606
K11D12.13.1	0.415799	0.0996032	0	0	0	0
K11D12.14.1	0	0	0	0	0	0
K11D12.2.1	1.21756	2.4709	3.67701	5.97476	4.24399	3.43477
K11D12.2.2	16.471	22.9674	20.9731	15.1135	11.6657	20.9828
K11D12.2.3	1.45656	5.08278	2.88245	2.97629	1.299	2.72791
K11D12.2.4	13.6702	5.04266	3.1032	5.86467	14.0561	5.06217
K11D12.3a.1	62.304	64.1798	83.4533	87.0546	79.3106	74.463
K11D12.3b.1	4.83809	2.77346	1.94624	2.41068	2.56295	1.96505
K11D12.4.1	98.0334	95.8482	59.8999	67.1156	60.1174	60.3775
K11D12.5.1	44.2897	40.1163	47.6702	49.09	49.2883	45.4465
K11D12.6.1	0	0.106557	0	0	0.198743	0
K11D12.7.1	106.082	129.361	104.176	106.645	122.572	124.357
K11D12.7.2	4.95028	1.47852	2.59907	2.98587	4.10048	0
K11D12.8.1	5.63473	4.56852	2.16218	5.1286	5.8129	4.38929
K11D12.9.1	5.26478	5.76088	6.8236	6.80284	8.28605	9.72162
K11D2.1a.1	0	0	0	0.577516	0.201517	0
K11D2.1b.1	1.60344	1.1101	1.53731	1.03337	0.978515	3.3189
K11D2.2.1	0	0	0	0	0	0
K11D2.2.2	1.25981e-06	7.41481e-08	3.03868e-06	1.23056e-07	5.78873e-07	3.54095e-07
K11D2.2.3	7.22266	3.72431	6.52054	5.44015	6.39945	4.96224
K11D2.3a.1	10.4544	12.2253	8.22132	8.02971	7.44337	8.91718
K11D2.3a.2	13.9307	15.2788	15.8262	16.4157	15.6652	18.0325
K11D2.3b.1	0	0	0	0	0	0
K11D2.3c.1	0	0	0	0	2.90409	0.00408426
K11D2.4a.1	0.972881	1.78374	1.61467	0.924755	1.29726	1.31082
K11D2.4b.1	1.92238	2.99952	1.70892	1.84992	1.77124	0.943976
K11D2.4c.1	1.12789	0	1.31946	0.958349	0.828293	0.0147236
K11D2.4d.1	1.07484	0	0	0	0	1.97103
K11D2.4e.1	1.40276e-07	0	0	0	0	0
K11D2.5.1	7.83504	6.72636	8.84875	7.87049	8.71289	8.48638
K11D9.1a.1	6.22776	5.25142	4.15359	4.84581	3.43357	6.01284
K11D9.1b.1	21.3464	17.4096	20.7787	17.4944	19.7879	16.2783
K11D9.2a.1	23.3641	27.3428	13.9587	23.8227	20.3618	26.6582
K11D9.2b.1	212.758	127.66	206.005	184.367	187.751	180.153
K11D9.2b.2	0.000252772	0	9.79749e-07	0.000745914	1.39159	2.71178e-08
K11D9.2b.3	29.5704	73.1947	29.8987	47.2495	29.6283	43.4813
K11D9.2c.1	81.2659	59.4414	71.9948	70.4914	80.949	68.2601
K11D9.3.1	4.28491	7.5231	3.43039	3.85552	12.5973	9.70946
K11D9.3.2	0.739037	6.33887	5.37694	7.94304	2.96368	8.5793
K11D9.3.3	10.8305	1.19068	7.88294	3.78979	2.75783	3.02324e-06
K11E4.1.1	13.2311	11.423	12.3674	10.7517	11.0634	11.7871
K11E4.2.1	2.18895	2.38456	2.5297	2.87805	2.7576	2.63813
K11E4.3.1	0.23717	1.33908	1.40651	1.33414	0.631474	1.56403
K11E4.4a.1	10.4232	12.4916	8.21133	9.26663	8.76028	10.7849
K11E4.4b.1	2.46374	0.00705632	1.80561	0.467154	1.74428	0.385151
K11E4.5a.1	6.11992	5.77988	5.722	6.08737	5.81831	6.40805
K11E4.5b.1	0	0.401928	0	0	0	0
K11E4.6.1	0.798963	1.31192	1.30852	0.273072	0.236607	0.871206
K11E8.1a.1	0	0.856703	0	0.648507	0.58699	0
K11E8.1b.1	20.2039	20.5146	23.2712	15.12	16.6559	19.9277
K11E8.1b.2	0.0770117	1.5436e-08	0.0341058	0	0.948627	0.759298
K11E8.1b.3	0	0	0	0	1.38388e-06	0
K11E8.1d.1	5.92911	11.7797	7.33919	11.4828	2.26158	7.32035
K11E8.1d.2	2.81638	0.18405	2.04383	8.68862e-05	1.24307	2.10077
K11E8.1d.3	0.00291589	0.00656027	0.0287157	4.21998e-06	0.120957	0.0147216
K11E8.1e.1	6.53267	15.7388	6.50479	11.0655	8.98047	10.909
K11E8.1e.2	3.30577	0.349226	2.00333	0.000227205	5.47639	3.52386
K11E8.1e.3	0.00613968	0.0168507	0.0405679	1.48247e-05	0.684789	0.0386681
K11E8.1f.1	3.52947	11.019	5.29455	6.56022	3.78076	6.33555
K11E8.1f.2	1.70015	0.216577	1.55566	9.42651e-05	2.18623	1.93144
K11E8.1f.3	0.00257056	0.00944766	0.0277977	5.47917e-06	0.248596	0.0180544
K11E8.1g.1	9.66776	9.41097	6.06631	8.28164	8.55704	12.6818
K11E8.1g.2	4.87938	0.183539	1.79262	0.000121331	5.11697	3.98922
K11E8.1g.3	0.00776589	0.00797955	0.0323013	7.1346e-06	0.602368	0.03854
K11E8.1h.1	1.35394e-05	1.10095e-05	0.00250189	4.14951e-08	0	3.70213e-05
K11E8.1h.2	4.9091e-06	1.9037e-07	0.000653194	0	0	8.76539e-06
K11E8.1h.3	8.14458e-09	6.9258e-09	1.26413e-05	0	0	8.0902e-08
K11E8.1i.1	3.15719	5.68016	1.84505	2.43057	1.53791	1.78356
K11E8.1i.2	0.946474	0.0105604	0.235443	5.29885e-08	0.57969	0.23727
K11E8.1i.3	2.70187e-05	5.79381e-05	0.000339434	0	0.0160695	0.000120874
K11E8.1k.1	0	7.54257e-10	0.278527	5.92802e-05	4.68017e-08	0
K11E8.1k.2	0	0	0.034466	0	8.18653e-09	0
K11E8.1k.3	0	0	4.80787e-05	0	0	0
K11E8.1l.1	10.5906	5.57472	9.87927	7.50144	11.6846	7.67048
K11E8.1l.2	3.45619	0.0095056	1.42932	1.67242e-07	5.10003	1.13836
K11E8.1l.3	9.55816e-05	4.76845e-05	0.00214356	1.1793e-09	0.155837	0.000590884
K11E8.1m.1	8.88096	10.3131	6.59871	6.50872	8.07478	11.2386
K11E8.1n.1	0.56461	1.72285	1.81185	0	3.03236	1.4525
K11E8.1o.1	14.2931	24.3194	13.1666	15.5748	13.712	19.4936
K11E8.1p.1	0	0	0	0	0	0
K11E8.1q.1	0	1.04394e-07	0	0	0	0
K11E8.1r.1	10.7498	6.30035	9.87119	10.607	5.38409	7.72494
K11E8.1s.1	1.88917	3.58169	3.50228	3.56925	3.22658	2.29016
K11E8.1t.1	3.83858	5.92931	4.12602	4.43644	4.07362	3.52274
K11G12.1a.1	22.2605	15.6328	19.4034	19.9737	20.4384	21.7088
K11G12.1b.1	0	0	0	0.612142	0.470736	0
K11G12.2.1	1.0005	1.55275	1.07914	1.69544	1.12889	1.0776
K11G12.3.1	0	0.0327624	0	0	0.0604674	0
K11G12.4a.1	7.35841	8.72111	6.3948	5.974	5.80962	6.62621
K11G12.5.1	59.9684	54.8645	63.5	67.4361	53.9195	54.1693
K11G12.5.2	0	0	0	0	0	0.503079
K11G12.6a.1	3.82333	3.526	9.99954	5.84678	5.15968	6.52061
K11G12.6b.1	12.5888	12.5081	8.11228	12.5365	9.71544	9.38971
K11G12.7.1	0.350218	0.274296	0.205497	0.214403	0.311037	0.196046
K11G9.1.1	5.17394	3.98827	5.00344	4.69901	5.633	5.36659
K11G9.2.1	5.95291	5.81322	5.48882	4.51294	4.77012	4.5675
K11G9.3.1	0.0649599	0.0310892	0	0.130058	0.115875	0.120071
K11G9.4.1	15.4392	23.0141	5.60031	5.51761	6.81514	8.77259
K11G9.5.1	5.68129	3.595	5.63976	5.90438	5.42231	4.31134
K11G9.6.1	34.0835	42.7215	57.8054	55.9366	24.4247	24.2531
K11H12.1.1	54.8651	49.1738	48.1945	56.6817	46.4602	55.4779
K11H12.10.1	0.583131	1.59877	0.575284	0.610566	0.759627	1.92601
K11H12.11.1	0.828998	1.0263	1.27378	1.39058	1.74867	1.2074
K11H12.2.1	3819.28	3436.67	4013.83	4001.94	3960	3807.98
K11H12.3.1	1.16322	2.21861	1.36384	2.04792	2.08878	2.08444
K11H12.4.1	14.5964	14.7891	17.3203	15.803	23.8183	30.0718
K11H12.5.1	2.53408	3.20984	2.03025	2.58545	3.13101	4.16926
K11H12.6a.1	0.314286	0.14999	0.304273	0	0	0.293278
K11H12.6b.1	4.72508e-06	0	0.000113663	0.310241	0	1.70499e-08
K11H12.7.1	82.8984	87.4272	110.315	110.952	96.8463	105.564
K11H12.8a.1	61.6185	54.3787	64.6599	65.5907	67.9711	58.5709
K11H12.8a.2	3.7374e-08	0	0	4.79904e-08	4.95349e-07	0
K11H12.8b.1	0	1.44433	0	0.807953	1.31501	0.687569
K11H12.8c.1	0	0	0	0	0	0
K11H12.8d.1	0	0	0.000406825	0	0	0.801436
K11H12.9a.1	4.34372	3.75602	3.47258	4.3486	4.89891	3.73026
K11H12.9b.1	0	0	0	0.239116	0	0.345398
K11H12.9c.1	0.715023	1.05017	1.56542	0.487106	0.302483	1.06819
K11H12.9d.1	0.595916	0.737401	0	0	2.2559	2.23439
K11H3.1a.1	64.6954	78.2391	84.5218	97.4706	78.2548	90.7464
K11H3.1b.1	2.46505	1.88765	0.868013	2.00277	0.830455	1.21505
K11H3.1c.1	0	2.07395	1.69969	0	1.23558	2.35231
K11H3.1c.2	0	0	0	0	0	0
K11H3.1d.1	57.0366	41.8579	41.7344	40.4246	45.5123	35.8263
K11H3.1d.2	0	0	0	0	0	0
K11H3.2.1	0.372876	0.183632	0.901872	0.194776	0.32552	0.519968
K11H3.3.1	166.92	173.881	177.247	193.915	176.125	185.332
K11H3.4.1	0.404663	0.726671	0.29108	1.02534	0.979796	0.743745
K11H3.5a.1	2.48436	1.81629	2.79993	2.97618	2.53557	4.22401
K11H3.6.1	97.3996	99.7578	130.382	120.218	110.559	115.938
K11H3.7.1	11.2418	18.3037	14.299	14.8022	12.515	14.719
K11H3.8a.1	0.883763	0.275065	0.594287	1.16657	1.01975	0.347632
K11H3.8b.1	0.641486	0.523228	0.841699	0.287087	0.939932	0.674621
K12B6.1.1	11.5803	11.1361	11.5822	11.1447	12.2249	12.4432
K12B6.11.1	0.958513	2.8119	2.78798	2.96052	1.2621	0.445752
K12B6.2a.1	0	1.2806e-08	2.74905e-07	2.33552e-07	1.54287e-07	0
K12B6.2b.1	0	0.0225864	0.180526	0.0475233	0.123417	0
K12B6.3.1	0.236547	0.116086	0	0	0	0.110748
K12B6.4.1	1.12185	1.85524	0.877043	1.37829	0.792294	0.414766
K12B6.5.1	0.119606	0	0	0	0.106034	0
K12B6.9.1	8.16939	6.5335	8.93949	4.47725	6.87853	6.63342
K12C11.1a.1	37.1072	36.4206	46.7588	42.3954	40.7083	40.4146
K12C11.1b.1	0	0	0	0	0	0
K12C11.2.1	397.4	392.108	467.53	450.01	435.143	428.383
K12C11.3a.1	0.670265	0.831869	2.59697	1.39101	0.35117	2.24301
K12C11.3b.1	0	0.38555	0.778483	4.55054	2.19538	2.13644
K12C11.3c.1	2.63697	1.99832	2.06069	0.615519	1.52525	4.01279
K12C11.4a.1	18.2723	15.2767	12.0681	12.1202	13.7872	14.995
K12C11.4b.1	0	0	0	1.36452e-07	0	2.80291e-09
K12C11.4c.1	0	0	0	1.34881e-07	0	0.00200554
K12C11.4d.1	3.02722	1.72835	1.94248	2.06254	1.79522	1.48216
K12C11.5.1	0	0	0	0	0	0
K12C11.6.1	12.7726	13.7104	19.2639	16.3336	16.9893	12.7631
K12C11.7a.1	6.74377	5.79361	9.27997	8.36899	6.48059	5.74788
K12C11.7b.1	0	0	0	0	0	1.55243
K12D12.1.1	58.5081	45.991	54.6012	52.7082	52.6565	52.7158
K12D12.2.1	10.4375	11.6516	19.0966	16.3541	13.7354	5.82933
K12D12.2.2	15.517	10.3324	5.48279	8.53609	10.6633	18.0125
K12D12.3.1	1.13751	0.422529	0.430825	0.751331	0.610723	0.610586
K12D12.4.1	0	0.245959	0.195321	0.507893	0.0886494	0.187256
K12D12.5.1	0.492742	0.453745	0.757361	0.446372	0.736877	0.810519
K12D9.1.1	0	0	0	0	0	0
K12D9.10.1	0	0	0	0	0	0
K12D9.11.1	0	0	0	0	0	0
K12D9.14a.1	0	0	0	0	0	0
K12D9.14b.1	0	0.0821524	0	0	0	0
K12D9.3.1	0	0	0	0	0	0.116915
K12D9.4.1	0	0	0	0	0	0
K12D9.5.1	0	0	0	0	0	0
K12D9.7.1	0	0	0	0	0	0
K12D9.9.1	0	0	0	0	0	0
K12F2.1.1	96.6915	86.2768	84.3052	87.0697	91.4142	93.3073
K12F2.2a.1	23.2669	26.2024	24.6691	25.4526	25.6451	30.0807
K12F2.2b.1	0.723176	2.97878	1.24692	3.94139	2.90848	0
K12F2.2c.1	0	0	0	0	0	0
K12F2.2c.2	3.67778	3.57005	1.24148	0	1.96537	4.21816
K12F2.2c.3	2.1855e-09	5.20571e-10	0	2.06414	0	0
K12G11.1.1	6.01968	6.49392	6.15664	7.1195	7.79885	7.95106
K12G11.2.1	0.998738	0.740635	0.565216	0.535597	1.11794	0.58758
K12G11.3.1	48.3737	32.9451	48.1454	46.9936	85.4178	91.9683
K12G11.4.1	0.78933	0.759616	1.10469	0.904875	1.42126	1.36277
K12G11.5.1	0	0.0816258	0	0	0	0.156104
K12G11.6.1	1.29467	0.809978	0.627545	0.132408	0.918027	1.31485
K12H4.1.1	8.03413	7.70404	4.95644	5.74234	5.22122	6.81388
K12H4.2.1	10.8732	10.6148	11.7821	9.64246	11.7288	11.885
K12H4.3.1	42.3135	38.837	48.1066	45.0644	39.265	45.7809
K12H4.4.1	182.629	187.198	173.418	186.747	182.085	184.492
K12H4.5.1	312.852	314.86	315.744	294.873	291.79	289.467
K12H4.6.1	0	0	0	0	0	0
K12H4.7a.1	89.3235	59.2072	73.0234	64.3646	49.8194	58.3566
K12H4.7a.2	1.69726e-06	2.08802e-07	7.97302e-07	5.65937	3.98778	2.1226e-06
K12H4.7b.1	0	0	0	0	0	0
K12H4.8.1	17.4132	18.2807	16.2408	17.6854	16.5077	18.3956
K12H4.8.2	1.21191e-09	0	1.04298e-09	0	1.68502e-10	4.60047e-10
K12H6.1.1	14.3377	11.3659	13.4534	13.9922	17.6215	17.4028
K12H6.10.1	3.88683	1.90877	0	0	0	0
K12H6.11.1	0.0772905	0	0.0733097	0	0	0
K12H6.12.1	1.26492	1.59219	1.28702	1.2591	0.788357	1.0156
K12H6.2.1	0.449748	0	0	0	0	0
K12H6.2.2	0	0.233022	0.711098	0.487367	0.762047	0.56165
K12H6.3.1	0.262401	0.49547	0.334899	0.171723	0.46513	0.475346
K12H6.4.1	0	0	0.368251	0	0	0
K12H6.5.1	0	0	0	0	0	0.181486
K12H6.6a.1	40.9246	37.7516	37.2043	36.508	39.186	33.2646
K12H6.7.1	0	0	0	0	0	0
K12H6.8.1	0	0	0.3001	0	0	0
K12H6.9.1	0	0	0	0	0.64217	0
LLC1.1a.1	22.4025	24.1831	19.2832	19.2649	22.1425	21.6766
LLC1.2a.1	157.656	149.38	211.777	196.732	183.003	182.55
LLC1.2b.1	0	0	0	0	0	0
LLC1.2b.2	0	0	0	0.598241	0	0
LLC1.2c.1	0	0	0	0	0	0.565257
LLC1.2c.2	0	0	0	0	0	0
LLC1.2c.3	0	0	0	0	0	0
LLC1.2c.4	0	0	0.530308	0	0	0
LLC1.3a.1	110.678	96.6963	114.833	110.434	107.689	107.191
LLC1.3b.1	0	0	0	0	0	0
M01A10.1.1	1.58807	0.798914	1.65143	1.14233	1.25585	1.51921
M01A10.2a.1	14.1161	12.4283	13.6907	11.7276	10.89	14.8711
M01A10.2b.1	0	0	0	0	0	0
M01A10.2e.1	0	0.294644	6.51736e-06	0.876828	0.97025	0
M01A10.2f.1	0.00752809	1.09393	0.794437	0.637033	0.991048	1.69362
M01A10.2g.1	4.0148	1.48488	2.07384	1.82525	3.01811	2.66397
M01A10.2h.1	4.12351	8.03924	3.12967	6.68466	4.00424	4.05965
M01A10.2i.1	0.314372	0.105207	2.06285e-05	0.00452196	0.000637833	0.134543
M01A10.3.1	85.2205	77.2406	77.9583	81.4342	56.5649	75.9855
M01A10.3.2	117.828	136.964	124.89	141.727	143.24	124.153
M01A12.1.1	3.05915	1.44076	0.455001	0.118003	0.524949	0.865597
M01A12.4.1	0.210937	0.105871	0.417554	0.218325	0	0.601219
M01A8.1a.1	4.74896	3.19421	3.32256	6.10218	4.92639	6.71088
M01A8.1b.1	1.52528	1.83253	2.84179	2.21057	0.403944	0.703418
M01A8.1c.1	0	0	0	0	0	0
M01A8.2a.1	19.7629	19.2427	17.376	21.3099	14.4721	17.0804
M01A8.2b.1	10.0551	11.3517	7.05269	4.30737	12.253	12.2684
M01B12.3.1	48.522	44.8492	44.6778	41.3838	49.386	45.7671
M01B12.4a.1	5.35655	6.1964	2.51374	3.92097	4.7692	4.33173
M01B12.4b.1	0.408515	0.20099	0	0	0	0
M01B12.4c.1	17.1776	15.3737	16.0719	16.2173	15.6735	17.7247
M01B12.5a.1	12.0033	17.0726	13.566	16.1433	12.8838	25.6142
M01B12.5a.2	8.07173	5.63655	8.55022	6.59048	9.32155	0.348951
M01B2.1.1	0.537955	0.188437	0.376426	0.780979	0.272212	0.430605
M01B2.10.1	8.94889	10.3074	10.5582	10.7025	10.9553	12.4699
M01B2.11.1	0.115236	0.0569653	0.229266	0	0.102674	0
M01B2.12.1	0	0	0	0	0	0
M01B2.13.1	0.330434	0	0.977918	0.679293	0.729377	1.87231
M01B2.2.1	0	0	0	0	0	0
M01B2.3.1	0	0	0	0	0	0
M01B2.4.1	0	0	0	0	0	0
M01B2.6.1	0.45846	0.222511	0.179314	0.465439	0.242996	0.25693
M01B2.7.1	0	0.141676	0	0	0	0
M01B2.8.1	0.632258	0.596291	0	0	0	0
M01B2.9.1	0	0	0	0	0	0
M01D1.10.1	0	0	0	0	0.226873	0.733027
M01D1.12.1	0.900693	1.28892	1.64717	2.19477	1.79069	1.11264
M01D1.1a.1	0	0	0	0	0	0.12081
M01D1.1b.1	0	0	0	0	0	0
M01D1.2a.1	0	0	0.130969	0.136557	0.359655	0.559765
M01D1.2b.1	0	0	0	0	0	0
M01D1.3.1	0	0	0	0	0	0
M01D1.7.1	0	0	0	0	0	0
M01D1.8.1	0	0.062812	0	0	0.234053	0
M01D1.9.1	0	0	0	0	0	0
M01D7.2a.1	59.07	64.3147	49.3103	47.5953	54.8203	51.5554
M01D7.2b.1	0	0	0	0	0	0
M01D7.2c.1	0	0	0	0	0	0
M01D7.4a.1	8.02337	6.50472	3.45074	7.49358	6.88524	6.28354
M01D7.4b.1	0	0	2.11418	0	0.000420678	0
M01D7.5.1	652.683	737.301	580.254	597.356	730.61	665.578
M01D7.6.1	30.4542	29.7909	37.7271	32.1569	21.6009	38.7057
M01D7.6.2	24.3149	19.1296	19.9026	27.246	31.664	23.4635
M01D7.7a.1	146.436	153.258	127.876	125.056	125.644	131.706
M01D7.7b.1	4.66496	8.80238	3.19765	6.30294	2.94669	5.82307
M01D7.7c.1	0	0	0	0	0	0
M01D7.9.1	0	0	0	0	0	0
M01E10.2a.1	4.97236	5.66727	0.203308	0.452197	0.662276	0.411135
M01E10.2b.1	3.50459	3.69195	0.456484	0.276475	0.343114	0.638559
M01E10.2b.2	0	0.113377	0	3.14167e-08	0	0.0666693
M01E10.3.1	0	0	0	0	0	0
M01E11.1.1	11.0161	8.87481	10.1173	9.99112	8.54831	1.11626
M01E11.1.2	7.80413e-05	2.4571	0.286231	4.44573	2.49175	13.4446
M01E11.1.3	0	0	0	0	0	0
M01E11.2.1	25.8638	27.9936	25.6694	28.056	28.2287	26.8058
M01E11.3.1	0.57059	0.500997	0.965861	0.735996	0.876162	0.781598
M01E11.4a.1	1.22611	2.07402	1.04429	3.14313	4.4539	1.5544
M01E11.4b.1	10.8827	6.82438	8.18966	7.0562	6.8668	7.05798
M01E11.4c.1	19.2015	21.7018	24.1835	25.2621	22.0884	23.2031
M01E11.5.1	3.01441	0.719585	2.87314	1.38178	1.3565	1.31555
M01E11.5.2	1.24616	3.62736	4.35635	3.91423	3.69776	2.09796
M01E11.6.1	4.33364	3.76832	4.16615	3.63909	5.2215	4.72062
M01E11.6.2	0.00371474	0.00121441	0.0024299	0.00319457	0.000525185	0.0051089
M01E11.7a.1	6.98344	8.71825	8.14246	8.6705	9.13658	7.99944
M01E11.7b.1	5.6297	7.1304	3.3962	6.81849	6.13876	5.12433
M01E11.7b.2	0	0	1.442e-06	0	0	0
M01E11.7c.1	11.6485	9.61405	9.47315	9.43853	8.7327	12.3209
M01E11.7d.1	2.79937	1.69622	1.05089	1.49394	2.08607	0.881869
M01E11.7e.1	3.64746e-10	8.91948e-06	0	1.09177e-07	0	0.601551
M01E11.7f.1	0.000121423	0	2.04519e-08	0	2.25457e-09	1.83953e-08
M01E11.7g.1	1.36198	0	0	0.430746	0	0.383504
M01E11.7h.1	2.50872	3.90636	4.68988	0	2.82769	1.82627
M01E5.2.1	8.95238	7.19178	8.68059	9.13224	7.5414	7.73453
M01E5.2.2	1.19502	3.18469	1.66212	0.292804	3.0767	1.93046
M01E5.3a.1	29.6075	16.0539	24.3333	18.4324	25.0764	23.6325
M01E5.3b.1	2.78124	4.61695	2.02456	4.26367	2.62927	2.37102
M01E5.3c.1	11.7588	15.5155	10.6221	15.4615	10.1873	13.3479
M01E5.4.1	15.051	21.6207	17.4876	16.721	17.4026	18.8893
M01E5.5a.1	1.96419	1.56664	0.837315	2.16662	1.44721	1.28601
M01E5.5a.2	2.53071e-06	3.14754e-08	1.17428e-09	1.16782e-06	3.49598e-08	0
M01E5.5b.1	40.389	47.8324	38.5142	39.7325	39.4462	43.2713
M01E5.5b.2	1.75447e-05	2.27998e-07	1.00598e-08	6.76761e-06	2.28454e-07	0
M01E5.6.1	0	0.0222111	0	0	0	0
M01F1.1.1	0.24244	0.196061	0.311533	0.328654	0.0711955	0.522842
M01F1.2.1	1421.34	1792.95	1794.71	1712.96	1266.49	1605.85
M01F1.2.2	2476.85	2060.18	2541.75	2619.45	3047.78	2604.27
M01F1.3.1	2.40972	3.85003	2.73538	3.59736	2.55583	4.08725
M01F1.3.2	62.8826	55.4294	65.4354	59.7952	66.3343	54.0907
M01F1.3.3	4.65544	1.36973	1.68916e-06	0.000199706	2.27464	7.80334
M01F1.4a.1	10.6109	7.26246	9.5907	10.1014	6.91898	12.8825
M01F1.4b.1	12.6055	17.3589	13.4431	15.6112	16.4972	11.2603
M01F1.5.1	2.67784	4.95055	3.80583	2.55424	1.23992	6.06644
M01F1.5.2	4.3212	1.40234	2.28273	3.86151	5.20016	0.360641
M01F1.6.1	39.7536	36.3601	41.3057	43.2279	40.0962	40.4541
M01F1.7.1	9.64832	9.28443	8.78929	8.54571	9.5579	9.76304
M01F1.8a.1	2.59095	2.64191	2.77594	2.25509	3.70284	2.20766
M01F1.8b.1	1.53583	1.06962	2.71726	1.72653	1.01852	2.59053
M01F1.9.1	11.8477	14.4091	13.5532	12.5718	14.9837	13.8182
M01G12.1.1	0.011949	0	0	0.00401228	0.00522914	0.00367509
M01G12.10.1	0	0	0	0	0	0
M01G12.12.1	5.59593	4.94707	8.78418	7.4606	6.57929	7.02825
M01G12.13.1	0.111749	0.120518	0	0.119307	0.104611	0.111719
M01G12.14.1	0	0.0465667	0.0930847	0	0.597224	0.267604
M01G12.2.1	0	0	0	0	0	0.453458
M01G12.4.1	0.118221	0	0	0	0	0
M01G12.5.1	0	0	0	0.33465	0	0
M01G12.6.1	0	0	0	0	0	0
M01G12.7.1	0	0.0365472	0.441886	0.537245	4.5638	4.91525
M01G12.9.1	3.59741	3.26135	6.21435	5.75572	6.19287	6.65103
M01G4.1.1	0	0	0	0	0	0
M01G5.1.1	5.34844	4.77635	5.18508	5.71071	5.37483	5.61488
M01G5.3.1	30.2525	30.3015	25.6722	28.4222	29.9715	27.8971
M01G5.5.1	19.2997	17.9141	17.7524	15.4908	17.7228	18.5758
M01G5.6.1	7.52317	13.1597	7.30493	16.0562	11.8144	12.5073
M01G5.6.2	7.38421	2.92721e-08	6.66689	0	7.64071	2.7722
M01H9.1.1	6.35468	8.63759	10.5323	10.2911	10.9518	11.7487
M01H9.10.1	1.45896	2.37851	1.8868	3.00305	0.854179	2.71415
M01H9.2.1	1.152	0.717002	0.552002	0.929712	0.833698	0.589209
M01H9.3a.1	102.788	86.4437	120.446	117.611	140.057	129.211
M01H9.3b.1	5.87069	6.4065	7.76895	8.76485	11.6062	10.812
M01H9.3c.1	10.3379	18.4809	6.4425	16.8104	19.2856	24.9028
M01H9.3d.1	0.583399	0.637722	0.720013	0.596926	0.396821	0.443534
M01H9.3d.2	0.613224	0.718513	0	0	0	1.00075
M01H9.3e.1	5.95981	3.95107	4.88803	4.19726	2.37468	5.74246
M01H9.4a.1	0	0	0	0	0.252987	0.00020702
M01H9.4d.1	3.71512	1.69616	2.82502	0.746134	3.79712	3.03079
M01H9.4e.1	7.82832	11.551	11.6921	12.0148	10.1413	9.04686
M01H9.4h.1	0	0	0	0	2.78975	5.41033
M01H9.5.1	0.172501	0.0808803	0.658857	0.174332	0	0.156893
M02A10.1.1	0.848237	0.410433	0	0.428111	0	0.391719
M02A10.2a.1	0	0	0.263428	0	0	0.0849129
M02A10.2b.1	0	0	0	0.745366	0	0.0518519
M02A10.2c.1	0	0	0	0	0	0.00993919
M02A10.2d.1	0.321692	0.0654324	0.543949	0	0.578141	0.29024
M02A10.2e.1	0.509493	0	0	0	0	0.165487
M02A10.2f.1	0.76243	0.966377	0	0.976932	0.964487	0.734477
M02A10.3a.1	14.1075	11.9456	11.6588	10.6542	12.3999	11.4476
M02A10.3b.1	1.00273	2.41726	0.819314	0.159904	1.3301	1.21093
M02A10.3c.1	6.77244	9.14901	4.80101	5.54413	5.98921	7.70135
M02B1.1a.1	32.7499	42.8887	13.3457	15.4149	16.6841	19.181
M02B1.1b.1	3.4327	0.0372011	0	1.07813e-05	4.09243	3.80075
M02B1.1c.1	2.64218	1.06086	6.54423	0.979242	7.02391e-09	0
M02B1.2.1	7.89631	6.64964	8.69086	8.60541	6.24953	5.83413
M02B1.2.2	17.4204	21.5304	13.8485	17.1036	19.8566	18.1592
M02B1.3a.1	44.0595	51.7565	34.65	42.0097	37.5937	44.3121
M02B1.3a.2	0.346151	0.978642	0.660578	1.46449	0.904803	0.976596
M02B1.3b.1	0	0.89623	0.836105	0	0.865173	0.496409
M02B1.3b.2	0	0.0214244	0.0191988	0	0.0264207	0.0153861
M02B1.4.1	0.112809	0	0	0.455244	0.301321	0.311484
M02B7.1.1	2.96981	2.36614	2.94756	3.01401	2.3395	3.25881
M02B7.1.2	1.26806	0.862992	0.59163	0.60074	0.59561	1.75725
M02B7.2a.1	6.81697	7.91027	6.79687	6.40707	7.48813	7.81021
M02B7.2b.1	0	0	0	0	0	0
M02B7.3a.1	0	0.207194	0.37348	0	0.447793	0.476167
M02B7.3b.1	2.28011	1.31413	1.36547	1.63735	1.0981	1.24887
M02B7.4a.1	10.3372	10.9969	11.2063	13.343	10.1334	11.8757
M02B7.4b.1	0	0	0	0	0	0
M02B7.5a.1	10.9294	9.90106	7.78449	6.22036	8.36723	7.4667
M02B7.5b.1	0	0	0	0.687961	0	0
M02B7.5c.1	4.52894	5.6305	1.99357	3.18798	3.95197	3.41046
M02B7.5d.1	0.00174732	0	0	0	0.000447544	0.964752
M02B7.6a.1	0.89828	0	0	0	0.40588	0.412259
M02B7.6b.1	0.808411	1.57302	1.4696	2.1944	1.09022	1.98831
M02B7.7.1	6.92079	5.22713	9.09712	9.33829	7.90537	12.691
M02D8.1.1	277.346	309.221	253.231	264.737	273.494	288.06
M02D8.2.1	0	0	0	0	0	0
M02D8.2.2	0	0	0	0	0	0
M02D8.3.1	6.62147	7.05478	6.25713	7.03597	6.01298	7.51222
M02D8.4a.1	119.493	106.354	78.7793	79.5174	71.3533	74.1016
M02D8.4b.1	0	0	0	0.787268	1.35681	0
M02D8.4c.1	0	0.750979	0.704524	0	1.78748	0.63685
M02D8.5.1	0.981031	1.37446	0.644253	0.873885	0.91649	0.957759
M02D8.6.1	2.48821	5.38576	0	3.05012	2.1583	4.72197
M02D8.7.1	1.219	1.71865	0.851056	1.73619	1.01498	1.45458
M02E1.1a.1	13.5942	12.4635	10.8319	11.433	12.3466	13.3312
M02E1.1b.1	0.287234	0.65182	0.288468	0	0.275942	0.260836
M02E1.1b.2	0	0.141145	0	0	0.301421	0.526293
M02E1.2.1	16.2702	8.82748	8.2084	4.17504	9.64518	9.93665
M02E1.3.1	40.3872	50.9785	46.8079	44.8286	49.6765	43.5477
M02E1.4.1	0.36834	0.717573	1.0664	0	0	0.682468
M02F4.1.1	0	0	0	0.0860243	0	0
M02F4.2.1	0.562918	0.415455	1.10487	0	0.247421	0.530136
M02F4.7.1	19.0444	17.0264	41.9695	41.9229	46.9905	49.2383
M02F4.7.2	0	2.71449	4.75883	2.92857	6.39606	4.45158
M02F4.8.1	86.8798	84.9856	108.056	92.2382	85.2729	85.948
M02F4.8.2	90.7193	69.1077	109.774	122.404	121.196	123.479
M02G9.1a.1	1.31246	0.575475	0.15583	0.0261958	0.0517754	0.243539
M02G9.1b.1	0.048682	0.02115	0	0	0.0445056	0
M02G9.2.1	0.218232	0.245152	0	0.144302	0	0.134195
M02G9.3.1	0	0	0.107728	0	0	0
M02G9.4a.1	0	0	0	0	0	0
M02G9.4b.1	0	0	0	0	0	0
M02H5.1.1	5.04919	3.94763	6.02449	4.42503	5.83977	4.66727
M02H5.10a.1	0	0	0	0	0	0
M02H5.10b.1	0	0.0832111	0	0	0.302087	0.159837
M02H5.11.1	0	0.229274	0	0.241459	0.105121	0.220093
M02H5.12.1	0	0	0.180346	0	0	0
M02H5.2.1	0	0.0621498	0	0	0	0
M02H5.3.1	8.72399	8.2654	11.0643	9.77637	12.8702	14.9257
M02H5.4a.1	4.89932	3.82629	6.82107	6.00099	7.50884	4.78806
M02H5.4b.1	0.000160313	0	1.60976	0.684962	0.0587831	2.64066
M02H5.5.1	7.93224	9.94818	10.8859	10.8312	11.8377	12.326
M02H5.6a.1	2.40469	4.6974	0.772329	0.78649	2.88012	2.97471
M02H5.6c.1	1.66243	0.563068	3.36115	3.13211	3.46683	2.51439
M02H5.6d.1	4.60425	2.15486	2.90406	1.22134	0	2.80567
M02H5.7.1	0.559403	1.22618	1.27448	0.565384	0.575979	1.04075
M02H5.8a.1	29.7728	40.1705	39.9626	30.1182	63.2256	52.9822
M02H5.8b.1	0	0.339133	0.985932	0	1.50117	0
M02H5.8b.2	0	0	0	0	0	0
M02H5.9.1	0.69654	0.394174	0.112685	0.475611	0.308762	0.323611
M03A1.1a.1	38.609	36.5034	31.3577	34.2787	35.5753	35.8206
M03A1.1b.1	0	0	0	0	0.451233	0
M03A1.3.1	7.88517	8.79304	7.32352	9.27511	8.3333	8.51618
M03A1.6a.1	1.90455e-07	5.66687	1.47749	4.14198	2.31088	5.72598
M03A1.6a.2	2.70707	0.0914975	1.10043e-06	2.43035e-07	1.71734	0.00857162
M03A1.6b.1	0	1.59016	3.74885e-10	0	6.84369e-05	2.27085
M03A1.6c.1	5.13229	5.09154	5.16023	4.07648	5.57635	6.58676
M03A1.6d.1	3.5753	1.35597	3.91117	1.89911	0	1.58465
M03A1.6e.1	13.6002	11.4909	10.355	12.4556	10.9477	8.70633
M03A1.6f.1	0	4.59344e-07	1.69344e-08	0	0.0174268	0
M03A1.7.1	2559.17	2888.76	2045	1993.96	1869.54	2354.3
M03A1.7.2	778.769	465.305	481.969	588.965	1164.35	769.128
M03A1.8.1	6.63132	6.59892	7.20931	8.40635	7.66541	8.86846
M03A8.1.1	134.1	129.468	142.611	148.843	162.732	161.381
M03A8.2.1	20.5394	16.7065	15.2187	14.0755	17.2439	17.0662
M03A8.2.2	0.0347252	0.00952112	0.0277502	2.63793	0.0296365	0.0320881
M03A8.3.1	14.3689	17.3349	8.38409	11.4953	10.7225	12.4503
M03A8.4.1	43.3796	44.1319	47.018	47.1442	54.1482	48.2464
M03B6.1.1	1.85955	2.3639	2.68994	1.18784	3.0633	2.34781
M03B6.2.1	48.2795	44.2392	47.4186	47.852	49.3892	48.1794
M03B6.3.1	156.69	149.381	57.3892	68.8704	85.785	96.4195
M03B6.4.1	2.05328	1.49481	0.707967	0.636099	0.795302	0.66963
M03B6.5.1	4.02404	3.10401	5.59433	2.95794	3.03298	2.14294
M03C11.1.1	9.25245	8.72342	6.61208	5.83792	6.04793	6.67274
M03C11.2.1	0.749938	2.87069	3.25035	2.43966	3.88175	3.56654
M03C11.2.2	1.95225	0.000133955	2.54651e-07	0	1.69765e-08	4.64705e-10
M03C11.3a.1	4.23835	6.67741	7.15243	6.29633	6.80428	7.29656
M03C11.3b.1	12.2988	9.41649	7.70975	9.97693	8.73745	10.1645
M03C11.4.1	27.1598	26.3311	30.3991	29.4522	28.82	26.9782
M03C11.5.1	21.1982	23.7772	24.8577	21.8378	19.4305	20.5923
M03C11.5.2	5.06223	2.29723	1.98518	3.28435	6.17042	5.05916
M03C11.6.1	3.99421	5.83299	4.61599	5.2074	4.09601	5.82763
M03C11.7.1	30.053	31.4536	30.5398	31.6617	35.0804	33.3039
M03C11.8.1	21.7018	23.5008	21.8103	22.7004	21.2601	24.5361
M03C11.9.1	0	0	0	0	0	0
M03D4.1a.1	9.00478	13.8886	14.2095	12.6734	16.063	10.3569
M03D4.1b.1	1.19735	1.23546	1.01254	0.616974	0.0011796	1.53028
M03D4.1c.1	11.8782	10.6293	7.96467	9.92962	8.18016	12.5817
M03D4.1d.1	0	0	0	0	0	0
M03D4.1d.2	0	0	0	0	0	0
M03D4.1e.1	0	0	0	0	0.858621	0.667048
M03D4.1f.1	0.35113	0	0	0.788763	0	0
M03D4.1f.2	1.78203	1.99046	2.05834	1.59108	2.6425	3.06556
M03D4.3.1	30.4034	29.5439	19.6779	23.3718	18.4304	32.498
M03D4.4a.1	8.24473	9.0597	6.29028	6.53358	6.69848	10.1799
M03D4.4b.1	0	0	0	0	0	0
M03E7.1.1	27.6964	34.3096	29.8266	25.6225	22.7882	27.0151
M03E7.2.1	2.99927	5.22378	0	0.426857	0.580902	0.593066
M03E7.3.1	0	0	0	0	0	0
M03E7.4.1	0.297281	0.0854184	0	0.119577	0.0533265	0.219183
M03E7.5.1	0.55079	0.257642	0.523581	1.57289	0.503082	2.98292
M03E7.5.2	1.50632	2.23477	0.999069	0.505761	1.36493	1.45555
M03E7.5.3	16.6901	18.6135	21.7871	19.1095	17.5981	17.1938
M03F4.2a.1	62.556	59.2165	46.8529	55.9448	40.0181	39.7625
M03F4.2b.1	0	0	0.336708	0	0	0.341823
M03F4.2b.2	1.49711	0.277169	0.330986	1.1427	0	0.337941
M03F4.2b.3	871.415	771.858	825.279	784.625	880.178	832.968
M03F4.2b.4	0	0.768329	0	0	0.476646	0
M03F4.2b.5	0.755666	1.1436	1.3322	0.381962	0	1.34852
M03F4.2b.6	0	0.326428	0	0	0.387447	0.374624
M03F4.2c.1	1.03003	0.677104	0.299898	0	0.635995	0
M03F4.3a.1	1.43601	1.17071	0	0.838644	0	0
M03F4.3b.1	0.899592	1.58213	1.55741	1.18811	0	1.84463
M03F4.3c.1	0	0	1.38326e-09	0	1.92949	0
M03F4.4.1	0	0	0	0.247211	0	0
M03F4.6.1	63.0172	59.9031	54.3799	57.7004	58.6332	61.0086
M03F4.7a.1	9.75125	5.80028	6.96967	3.4528	8.54161	6.75279
M03F4.7a.2	683.314	666.159	551.98	500.196	563.236	579.119
M03F4.7b.1	9.84064e-07	6.93315e-05	0	4.01129	0	1.55601
M03F4.7b.2	3.79268	1.38885	7.45608	0	4.7597	0
M03F8.1.1	11.3562	18.1859	1.38074	1.85468	1.63535	2.41499
M03F8.2a.1	23.4155	27.1704	21.7223	20.3693	20.1232	21.7104
M03F8.2b.1	4.33764	1.76468e-05	0	7.05892e-07	0	0
M03F8.2c.1	15.927	23.9486	9.49541	10.8079	10.9734	12.5606
M03F8.3a.1	38.0816	39.5019	36.9144	41.8984	39.4226	39.3069
M03F8.3b.1	0.738817	0.286169	2.07072	1.25652	0	2.06952
M03F8.4.1	0.34596	0.847069	0.25561	1.14936	0.461463	1.30117
M03F8.5.1	1.25155	2.05485	2.1248	2.46347	2.11171	3.20411
M03F8.6a.1	5.79701	13.6374	8.07751	8.53171	8.10172	11.0198
M03F8.6b.1	2.07128	0.779213	0.6164	0	1.34813	0.70211
M03F8.7.1	0	0.435267	0.43708	0.693217	0	0.208054
M04B2.1.1	68.1294	68.39	62.9024	63.0592	63.8602	66.324
M04B2.2.1	5.71672	8.01087	6.45866	7.10562	7.57147	6.59627
M04B2.3.1	32.9694	38.1114	36.3974	38.4142	38.2811	37.7452
M04B2.4.1	17.2424	16.6129	17.0375	16.5875	17.3962	16.7288
M04B2.5a.1	6.21817	4.84973	6.31793	5.11568	3.9065	5.43262
M04B2.5c.1	1.83174	4.4946	1.87796	4.5129	5.85313	3.81633
M04B2.6.1	56.9495	74.071	45.1692	57.5879	52.4826	60.3823
M04B2.7a.1	0	4.09251	1.82974	2.64646	2.77686	3.06367
M04B2.7b.1	0	0	1.6134	0	0	0
M04B2.7c.1	0	0	0	0	0	0
M04B2.7d.1	2.93443	0.537137	0	1.71477	0.619695	0
M04B2.7f.1	0	1.5635	1.58241	0	0.750078	1.77803
M04B2.7g.1	3.65079	3.87998	0.750017	3.18315	1.73145	2.92557
M04B2.7h.1	0.280333	0	0	0	0	0
M04B2.7i.1	0	1.9504	0	1.03741	0.50018	0
M04B2.7j.1	0	0.754337	0	0	0	0
M04B2.7k.1	2.54569	0	0	0	0	0
M04C3.1a.1	0.832076	1.24028	0	1.23794	0.45905	1.14021
M04C3.1b.1	7.81779	6.80326	7.99165	11.9335	8.92087	9.68471
M04C3.1c.1	0	0.193504	2.22837	0	0.676179	0.916356
M04C3.1d.1	1.53428	3.97474	5.59253	4.59447	4.96847	3.85149
M04C3.2a.1	3.72052	4.87145	4.8328	5.06636	4.0688	5.08122
M04C3.2b.1	0.787085	0.640371	1.54707	1.44628	1.18812	0.391741
M04C3.2b.2	0	0	0	0.22017	0.366282	1.3311
M04C3.5a.1	0	16.7094	11.8606	11.5106	10.4671	5.44522
M04C3.5b.1	5.64709	8.6185	8.58259	9.08976	5.16861	1.68893
M04C3.5c.1	2.55516	4.30462	2.91431	3.04791	3.13824	3.32409
M04C3.5d.1	2.00189	2.36903	0	2.68194	1.80938	2.55591
M04C7.1.1	1.75386	1.90131	1.72211	1.8041	1.13524	1.98056
M04C7.3.1	0.689044	2.31131	1.00792	1.05192	1.22183	2.85548
M04C7.4.1	3.14517	3.42325	1.28023	4.30901	3.90414	2.44566
M04C9.1a.1	3.02574	5.18229	4.45716	5.58706	1.76552	3.59169
M04C9.1b.1	0.892429	0.218154	0	0	4.76785	2.48539
M04C9.2.1	0	0	0	0	0.169288	0.181004
M04C9.3a.1	20.8232	18.1189	22.0942	27.6884	21.09	19.1532
M04C9.3b.1	0	0	0	0	0	0
M04C9.4.1	0.787907	1.13735	0.418723	0.431103	0.897119	1.32274
M04C9.5a.1	0	0	0.312379	0	0.212565	0
M04C9.5b.1	2.05144	2.04606	1.61245	1.4712	1.5195	1.92409
M04D5.1.1	0	0	0	0	0	0
M04D5.3.1	1.00281	2.4504	1.72052	1.94526	0.874734	3.41406
M04D8.1.1	3.21823	0.529805	1.06064	1.1097	0	0
M04D8.2.1	3.37329	1.92938	1.64158	2.31379	1.9774	3.14451
M04D8.3.1	0.666527	0	0	0	0	0
M04D8.4.1	0.279103	0	0.274441	0	0.245378	0.529813
M04D8.5.1	4.47478	4.80768	2.75577	3.93704	3.65414	5.76862
M04D8.6.1	13.1749	11.074	13.2926	10.8706	11.1056	10.6918
M04D8.7.1	12.108	8.09311	7.88741	9.66219	8.26533	12.9259
M04D8.8.1	0	1.03159	0.893695	0	0.26033	1.11541
M04F3.1.1	1.21516	2.35842	5.61824	4.56043	1.02097	4.25658
M04F3.1.2	118.383	117.4	124.013	127.012	137.249	128.504
M04F3.2.1	12.8524	15.0985	18.8063	13.5165	16.9353	15.025
M04F3.3.1	10.1195	9.86984	9.83024	7.57465	7.75981	9.72592
M04F3.4a.1	36.5162	49.6417	42.6452	35.598	48.5953	40.9794
M04F3.4b.1	1.42164	1.68192	0.792182	2.9459	0.674697	2.14957
M04F3.4b.2	54.2932	48.7282	51.8948	55.6916	50.3612	54.6431
M04F3.5a.1	3.08114	5.13612	2.96847	3.20279	6.93903	7.19449
M04F3.5b.1	10.7423	8.82599	9.22346	9.87067	8.12092	8.66603
M04G12.1a.1	3.09932	2.57469	3.56399	3.44829	2.06595	2.72199
M04G12.1b.1	3.64181	5.79598	7.80132	9.10071	9.50102	10.272
M04G12.1c.1	3.09932	2.57469	3.56399	3.44829	2.06595	2.72199
M04G12.1c.2	6.20737	6.94014	6.61582	9.08531	7.42893	9.45544
M04G12.1d.1	0.0822496	4.86113e-06	0.0111913	3.59624e-06	9.14485e-09	3.17322e-06
M04G12.1d.2	6.62882	5.55239	9.31734	8.69803	8.26423	8.7885
M04G12.1d.3	0	0	0	0	1.48961	0
M04G12.1e.1	0	0	0	0	0	0
M04G12.2.1	112.393	93.1969	124.004	129.052	114.34	108.951
M04G12.3.1	1.96841	2.20663	2.29374	2.02789	1.80612	1.94665
M04G12.4a.1	28.5569	30.2871	31.2464	30.2372	31.7061	35.8204
M04G12.4b.1	0	0	0	1.05047	0	0
M04G12.4b.2	0	0	0	8.61858e-06	0.0947953	1.1896e-06
M04G7.1.1	9.59031	4.6474	5.88534	5.74102	6.96105	8.60541
M04G7.2a.1	0	0	0	0	0	0
M04G7.2b.1	0.054566	0.0788051	0.0521917	0.109858	0.0963853	0.0500968
M04G7.3a.1	0.927122	3.73316	1.771	2.3439	1.26545	2.52563
M04G7.3b.1	3.37955	0.487617	0.291576	0	2.12499	1.10864
M04G7.5.1	0	0	0	1.13958	0	1.02943
M05B5.1.1	0.758448	0.794429	0.509136	0.534307	0.735068	0.554295
M05B5.2.1	28.5331	29.9389	20.118	23.2296	25.8437	31.4187
M05B5.2.2	0	0	0	0	0	0
M05B5.3a.1	2.85509e-09	0.0205188	1.26277	7.27528e-08	0	1.81279
M05B5.3b.1	1.39945	2.02543	0	1.5715	1.89332	0
M05B5.3c.1	0	0	0	0	1.64857	0
M05B5.4.1	11.0433	11.987	11.2767	13.3743	17.1721	14.2348
M05B5.5a.1	36.9851	42.3921	33.1708	38.9285	37.9825	40.2143
M05B5.6.1	4.29997	7.07652	4.52423	4.97364	4.06896	5.88439
M05B5.7.1	0	0.957129	0.955946	0	1.71604	0
M05D6.1.1	0.694443	0.231953	0	1.33713	0.592576	0.428086
M05D6.1.2	1.75014	0.305241	0.283924	0	1.47801	0
M05D6.2.1	22.6412	26.6782	24.512	25.1036	22.0725	29.4181
M05D6.3.1	5.27057	3.13977	7.11721	3.23475	7.26401	3.58225
M05D6.4.1	183.077	147.779	234.575	158.128	208.69	148.142
M05D6.5a.1	33.1286	32.447	31.5198	31.3423	31.9026	30.0466
M05D6.5b.1	33.1286	32.447	31.5198	31.3423	31.9026	30.0466
M05D6.6.1	26.4452	40.8371	45.7326	32.0076	32.5936	45.5418
M05D6.6.2	31.622	28.7709	31.2066	36.2084	18.0767	24.6734
M05D6.6.3	2.18166	5.69164	3.6546	4.2967	3.53927	3.82467
M05D6.6.4	48.5133	29.5215	27.8094	37.9557	49.3996	22.8125
M05D6.7.1	31.8013	39.9276	35.6656	39.5209	37.8662	42.6245
M05D6.8a.1	1.14243	1.00385	0	1.19397	0.50141	0
M05D6.8b.1	0	0.309617	0	0	0.532722	0
M05D6.9.1	24.7989	31.9332	9.76795	14.1441	11.4623	16.7825
M106.1.1	40.0119	43.4007	45.0293	44.8332	43.2377	47.3917
M106.2.1	13.9416	11.7646	12.2432	12.8401	14.6418	12.3751
M106.3a.1	47.6981	40.2847	39.4484	32.3104	40.9096	38.3729
M106.3a.2	0	1.74146	1.26454	4.61232	1.35005	2.25535
M106.3b.1	0	1.74146	1.26454	4.61232	1.35005	2.25535
M106.3b.2	0	0	0	4.8506e-09	0	0
M106.3b.3	0	0	0	1.33054e-09	0	0
M106.4a.1	15.3425	12.2072	18.2918	15.149	16.2636	14.535
M106.4b.1	10.207	11.6045	11.1631	13.333	13.1288	13.1216
M106.4c.1	0	0	0	0	0	0
M106.5.1	125.849	130.914	113.173	121.768	123.33	128.84
M106.7.1	24.0216	28.5081	26.6135	26.2901	25.6212	25.5458
M106.8.1	16.5255	15.7	18.1869	15.2099	18.1463	14.5073
M110.1.1	6.69849	4.88667	4.5837	4.38536	4.77693	4.27519
M110.10.1	9.31865	7.08208	8.27326	7.2729	6.52187	10.0156
M110.2.1	1.10522	1.79707	0.655793	1.47513	1.17648	1.1414
M110.3.1	12.6056	14.3592	14.5999	15.1906	14.7056	16.9743
M110.4a.1	3.37643	25.1946	2.61839	6.32615	2.88899	12.8467
M110.4b.1	29.3244	12.3054	31.2592	22.9486	28.7568	20.1077
M110.4c.1	20.6121	14.7509	18.4261	20.528	18.1095	17.1547
M110.4c.2	0.00170439	0	0.000168702	0	2.67023e-07	0
M110.4c.3	2.68696	0	0.522338	2.37093e-09	0.00018322	5.57808e-08
M110.4d.1	20.6121	14.7509	18.4261	20.528	18.1095	17.1547
M110.5a.1	12.1889	18.6217	10.4016	6.76614	9.2392	7.93525
M110.5a.2	33.6194	39.2197	19.9983	23.5904	25.348	31.0873
M110.5b.1	0.486561	1.33695	1.30004	0.673021	0.452214	0.129818
M110.5b.2	0.960467	2.1113	1.98695	1.79887	0.90787	0.337527
M110.5c.1	12.7697	9.03954	8.61345	8.39189	11.1036	9.90594
M110.5d.1	0.880145	0.66351	0.22102	0.615946	0.187744	0.590713
M110.5d.2	1.91822	0.998246	0.290029	1.76969	0.360836	1.88459
M110.7.1	0	0	0	0	0	0
M110.8a.1	6.20193	3.93109	2.03932	3.20746	0.810062	5.1132
M110.8b.1	4.9726	6.50858	2.69194	3.55501	2.79784	6.4945
M110.9.1	0.808599	1.22983	0	0	0	0
M110.9.2	0	0	0	0	0	0
M116.1.1	0	0.0383194	0	0	0	0
M116.4.1	0	0.0383194	0	0	0	0
M116.5.1	2.64366	2.62344	2.49959	1.95812	2.53864	2.09041
M117.1a.1	20.3869	17.8106	15.7849	21.3474	24.4496	24.3863
M117.1b.1	2.70273	2.46171	2.46459	2.58761	1.58956	0.000987537
M117.2a.1	3.68897	2.11667	5.2294	2.65124	2.39622	3.95641
M117.2a.2	379.492	366.482	400.331	411.31	424.362	383.444
M117.2a.3	321.598	321.014	322.893	333.403	325.243	335.36
M117.2b.1	0	0	0	0	0	0
M117.2b.2	0	0.605469	0	0	0	0.750076
M117.3.1	1.27142	1.46489	1.65714	1.32621	2.60354	1.95464
M117.4.1	0.0414319	0.0585679	0	0.0410061	0	0
M117.6.1	4.19981	4.11974	3.57697	0.92469	2.94536	0
M142.1a.1	22.9098	22.8601	17.5557	13.5431	10.3474	20.1521
M142.1b.1	0	0	0	0	0	0
M142.1c.1	1.12924	3.68972	5.38148	8.44395	12.2551	4.19657
M142.2.1	6.79202	6.19831	1.94663	1.94812	2.49125	2.95081
M142.2.2	0	5.50938e-07	0	0	0	0
M142.4.1	17.6772	19.5086	8.27512	12.7286	10.2006	14.9363
M142.5.1	22.5726	26.7267	25.9531	24.3295	26.8505	24.4043
M142.6a.1	21.7197	14.7755	17.5948	19.2989	18.6754	16.8463
M142.6b.1	0	6.3357	2.39715	4.58844	1.87575	4.74837
M142.6c.1	7.62813	9.73317	9.13253	6.77933	8.83482	9.58811
M142.8a.1	13.8533	15.4514	17.7197	16.3167	15.4092	17.6797
M142.8b.1	0	0	0	0	0	0
M151.1.1	0	0.142124	0.0713182	0	0	0
M151.10.1	0	0	0	0	0	0
M151.2.1	0	0	0	0	0	0
M151.3.1	0	0.0606934	0.179625	0	0.0548051	0
M151.4.1	0	0	0.0520223	0	0	0
M151.5.1	0	0	0	0	0	0
M151.6.1	0	0	0	0	0	0
M151.7.1	0.126442	0.207013	0.179464	0.0623032	0	0
M151.8.1	0	0	0	0	0	0
M153.1.1	63.6319	73.5242	39.9581	43.6088	42.7213	39.7702
M153.2.1	8.76151	10.3316	10.9261	15.0055	11.9127	9.92739
M153.3.1	0.152602	0.0734898	0	0	0	0
M153.4.1	8.93163	11.6999	8.81903	7.54212	10.3817	9.36619
M153.5.1	0.184457	0.179278	0	0	0.16156	0
M162.11.1	0	0.0452782	0	0	0	0
M162.15.1	0	1.38085	0	0	0	7.86423
M162.2.1	1.13095	0.405091	0.550588	1.43706	0.503251	0.523188
M162.3a.1	0	0	0.119944	0	0	0
M162.5.1	3.8205	1.74356	1.98459	2.28105	2.41388	1.99036
M162.7.1	0	0.05113	0	0	0	0.0972981
M162.8.1	0.684924	0.202091	0.796492	0.557199	0.719249	0.253732
M163.1.1	45.9763	50.0141	50.2309	47.8568	51.1812	56.915
M163.10.1	0	0	1.29472	0	0	0
M163.11.1	0.177543	0.172763	0.171628	0.36311	0	0.658134
M163.2.1	4.2962	2.77503	3.80017	2.99504	4.1841	4.6699
M163.21.1	1.04408	1.03194	2.06634	1.08124	0.925455	1.95472
M163.22.1	0.758531	0	0.74394	0.783343	2.01513	0
M163.3.1	498.425	552.75	463.935	437.558	513.23	489.987
M163.4.1	7.13696	6.93773	6.68998	6.20218	6.86297	7.06198
M163.5.1	0.204022	0.197228	0.197064	0.343173	0.119099	0
M163.6.1	0	0	0	0	0	0
M163.7.1	0	0.378514	0	0	0	0.718421
M163.8.1	0	0.46453	0.91934	1.16943	0	0
M163.8.2	0.742742	0.473108	0.268197	0	2.16286	0.676051
M163.9.1	0	0	0	0	0	0
M176.10.1	0	0.147837	0.14664	0	0	0
M176.11.1	15.7791	15.7591	14.9907	15.4117	16.7166	15.4846
M176.16.1	58.8134	71.7102	41.0135	38.0754	23.8279	86.2881
M176.1a.1	0	0.150144	0	0	0	0.308216
M176.1b.1	0.266942	0	0.260072	0.136667	0.35169	0.232676
M176.2.1	40.8121	39.792	42.101	46.1188	42.37	39.613
M176.3.1	114.869	109.75	116.304	110.994	111.887	112.917
M176.4.1	1.6026	1.8352	3.21727	0.536212	0.985976	1.0116
M176.4.2	17.3693	23.0237	18.1938	26.3052	20.8139	23.1972
M176.5.1	29.87	35.9348	25.81	33.2547	27.5682	29.0338
M176.6a.1	4.71403	4.8453	4.50601	7.07832	6.49956	8.34003
M176.6b.1	1.4692	0	1.43085	4.27728e-07	0.134156	0
M176.7.1	7.07433	9.9845	11.8882	11.8423	11.0578	15.4027
M176.7.2	4.04991	0	1.29114	1.25914	3.49702	1.09243
M176.8.1	5.44911	5.27531	3.76506	4.00793	4.54811	5.28799
M176.9b.1	0	0.0575941	0	0.119871	0.0528008	0.165043
M18.1a.1	1.06946	0.730847	1.0944	1.2725	0.84048	0.903387
M18.1b.1	0	0	0	0	0	0
M18.1b.2	0	0	0	0	0	0
M18.2.1	35.8146	30.106	42.6847	40.3078	38.5457	44.0728
M18.3.1	6.19582	6.73181	5.18705	6.08154	8.60312	7.05321
M18.5.1	27.5765	27.2014	27.202	28.6802	27.2033	29.2016
M18.5.2	4.79502e-06	2.0156e-07	0	3.41632e-07	0.000422987	9.27319e-09
M18.6a.1	11.3665	9.04531	10.4886	12.8838	10.9457	6.82003
M18.6b.1	0	1.92434	3.0029	0	1.22911	4.34309
M18.7a.1	79.7451	123.836	115.586	88.5567	79.882	80.3199
M18.7a.2	74.4663	32.0256	40.2602	65.7985	80.1171	82.6042
M18.8.1	21.6806	23.8988	21.1426	21.7416	24.6599	23.9395
M195.1.1	2.78383	3.83548	1.00875	1.37596	0.873797	1.32615
M195.2a.1	0	0.11707	0	0	0	0
M195.2b.1	0.553862	0.475089	0	0	0.0616351	0.107376
M195.2c.1	0	0	0	0	0	0
M195.2c.2	0	0	0	0	0	0
M195.2c.3	0	0	0.167043	0	0	0.0500784
M195.3.1	3.4692	4.33237	2.12028	2.57456	2.55368	3.04379
M195.4a.1	0	0	0	0	0	0
M199.1.1	0	0.0623029	0	0	0	0.119609
M199.134.1	0	0	0	0	0	0
M199.135.1	0	0	0	0	0	0
M199.136.1	0	0	0	0	0	0
M199.2.1	7.03048	7.48419	6.3521	6.48897	5.93224	7.19417
M199.4.1	0	0	0.156783	0	0	0
M199.5a.1	0	0	0	0	0	0
M199.5b.1	0	0	0	0	0	0
M199.6.1	0	0	0	0	0	0
M199.7.1	0	0	0	0	0	0
M199.8.1	0	0	0	0	0	0
M199.9.1	0	0	0	0	0	0
M28.1.1	7.05722	6.29262	4.35624	4.969	4.90079	7.26586
M28.10.1	23.9038	15.2941	22.8113	23.3937	18.2774	23.9096
M28.10.2	3.81993e-09	0	0	0	4.8866	0
M28.2.1	0	0.0543692	0	0	0	0.0514162
M28.4.1	0.0484292	0	0	0	0.129941	0
M28.5.1	351.04	339.326	423.586	434.64	394.38	380.263
M28.6.1	19.7712	20.0106	18.257	19.7296	16.9384	20.6539
M28.7.1	2.60547	2.35632	1.65811	2.48999	1.82767	1.80748
M28.8.1	5.41627	6.31358	5.3659	5.03277	6.35018	7.47727
M28.9.1	0	0	0	0	0	0
M28.9.2	0	0	0	0	0.0359146	0.149797
M4.1a.1	13.6899	13.4232	14.1312	10.3309	14.1158	15.7044
M4.1b.1	7.65393	9.06896	5.69411	7.4904	7.81179	7.92149
M57.1.1	3.06325	3.91871	4.8691	4.97573	4.58588	5.20642
M57.2a.1	28.6964	23.2709	27.729	21.2896	19.2071	25.6883
M57.2a.2	2.31095	6.741	0	5.29595	8.52287	2.15331
M57.2b.1	0	0	0	0	0	0
M6.11.1	0	0.432816	0.433972	0	0	0
M6.1a.1	18.5171	18.0811	18.3875	18.5488	20.8779	22.4761
M6.1b.1	0	0	0	0	0	0
M6.1c.1	0	0.357345	0	0	0	0
M6.1d.1	20.5345	18.7517	28.6551	24.4269	30.3661	31.9014
M6.3.1	0.313621	0.529475	0	0.472619	0	0
M6.4.1	0.960308	0.802629	0.815763	0.955673	0.640136	0.770666
M60.2.1	6.34395	6.50756	8.93049	8.27968	11.6536	10.7421
M60.2.2	19.7241	12.1995	25.4915	23.5356	28.2253	23.239
M60.4a.1	34.8408	46.9707	53.073	53.1476	67.8378	47.825
M60.4b.1	0	0	0	0	0	0
M60.4b.2	160.259	167.06	190.315	192.455	201.997	214.526
M60.4b.3	0	0	0	0	0	0
M60.5.1	3.46108	3.56367	3.23786	3.31957	4.31168	4.37206
M60.6.1	10.1664	12.1438	11.7622	10.7377	10.9242	8.6114
M60.7.1	1.2913	1.13177	0.417812	0.556799	0.659674	0.739052
M7.1.1	454.758	484.216	431.106	448.937	466.466	458.206
M7.10.1	0	0	0	0	0.187438	0.195534
M7.12.1	60.5582	72.342	56.9888	56.4229	57.6843	66.5988
M7.13.1	0	0	0.128305	0.395469	0.227583	0
M7.2a.1	3.28521e-07	0.247865	0.679882	0	7.32636e-06	1.01731e-05
M7.2b.1	3.20421	2.17818	2.2148	3.36944	3.37681	3.18081
M7.3.1	6.11769	5.36219	4.84775	4.96647	6.34019	5.27547
M7.5.1	27.6701	27.6025	25.3897	27.393	26.338	27.4164
M7.7.1	0.764421	0.507105	0.840472	0.673713	0.766744	0.713668
M7.8.1	16.2122	15.8761	14.4401	15.2065	21.7384	20.5476
M7.9.1	0	0	0	0	0	0
M70.1a.1	6.04922e-08	0	0	1.8151e-07	0	0
M70.1b.1	0.113501	0	9.53784e-06	0.0383927	1.79571e-06	0
M70.2.1	0.246398	0	0	0	0	0
M70.3a.1	0	0	0	0	0	0
M70.3b.1	0.0381331	0.0370916	0.0370953	0	0.0337539	0
M70.4a.1	8.43093	13.6344	12.3569	11.5757	8.38259	4.90847
M70.4a.2	5.96686	8.2078e-08	1.50777e-05	1.80284	5.9413	7.93065
M70.4b.1	0.497042	0.165084	0.765262	1.2443	0.437571	3.37513
M70.4b.2	3.23863	2.3686	1.38918	0	1.00027	0.633592
M70.4b.3	0.000650832	0.568345	0	0.00167766	0	1.48702
M70.5.1	5.46037	5.94406	5.67289	6.32301	6.62753	6.99354
M79.1a.1	6.7724	7.61875	5.67088	6.85646	5.05273	7.06612
M79.1b.1	1.07593	1.41911	1.48131	1.4494	2.33793	0.698528
M79.1c.1	0.705794	0.703525	0.784659	0	0.863087	1.01447
M79.2.1	56.609	52.8667	66.2414	59.8984	63.3116	58.5828
M79.4.1	38.0013	17.7964	21.2095	17.4396	13.8804	24.4751
M88.1.1	13.6641	10.9989	0.000251681	8.59835	13.1997	16.9584
M88.1.2	1.37096	3.55181	20.9242	16.4521	0.0897222	0.345838
M88.2.1	43.8497	44.9187	49.524	53.9031	44.44	51.2435
M88.3.1	3.68004	5.38576	4.64663	4.88989	3.96613	5.34911
M88.4.1	2.61164	2.78544	0.84892	0.979946	1.18786	1.43919
M88.5a.1	1.88295	0.693228	1.95872	0.558565	1.05158	1.06126
M88.5b.1	0	0	0	0	0	0
M88.5c.1	16.8374	17.8236	17.1462	19.7379	17.0942	18.5036
M88.5d.1	14.304	12.4431	10.8433	9.60961	11.8886	13.4423
M88.6a.1	0	0	0.000115801	0	0	0
M88.6b.1	227.833	268.469	239.548	274.793	264.456	279.575
M88.6c.1	0	0	0	0	0	0
M88.7.1	42.192	39.2385	45.3332	42.3362	41.9543	36.0196
MTCE.11.1	754.418	1040.88	694.957	729.426	740.665	812.637
MTCE.12.1	627.922	2835.54	586.86	824.682	538.738	1016.16
MTCE.16.1	91.2561	60.7695	79.277	87.3872	65.7417	80.5498
MTCE.21.1	912.299	2749.8	885.702	1243.1	995.013	1484.19
MTCE.23.1	1659.64	3811.57	1499.71	1770.12	1343.45	1637.35
MTCE.25.1	203.655	593.677	196.854	263.305	210.442	302.178
MTCE.26.1	1089.18	2732.98	961.155	1260.23	945.067	1304.2
MTCE.3.1	77.4927	75.8271	61.6114	73.0811	61.5033	68.2892
MTCE.31.1	822.195	3811	742.173	1202.06	723.81	1467.64
MTCE.34.1	93.8804	86.2359	87.0448	79.0224	80.1839	74.0441
MTCE.35.1	416.916	588.171	372.559	413.671	391.617	451.54
MTCE.4.1	46.5715	58.2991	51.1842	36.4333	38.5377	58.1639
PAR2.1.1	75.0025	75.5717	97.4215	93.967	77.608	83.3773
PAR2.3a.1	14.1713	15.7591	12.6676	13.427	14.2468	14.1987
PAR2.3a.2	0.00116121	0	0	3.67821e-08	1.65545e-08	0.000179619
PAR2.3b.1	0	0	0	0	0	0.771056
PAR2.4a.1	0.523567	0.629488	0.263947	0.269703	0.199899	0
PAR2.4a.2	27.9059	36.0738	23.7498	25.6038	32.4813	28.0019
PAR2.4a.3	11.567	3.65248	13.7088	13.1276	5.93452	10.819
PAR2.4b.1	0.564254	1.36054	0.849902	0.753304	1.85597	1.49794
PAR2.4b.2	0.181902	0.124272	0.398563	0.30777	0.307374	0.495961
PDB1.1a.1	15.4503	15.9683	18.9898	19.1607	18.243	14.712
PDB1.1b.1	0	0	0	0	0	0
PDB1.1c.1	0	0	0	0	0	0.357822
R01B10.1a.1	190.182	215.758	194.476	185.238	149.003	184.169
R01B10.1a.2	23.9488	4.68022	0.000129863	31.4417	41.9426	16.6916
R01B10.2.1	0	0	0	0	0	0
R01B10.3.1	35.5703	36.1699	49.6711	39.169	38.993	38.8155
R01B10.4.1	10.4866	12.2414	9.8432	12.1049	10.3714	11.0602
R01B10.5.1	15.8675	18.3967	14.1391	15.7634	16.3763	17.3199
R01B10.6.1	28.6971	33.1232	31.7533	32.0466	30.5544	32.1675
R01E6.1a.1	0.138773	0	0.0676138	0	0	0
R01E6.1b.1	0	0.0641381	0	0.198375	0	0.152972
R01E6.2.1	10.5099	6.80479	0.201627	1.08392	0.904208	0.772744
R01E6.3a.1	6.80604	8.30187	6.21546	9.00046	7.19238	5.92354
R01E6.3b.1	119.385	91.6034	102.769	110.358	113.537	123.69
R01E6.4a.1	2.48052	1.77947	1.85505	2.46966	1.30499	1.89525
R01E6.4b.1	0.209561	0.999532	0	0	1.147	0.475165
R01E6.5.1	0	0.21328	0	0.112197	0.100515	0
R01E6.6.1	4.66712	5.24229	4.09754	4.499	5.15279	5.7225
R01E6.7.1	0.946771	1.47549	1.62003	1.30897	1.05286	1.85085
R01H10.1.1	23.4633	24.1041	25.0577	23.814	23.4217	27.4622
R01H10.3a.1	3.19598	2.65949	4.94855	2.12007	2.59845	6.05711
R01H10.3b.1	0	0	0	0	0	0
R01H10.3c.1	12.7527	11.6289	10.7747	7.00312	10.8974	8.86985
R01H10.3c.2	0	0	4.93827e-09	0	0	0
R01H10.3d.1	1.60296	3.49818	0.270167	6.16281	3.9798	2.99859
R01H10.4.1	34.7369	36.6473	22.8197	22.7768	31.6109	30.7096
R01H10.5.1	3.5739	3.03248	1.43359	1.13993	2.23281	2.2301
R01H10.6.1	4.53334	4.46867	4.36334	3.54382	3.44717	4.40665
R01H10.7.1	9.8579	9.38944	8.56335	9.74015	9.73897	9.8688
R01H10.8.1	11.2626	11.1398	11.4789	10.4149	11.5213	12.8024
R01H2.1.1	5.94935	4.08779	3.47727	3.6777	2.61333	6.09885
R01H2.2.1	0	0	0	0	0	0.082119
R01H2.3.1	0.122798	0.180533	0.228358	0.00127352	0.00306995	0.00707183
R01H2.3.2	0.158368	0.336309	0.369661	0.339963	0.346804	0.251503
R01H2.4a.1	0.437955	0	0.424245	0	0.205488	0
R01H2.4b.1	5.90847	5.97686	5.39141	6.6726	6.12423	6.96077
R01H2.5.1	56.3283	61.4031	43.7257	45.4707	46.2686	47.5229
R01H2.6.1	109.207	112.841	113.545	100.754	101.244	107.117
R01H2.7.1	12.0349	10.7297	9.40309	9.10106	9.11192	9.57466
R01H2.8.1	1.60681	2.73959	0.775845	2.47431	2.45975	2.60749
R02C2.1.1	0	0	0	0	0	0
R02C2.2.1	0	0	0	0	0	0
R02C2.3a.1	0	0	0	0	0	0
R02C2.3b.1	0	0	0	0	0	0
R02C2.3c.1	0	0	0	0	0	0
R02C2.4a.1	1.66903	1.82222	4.38394	2.91491	2.00381	1.37884
R02C2.4b.1	7.64547	8.8551	5.15407	6.65914	11.2994	6.90447
R02C2.5.1	0.259781	0	0	0.26073	0	0.242456
R02C2.6.1	0	0	0	0.113266	0	0
R02C2.7.1	3.29404	1.35487	1.60955	1.41267	0.966642	2.84184
R02D1.1a.1	1.87117	1.01384	7.04577e-06	0.747048	1.2766	1.06624
R02D1.1b.1	2.32321	2.66613	2.14068	2.41807	2.54763	4.43469
R02D1.2.1	2.5808	3.3087	2.4115	1.85638	3.41789	3.0935
R02D3.1a.1	84.1474	72.8313	102.288	107.883	104.456	101.214
R02D3.1b.1	0	0.643342	0	0.518649	0.81933	0
R02D3.2.1	17.9357	16.5343	14.8772	13.8761	16.2267	15.9761
R02D3.3a.1	21.8396	19.8148	19.0243	20.7491	23.1564	22.331
R02D3.3b.1	0	2.90009	0	0	0.584655	0
R02D3.4a.1	9.31597	9.92165	10.6011	8.13306	9.546	12.1366
R02D3.4b.1	0.00359231	3.55872e-07	0	2.37643	0	0
R02D3.4c.1	0.632586	3.10798	1.45986	0.97716	2.6488	0
R02D3.5.1	38.0595	39.807	39.44	43.9965	40.4074	37.6114
R02D3.6.1	0	0.295361	0	0	0.265217	0.28507
R02D3.7.1	16.068	17.8579	16.3294	17.8629	15.1351	16.9713
R02D3.8.1	8.59225	10.5309	11.0022	8.5942	8.67266	10.4748
R02D5.1.1	15.4482	18.4702	11.0373	11.4226	12.2783	13.4043
R02D5.10.1	0	0.20899	0	0	0	0
R02D5.24.1	6.8218	0	7.31655	0	0	6.87721
R02D5.3.1	11.8889	14.6873	8.1363	10.3659	14.5992	14.7165
R02D5.4.1	0	1.28338	0.639588	0	0	0.609713
R02D5.6a.1	0	0	0	0.49277	0	0
R02D5.6b.1	0	1.18693	0	0	0	0.506549
R02D5.6c.1	0.504115	0	0.493858	0	0	0
R02D5.6d.1	0.53785	0.499777	1.0461	1.20267	0.933068	0.923477
R02D5.7.1	0	0.21639	0.426286	0	0	0
R02D5.8.1	6.06398	7.46014	7.31564	6.73463	8.01744	8.27665
R02D5.9.1	1.45919	0	0	0	0	0.680066
R02E12.12.1	3.53063	2.03553	2.10239	2.62835	1.52282	2.00577
R02E12.2a.1	3.77359	4.16896	4.96637	4.12924	4.09528	5.09599
R02E12.2b.1	42.4763	43.4802	42.0407	43.0988	48.0398	50.7459
R02E12.4.1	0.719605	0.244732	0.419427	0.217923	0.317246	0.26495
R02E12.5.1	5.81075	9.83478	4.56928	8.14101	5.39131	7.80602
R02E12.6.1	3.37346	3.10811	1.67491	2.98651	2.61635	4.76879
R02E12.6.2	0.19246	1.2898	1.10883	1.16075	1.19643	1.59196
R02E12.6.3	5.85101	4.34289	4.98166	3.32099	11.2345	8.19054
R02E12.8.1	0.267154	0.0972918	0.0652377	0.26887	0.177815	0.310216
R02E4.1.1	0.601329	0.514505	0.145652	1.06813	0.658509	0.561469
R02E4.2.1	1.93432	2.77019	1.86799	1.36702	1.44829	2.14544
R02E4.3.1	242.993	355.739	51.6388	53.62	80.4291	92.6131
R02F11.1.1	35.36	22.2155	4.89136	5.88636	6.68813	8.55242
R02F11.10.1	0	0	0	0	0	0
R02F11.11.1	0	1.63255	0	0	0.976656	2.05886
R02F11.12.1	0	0	0	0	0	0
R02F11.2.1	22.0436	19.6701	16.1087	20.826	18.5023	17.4123
R02F11.3a.1	1.69638	2.44944	3.0754	1.809	1.67266	2.15337
R02F11.3b.1	8.67395	9.5803	6.26395	10.0868	10.5664	8.61083
R02F11.4.1	9.33539	9.73117	7.93585	9.05205	9.35698	8.38643
R02F11.9.1	0.277233	0.134679	0.267976	0	0	0.254856
R02F2.10.1	1.69418	0.232681	0.504584	1.01956	1.52757	0.62047
R02F2.1a.1	47.2755	61.8976	47.801	48.635	23.2879	43.6154
R02F2.1a.2	7.37496	0.0349333	1.1682	1.63196	0.0174991	3.61962e-06
R02F2.1a.3	80.7467	45.3277	71.9041	64.0578	88.9738	62.3089
R02F2.1b.1	3.51995	5.87913	3.54108	3.30098	2.19184	3.00097
R02F2.1b.2	0.421723	0.00254609	0.066361	0.0834349	0.00131562	1.87727e-07
R02F2.1b.3	5.73243	4.10784	5.08771	4.15525	8.14398	4.12169
R02F2.1c.1	0.188159	1.36584	0	0.282124	0.596913	4.11342
R02F2.1c.2	0.448224	0.577608	0	0.405418	8.2457	7.85792
R02F2.1d.1	5.99794	0.0426731	0.798664	1.7016	0.0111482	1.77304e-06
R02F2.1d.2	79.8949	94.7036	68.8629	88.0592	108.561	111.205
R02F2.2.1	3.54944	2.81065	1.43217	1.7302	2.46278	2.14578
R02F2.4.1	0.303157	0.364569	0.364523	0.686849	0.201094	0.347508
R02F2.4.2	0	0	0	0	0	0
R02F2.5.1	0.129303	0.304438	0.369526	0.127608	0.344726	0.234384
R02F2.6.1	0	0.245884	0.451362	0	0	0
R02F2.7.1	10.106	9.91607	10.6344	13.0224	7.84297	10.4639
R02F2.7.2	1.28357e-05	0	0	0	2.33586	0
R02F2.8.1	8.09278	5.9306	8.07832	9.46456	10.2765	10.029
R02F2.9.1	43.9939	39.3022	39.7088	38.8118	43.5942	38.6016
R03A10.1.1	13.1559	14.6008	9.78247	8.42525	8.66311	13.7075
R03A10.2.1	14.064	9.86437	6.88271	6.52631	8.74986	12.4177
R03A10.3.1	2.52669	2.35728	2.26506	2.3741	2.61432	2.62203
R03A10.4a.1	9.80945	9.79354	12.2857	13.3806	7.90219	5.67097
R03A10.4a.2	7.46975	3.40088	0.000369222	0.00464277	9.51773	13.6324
R03A10.4b.1	9.80945	9.79354	12.2857	13.3806	7.90219	5.67097
R03A10.4b.2	0	0	0	0	0	0
R03A10.5.1	5.93133	4.06163	4.95258	4.6568	5.73023	4.13458
R03A10.6.1	0	1.12283	0	0.776487	0.700395	0
R03A10.6.2	0.940411	0.00291224	0.915308	0.436418	1.07645	1.58478
R03C1.1a.1	0.25182	0.078321	0	0	0.0763706	0
R03C1.1b.1	0	0	0	0	0	0
R03C1.3a.1	4.05866	4.87091	2.97576	3.37765	3.58494	3.24722
R03C1.3b.1	0	0.77472	0	0	0.956306	0.0104479
R03D7.1.1	306.993	265.277	275.144	266.963	261.075	257.751
R03D7.15.1	0	0	0.660457	0.696074	0	0.629515
R03D7.2.1	0.812472	0.869869	1.15246	0.979306	1.11393	0.732969
R03D7.4.1	31.0753	33.9196	28.2398	24.8674	30.6008	29.5221
R03D7.5a.1	0.388846	0.632222	0.373223	0.900778	0.788025	0.358772
R03D7.5b.1	4.81676	2.65715	1.08491	0	1.84173	5.19273
R03D7.6a.1	89.2579	76.4804	82.707	86.7894	76.3199	95.8605
R03D7.6b.1	9.11112	33.6776	0	2.31569	10.015	0
R03D7.6c.1	0	0	0	0	0	0
R03D7.7.1	0.333029	0.743436	1.27529	0.444857	1.07927	0.507664
R03D7.8.1	0	0	0	0	0	0
R03E1.1.1	17.8507	14.7847	10.9327	11.5539	9.6611	12.0708
R03E1.1.2	3.45785	4.07076	6.40313	5.46653	9.60192	7.11335
R03E1.2.1	220.267	207.328	233.715	235.177	225.131	225.496
R03E1.3.1	0.861311	0.838165	1.4289	0.862976	1.36159	1.22523
R03E1.4a.1	0	0.79917	0.274864	0.364279	0.63069	0
R03E1.4b.1	0	0.509726	1.21262	1.24033	0	0.607864
R03E9.1.1	162.856	190.545	166.295	193.48	198.725	239.339
R03E9.2.1	11.2237	12.4243	6.47464	9.40504	8.80771	9.2295
R03E9.3a.1	8.56095	8.51009	5.26005	6.29698	8.26981	8.03724
R03E9.3b.1	0	0	0	0	0	0
R03E9.3c.1	0	0	0	0	0	0
R03E9.3d.1	0	0	0	0.116554	0	0
R03E9.4.1	3.93233	4.2287	3.15871	2.60387	3.28684	3.58951
R03G5.1a.1	1131.97	858.205	1244.22	1114.96	1141.61	1034.18
R03G5.1a.2	17.3787	18.552	19.9166	15.4649	28.4968	18.831
R03G5.1a.3	0.00633504	3.15888	0.0134086	0.000136226	4.68123	9.20144e-05
R03G5.1a.4	126.12	225.03	151.376	283.571	219.552	237.163
R03G5.1b.1	382.199	357.361	419.499	359.81	342.828	356.94
R03G5.1b.2	0	0	0	0	0	0
R03G5.1c.1	0.71176	0.683146	0.221986	0.2322	0.214	0.64969
R03G5.1d.1	0	0.00160484	0	0	0.00209588	0
R03G5.1d.2	0	0.320208	0	0	0.351038	0
R03G5.1d.3	0	0.000231545	0	0	0.000289357	0
R03G5.1d.4	0	0.157765	0	0	0.122934	0
R03G5.2.1	22.3354	14.8473	22.6032	15.6858	21.1169	17.52
R03G5.2.2	7.23989	18.7323	6.01413	14.2954	8.05479	13.3178
R03G5.3.1	0.0304295	0.0149478	0	0.124018	0.0543515	0.0862276
R03G5.5a.1	12.9504	10.6975	17.8524	14.3251	12.9584	9.6576
R03G5.5b.1	0	0	0.587283	0	0	0
R03G5.6a.1	20.4143	20.2596	15.777	16.7834	21.9269	18.8702
R03G5.6b.1	0	0	0	0	0	0
R03G8.1.1	0	0	0	0	0	0
R03G8.3.1	1.12377	1.56117	2.25638	2.00184	1.72966	2.00148
R03G8.4.1	0	0	0	0	0	0
R03G8.5a.1	0	0	0	0	0	0
R03G8.5b.1	0	0	0	0	0	0
R03G8.6.1	0	0.0481962	0	0	0.0437932	0
R03H10.1.1	14.1266	17.0648	17.9584	18.3405	18.9363	18.5476
R03H10.11.1	0	0.249292	0.50423	0	0.223953	0.2399
R03H10.2.1	100.023	106.584	113.102	114.924	112.91	112.071
R03H10.4.1	0	0	0	0.368624	0	0
R03H10.5.1	0	0	0	0	0	0
R03H10.6.1	2.41015	2.9008	2.41712	1.75768	1.34865	1.28461
R03H10.7.1	1.98149	1.99597	4.23908	4.36889	3.11162	2.36439
R03H4.1.1	0.134607	0.472897	0.201511	0.209136	0.178719	0.31975
R03H4.2.1	2.87781	2.09123	0.65699	2.27421	1.6413	2.73966
R03H4.3.1	0	0	0	0	0	0
R03H4.4.1	0	0.372877	0	0	0	0
R03H4.5.1	0	0.219441	0.0629229	0.324748	0	0.0598835
R03H4.6.1	41.1286	65.6784	47.9002	68.4878	57.8238	68.1228
R03H4.9.1	0	0	0	0	0.115169	0
R04A9.1.1	0	0.297092	0	0.624143	0.532195	0
R04A9.2.1	18.3099	16.5439	18.5761	19.3479	18.7484	19.6534
R04A9.3.1	22.5743	27.9261	21.8219	27.0121	25.2963	29.6639
R04A9.4.1	101.057	102.02	96.0652	109.915	102.804	102.024
R04A9.5.1	7.77243	8.47404	8.50943	9.92824	7.82141	9.00139
R04A9.6.1	1.50438	1.17695	2.26365	2.45156	1.99038	2.00864
R04A9.7.1	0	0.0708423	0	0	0	0
R04A9.9a.1	1.33307	0	0	1.36679	0.387663	0
R04A9.9b.1	0	0.656096	0.490056	0	0	0.767673
R04A9.9b.2	0	0.357462	0.522135	0	0	0.853044
R04B3.1.1	6.28416	8.31546	1.80895	1.81241	3.0634	3.04891
R04B3.2.1	15.2792	15.7756	11.1008	10.3965	12.3897	14.8598
R04B3.3.1	14.205	20.7404	1.69977	2.42104	2.8382	3.80218
R04B5.1.1	0	0	0	0	0	0
R04B5.11.1	0	0	0	0	0	0
R04B5.3.1	1.47929	2.79295	2.61571	3.55468	2.31556	3.36969
R04B5.4a.1	1.51728	2.43166	3.47185	1.94097	3.08027	1.88527
R04B5.4b.1	4.87213	3.81523	3.85214	4.30272	1.86289	3.60862
R04B5.4c.1	1.56321	1.4851	0.512474	2.4163	2.16925	1.44795
R04B5.5.1	7.51012	7.25795	4.1832	4.73398	7.54551	7.00438
R04B5.6.1	5.64827	8.50705	5.52869	5.68626	6.11053	6.27963
R04B5.7.1	0	0	0	0	0	0
R04B5.8.1	0.696286	0.276993	0.136661	0	0.122125	0.130799
R04B5.9.1	2.86621	4.32234	6.60421	6.27537	5.19736	6.37149
R04D3.1.1	0.158133	0.116012	0	0	0.281011	0.147459
R04D3.10.1	0.257711	0.958398	0.636032	0.522398	0.454376	0.603726
R04D3.12.1	0	0	0	0	0	0
R04D3.2.1	0	0.330675	0.291605	0.152873	0.0670144	0
R04D3.3.1	0	0.488489	0.646348	0	0	0
R04D3.3.2	0	0	0	0.140645	0	0
R04D3.4.1	0	0	0.284797	0	0	0
R04D3.6.1	0	0.133969	0	0	0	0
R04D3.7.1	0.305286	0	0	0.316307	0	0.144563
R04D3.8.1	0	0.0652696	0.131212	0	0	0
R04D3.9.1	0.141663	0	0	0	0	0
R04E5.10a.1	14.3009	13.3169	16.9961	19.4359	18.6423	21.9876
R04E5.10b.1	0.591064	0.136986	0.279771	0	0.254745	0
R04E5.2.1	2.91933	2.48341	2.96651	2.91547	1.7387	2.12601
R04E5.7.1	6.08259	6.67675	4.69952	5.34179	4.88678	8.32633
R04E5.8a.1	11.8482	11.3876	11.0388	10.257	9.71489	11.522
R04E5.8a.2	2.66435e-06	5.61735e-09	0.000182901	5.67338e-06	5.8597e-07	2.61451e-08
R04E5.8b.1	3.81899	5.74615	2.87615	3.90056	4.32404	3.40079
R04E5.9.1	11.2358	11.0781	8.32495	8.01032	8.19622	9.79718
R04F11.1.1	2.17938	2.70563	1.47899	1.55107	2.96527	2.37246
R04F11.2.1	145.19	171.246	147.937	142.028	135.47	149.141
R04F11.2.2	598.267	489.143	636.754	596.012	600.872	616.61
R04F11.2.3	24.3574	20.7843	9.18762	46.0359	22.7866	17.7474
R04F11.3.1	25.7422	30.253	27.5917	31.6245	27.1601	31.2905
R04F11.4a.1	5.09902	3.85674	2.71352	2.36421	1.62382	2.20927
R04F11.4b.1	4.43714	7.08654	3.53858	4.63618	4.44449	3.69262
R04F11.4c.1	1.27623	1.64272	1.32028	1.42468	1.86111	2.98551
R04F11.4d.1	0	0	0	0	0	0
R04F11.5.1	25.0883	27.0486	25.672	26.9685	22.8472	27.7561
R05A10.1.1	43.5899	41.6537	74.1156	67.6089	67.4345	57.8435
R05A10.2.1	100.98	125.393	78.4281	76.328	76.4154	96.8568
R05A10.3.1	19.0178	21.0804	15.3129	14.7448	17.0663	17.3128
R05A10.4.1	37.7515	47.2319	30.6139	32.5915	39.1758	36.9509
R05A10.6.1	5.71644	6.96622	1.24838	1.9685	2.255	3.00542
R05A10.7.1	0	0	0	0	0	0
R05A10.8.1	0	0	0	0	0	0
R05C11.1.1	5.88947	6.48623	4.41149	5.01584	4.63361	4.69899
R05C11.2.1	0.222194	0.437649	0.326546	0.455364	0.29537	0
R05C11.3.1	46.8822	36.0063	44.5856	43.6933	46.8068	42.6736
R05C11.4a.1	14.6324	19.8577	13.6742	16.4618	15.2067	17.0731
R05C11.4b.1	0.475803	3.54517	0	7.47447	1.66266	0
R05D11.1.1	10.7438	11.8458	10.6461	10.391	9.05348	10.6901
R05D11.3.1	158.862	187.433	171.541	179.12	167.391	180.608
R05D11.4.1	1.19112	4.91705	16.2489	17.0494	10.0896	16.2797
R05D11.4.2	13.2295	12.2413	2.38929	2.56939	7.33557	2.33737
R05D11.5.1	86.0865	93.5825	88.7736	97.7834	86.3154	97.5601
R05D11.6.1	25.8565	30.1781	30.2581	28.7533	31.5972	31.0957
R05D11.7.1	33.9895	39.7192	40.5526	38.9328	31.0311	34.0686
R05D11.8.1	13.7115	18.3612	14.6678	16.7974	14.2765	16.2054
R05D11.9.1	17.0592	17.588	18.2194	22.7892	18.401	18.7202
R05D3.11.1	18.4579	18.2148	19.1824	20.3306	20.4877	19.3135
R05D3.12a.1	6.1514	8.59634	7.82973	8.26084	7.56086	9.03805
R05D3.12b.1	0	0	0	0	0	0
R05D3.12c.1	1.70273	3.7554	1.51829	2.86991	1.88647	3.46439
R05D3.12d.1	1.83525	2.17726	0.869388	1.47205	1.58139	1.83982
R05D3.12d.2	0.771535	0	1.90282	0	1.68416	0
R05D3.2.1	32.2256	30.3276	29.902	31.8088	31.7409	32.4544
R05D3.3.1	0	0.492798	0.55593	0	0.374437	0.38037
R05D3.3.2	2.60222	2.63613	2.70323	3.3117	3.44959	2.49336
R05D3.3.3	1.55514	0.154077	1.44567	1.47224	1.12608	2.17323
R05D3.4a.1	27.2835	28.7778	25.02	26.7554	27.4865	28.6834
R05D3.4b.1	1.42186	0	1.4124	1.11808	2.15027	1.09955
R05D3.5.1	0	0	0	0	0	0
R05D3.6.1	404.651	389.146	353.977	340.119	366.595	345.818
R05D3.7.1	170.037	166.652	142.96	149.818	145.726	159.214
R05D3.8.1	9.44397	9.42568	11.002	10.1071	9.17881	9.52611
R05D3.9.1	81.2791	81.9951	82.2782	89.1505	83.412	91.2652
R05D7.1.1	3.03398	2.14061	3.86447	4.10662	2.51885	4.42988
R05D7.1.2	64.8152	61.9087	70.5419	59.4729	63.6284	72.3147
R05D7.2.1	0.252598	0	0.121079	0.128968	0.11058	0.115913
R05D7.3a.1	0.668148	1.1236	1.70311	0.623047	0.790292	0.48656
R05D7.3b.1	3.54865	6.06985	4.00224	3.90215	4.52002	6.91946
R05D7.3c.1	1.05653	0	0	0	0	0.530514
R05D7.3d.1	1.51374	1.12014	0	0	0	0
R05D7.3e.1	2.4466	0.454794	2.0544	3.67341	2.70148	1.58599
R05D7.4.1	19.3077	19.6535	19.8307	18.0712	19.6251	19.6659
R05D7.5a.1	0	0.300865	0	0	0	0.58167
R05D7.5b.1	7.67943	6.04244	5.43841	5.14276	8.17311	5.07343
R05D7.5c.1	0.00697789	5.81142e-08	2.23418	1.96245	0	0.40614
R05D7.7.1	3.92976	6.24834	6.67322	4.55075	5.17639	4.11085
R05D8.10.1	4.59725	2.83664	2.45861	2.67502	3.35666	3.81555
R05D8.11.1	0	0.903267	1.82855	0.269983	0.700043	0
R05D8.2a.1	0	0	0	0	0	0
R05D8.2b.1	0	0	0.245267	0	0	0
R05D8.2c.1	0	0.743479	0	0	0	0.387596
R05D8.3.1	0	0.0540779	0.110342	0	0.100787	0
R05D8.4.1	0	0	0	0	0	0
R05D8.5.1	0	0	0	0	0	0
R05D8.6.1	0	0	0	0	0	0
R05D8.7.1	0.824839	1.19523	1.48924	1.66445	0.840872	1.52731
R05D8.8.1	3.83793	3.46755	2.64986	2.87622	1.87175	2.29136
R05D8.9.1	0	0.061641	0	0	0	0
R05F9.10.1	184.29	165.491	187.618	185.015	188.667	172.782
R05F9.11.1	1.00909	0.58965	0.848828	0.412511	0.357041	0.811995
R05F9.12.1	31.0449	30.7217	36.8277	37.3615	32.3259	32.3796
R05F9.13.1	0.718334	0.338916	0	0	0	1.17194
R05F9.1a.1	3.36925	4.65498	5.12109	3.93685	3.48497	3.58593
R05F9.1b.1	36.6696	36.3267	33.2038	32.0446	34.444	26.5325
R05F9.1b.2	0	0	0	0	0	0
R05F9.1c.1	4.98558	0.859665	2.41612	2.54355	4.69443	11.0646
R05F9.1d.1	0	1.0131	0	0.560304	0	0
R05F9.3.1	1.25628	1.34747	1.81625	1.03483	0.7481	1.53793
R05F9.5.1	3.54285	5.13691	3.49283	4.7306	3.48076	5.68598
R05F9.6.1	130.084	111.129	143.021	132.337	134.378	122.776
R05F9.7.1	0	0	0.129984	0	0	0
R05F9.8.1	7.72143	5.98821	7.67154	6.30973	5.91483	5.06694
R05F9.9.1	21.3169	27.8619	22.2668	26.7465	22.4349	25.4249
R05G6.1.1	3.30188	4.37174	2.95323	5.23748	3.41822	3.51901
R05G6.10a.1	5.66983	11.3435	1.95275	14.0668	15.1869	8.62983
R05G6.10b.1	0	0	0	0	0	0
R05G6.10c.1	2.69916	1.05995	1.04914	0	0.982852	0
R05G6.10d.1	0	0	0	0.827669	0	0
R05G6.10e.1	11.7987	16.9357	13.2373	5.69604	2.44143	11.166
R05G6.3.1	0	0	0	0	0	0
R05G6.4.1	18.5472	22.7994	23.2994	20.8039	25.4486	19.5929
R05G6.5.1	4.33672	5.40791	5.70405	5.97964	4.40007	7.29687
R05G6.6.1	2.36933	2.27363	2.81456	2.55205	1.81543	2.50126
R05G6.7.1	975.567	863.449	943.423	978.135	959.106	953.163
R05G6.8.1	30.7403	35.43	34.112	35.75	33.2223	38.0824
R05G6.9.1	7.61705	4.42202	0.654665	0.971691	2.19953	1.42368
R05G9.1.1	1.70129	0	0	0	0	0
R05G9.2a.1	23.2985	25.5357	27.2959	25.3313	27.1299	25.037
R05G9.2b.1	5.21564	3.45711	2.48281	2.60323	1.71443	5.97317
R05G9.3.1	0.13299	0.386947	0.130486	0.136108	0	0.124003
R05G9.5.1	3.12618	3.64234	3.58026	1.89273	2.52813	4.92495
R05G9R.1.1	1.30854	1.74119	0.678819	0.89357	0.78769	1.3247
R05G9R.1.2	1.53419e-08	2.9288e-09	7.16928e-09	1.83166e-08	2.70381e-08	1.97359e-08
R05H10.1.1	13.6576	10.4834	17.3766	20.6328	22.8736	23.2249
R05H10.2.1	19.3674	19.0388	22.0734	20.343	21.6702	21.6064
R05H10.3a.1	3.81042	2.47457	2.07879	2.90437	3.05667	4.06006
R05H10.3b.1	0	0.987794	1.48988	0.89381	0.977498	0.49305
R05H10.5a.1	101.869	77.1215	104.554	97.9143	83.2848	107.478
R05H10.5a.2	0	0	0	0	0	0
R05H10.5b.1	13.2919	13.4208	13.8017	12.6939	22.8009	6.36873
R05H10.5b.2	0.567805	22.6678	0.0172552	0.456566	4.81353	6.04349e-07
R05H10.6.1	42.3756	33.0952	36.1145	36.186	42.9796	43.6845
R05H10.7.1	0.158942	0	0	0.3212	0.142231	0.44264
R05H11.1.1	4.71039	6.19853	6.98589	6.04454	5.80895	5.35146
R05H11.2.1	0.364275	0	6.83427	0	5.37133	0
R05H11.2.2	26.9723	43.5886	35.8444	48.1259	42.092	44.6798
R05H11.2.3	23.4015	2.79025	18.4209	20.1527	19.6684	13.3263
R05H5.1.1	0	0	0	0	0	0
R05H5.2.1	0	0	0	0	0	0
R05H5.3.1	185.668	193.112	196.417	228.499	198.499	207.669
R05H5.4.1	2.12121	2.44063	2.02328	2.68149	2.50272	1.71913
R05H5.5.1	15.6265	12.6524	15.6956	14.7709	17.8657	14.6113
R05H5.6.1	0.128569	0.316105	0	0.263403	0.344486	0.241734
R05H5.7.1	0.410946	0.0987423	0	0.208602	0	0
R06A10.1a.1	0	0	0	0	0	0
R06A10.1b.1	7.01368	7.59558	9.31259	11.5778	10.6151	11.7967
R06A10.2a.1	17.189	14.9212	14.107	13.662	12.8688	16.2879
R06A10.2a.2	0	0	0	0	0	0
R06A10.2b.1	4.69183	4.83507	2.48256	5.20984	4.69019	2.32898
R06A10.4.1	4.49555	3.14385	4.00596	4.62672	4.24631	3.96605
R06A10.5a.1	0	0	0	0.472191	0.402861	0
R06A10.5b.1	0	0	0	0	0	0
R06A4.10a.1	0	0	0	0	0	0
R06A4.10b.1	0.837611	0.653511	0.400392	0.56741	0.262823	0.947203
R06A4.10c.1	1.30377	1.84441	1.31545	0.838629	1.21238	0.832986
R06A4.2.1	5.57404	5.44173	5.25808	5.15165	5.98998	5.25102
R06A4.4a.1	21.4617	23.1561	21.0438	23.3479	22.9212	22.9839
R06A4.4b.1	0	0.225804	0	0	0	0.561458
R06A4.4c.1	2.73972	1.52012	2.57281	1.20294	1.33455	2.26328
R06A4.6.1	0.344318	0.123879	0.0824926	0.172463	0.0760607	0.235324
R06A4.7.1	10.6946	8.57939	10.5793	8.90221	10.7981	11.1844
R06A4.8.1	1.94002	2.18895	0.628113	2.66941	5.50486	0.598294
R06A4.8.2	17.2904	13.285	15.515	13.7785	11.3378	16.2165
R06A4.9a.1	17.1939	15.5615	14.4917	14.2666	16.0966	16.9542
R06A4.9b.1	0	0	0	0	0	0
R06B10.2.1	0.0661735	0.0967399	0.0322919	0	0	0.0696489
R06B10.3.1	21.1306	17.7002	23.5309	22.324	23.4353	22.4481
R06B10.4a.1	8.16717	7.35755	6.21051	6.3785	6.26207	7.78438
R06B10.4b.1	8.03522	8.58313	9.0355	6.74865	9.06819	8.57977
R06B10.5.1	0	0	0	0	0	0.200308
R06B10.5.2	15.5941	15.2498	10.8591	13.4617	14.1415	12.6149
R06B10.7.1	0	0.795233	0.793008	0	1.42691	0.755023
R06B9.1.1	0.309828	0.726069	1.76446	1.12674	1.0235	0.835187
R06B9.2a.1	0	0	0	0	0	0
R06B9.2b.1	0	0	0.211041	0	0	0
R06B9.3.1	21.3008	20.7759	20.7369	20.4045	22.5847	21.9959
R06B9.3.2	0	0	0	0	0	0
R06B9.4.1	58.688	55.5851	74.9504	70.7301	75.2999	74.1857
R06B9.5.1	191.697	261.654	148.249	170	125.787	128.598
R06B9.6.1	28.8287	29.0182	30.5217	37.1601	35.501	35.5327
R06C1.1.1	21.7398	24.5322	23.2089	24.4743	22.8989	28.4235
R06C1.1.2	0	0	0	0	0	0
R06C1.2.1	25.415	30.1398	25.6774	28.5894	25.2786	27.3457
R06C1.3a.1	15.2676	14.2161	14.2465	13.7405	14.6394	14.7012
R06C1.3b.1	0	0	0	0	0	0
R06C1.4.1	993.185	918.874	1091.62	1041.16	945.183	921.551
R06C1.6.1	16.5336	13.5521	12.8726	12.3641	13.2099	16.7686
R06C7.1.1	5.8966	5.58455	7.85895	5.08004	5.99868	6.52218
R06C7.1.2	9.6966e-07	3.99986e-06	1.9103e-08	0.13185	1.11358	2.86954e-05
R06C7.10.1	3.61731	0.593705	3.92983	3.23436	2.15431	1.09735
R06C7.10.2	3.31131	1.89741	0.0616454	0.118655	1.38039	2.90791
R06C7.2.1	0.818038	1.50793	1.38496	2.09903	1.58149	0.381882
R06C7.3.1	0	0	0	0	0	0
R06C7.3.2	25.732	34.1164	15.8154	26.6978	39.1976	14.5931
R06C7.3.3	15.6887	9.56609	22.0987	15.6668	9.32706	37.6507
R06C7.4.1	1.14217	0.375436	0.557962	0.443517	1.3746	1.05494
R06C7.4.2	0	0	0	3.43802e-09	1.89746e-07	0
R06C7.4.3	0.0537186	0.105797	0.109077	0.16072	0.0284999	0.0412953
R06C7.5a.1	42.9314	45.1806	48.5254	46.6869	48.0472	47.3158
R06C7.5a.2	0	0	0	0	0	0
R06C7.5b.1	0	0.837134	1.78136	3.39322	1.40546	1.31222
R06C7.6.1	2.59059	5.98476	5.1038	5.50654	4.45388	4.90839
R06C7.7a.1	8.66062	9.15168	10.0338	8.7216	5.77172	9.41056
R06C7.7a.2	18.6455	18.3617	16.4046	19.3568	18.8981	20.5394
R06C7.7b.1	0	0	1.07402	0.55525	0.561194	0
R06C7.8.1	31.802	32.8416	33.7682	33.6429	34.4764	34.6075
R06C7.9a.1	0.00256844	0	0	0	0	0
R06C7.9a.2	0	0	0.00111931	0	0.179881	0
R06C7.9b.1	0.647337	0.477002	0	0	0	0
R06C7.9b.2	0	0.000636143	0.761664	0.694246	0.55147	1.09333
R06F6.1.1	71.7109	81.3185	81.8326	82.1563	82.1637	81.7403
R06F6.11.1	274.572	274.165	200.723	212.224	189.724	222.742
R06F6.12.1	15.8142	15.9484	16.3954	16.7929	16.918	17.7844
R06F6.14.1	17.9885	17.785	24.5825	16.1358	14.1677	22.731
R06F6.2.1	14.0928	14.4061	13.5272	15.1346	13.7442	15.5204
R06F6.4.1	12.6173	12.3465	12.294	11.857	13.5214	11.0313
R06F6.4.2	0.000263042	0.000154175	0.000159565	0.00196774	0.000177618	0.000201845
R06F6.5a.1	22.9935	16.125	22.2058	23.8381	25.1761	23.3899
R06F6.5b.1	5.50602	11.1357	6.10008	5.41634	5.22831	5.15668
R06F6.6.1	1.04621	1.71646	1.63047	1.26386	1.20863	1.25222
R06F6.7.1	24.2875	10.5882	18.3137	14.0261	11.865	20.0745
R06F6.8a.1	18.7773	16.2797	17.0335	15.6568	17.3258	16.5575
R06F6.8b.1	0	0.359562	0	0	0	0.613544
R06F6.9.1	84.5446	79.1032	57.8049	53.4576	76.4377	48.8614
R06F6.9.2	7.98048	4.44131	18.1564	18.558	5.47932	31.2509
R07A4.1.1	1.17832	0.569508	0.805496	0.774891	0.577934	0.766238
R07A4.2.1	7.33351	7.62496	4.23405	4.95284	5.86868	5.55035
R07A4.3.1	1.41599	1.1763	2.27673	2.18711	1.38706	1.33019
R07A4.4.1	11.5461	14.6254	1.43918	2.01447	2.67608	3.66072
R07B1.1.1	17.3272	20.0442	15.0152	14.5047	16.7121	19.1363
R07B1.10.1	72.1244	78.1588	60.6561	80.6041	92.9551	83.828
R07B1.10.2	7.07831	20.0848	10.8953	8.89032	5.89184	10.9771
R07B1.11.1	21.8238	29.5245	13.1161	18.2521	13.3481	21.2735
R07B1.12.1	10.3695	7.36901	11.2303	10.6024	9.95381	11.1741
R07B1.13.1	36.6424	51.1404	4.0726	3.96342	8.91213	11.8909
R07B1.2.1	5.87657	1.42865	0	5.61095	2.52773	0
R07B1.2.2	1.67104	5.69513	8.59249	0.584209	1.60633	7.95411
R07B1.3.1	5.03477	6.92499	8.12529	8.04254	8.46262	9.28658
R07B1.4.1	79.4803	60.6039	84.4836	71.9776	79.2027	72.7741
R07B1.5.1	9.90445	11.3367	0.928974	1.35018	3.46584	5.26509
R07B1.6.1	19.9157	24.7176	3.82519	2.2596	5.14653	7.89311
R07B1.7.1	10.5753	11.677	1.47125	2.21968	3.57751	2.76379
R07B1.8.1	0.804974	1.44366	0.623356	0.485706	0.704367	1.03737
R07B1.9.1	0.39926	0.403926	0.352492	0.290942	0.161738	0.201084
R07B5.3a.1	0	0	0	0	0	0
R07B5.3b.1	0.448193	2.51609	0.656898	1.62733	1.00894	1.47079
R07B5.3c.1	0.448193	2.51609	0.656898	1.62733	1.00894	1.47079
R07B5.3d.1	0	0	0	0	1.51037	0
R07B5.4.1	0	0.140274	0.279929	0.288297	0.125115	0.133406
R07B5.5.1	0.390675	0.192722	0	0.533043	0	0.247696
R07B5.6a.1	0.552331	0.120444	0	0.421505	0	0
R07B5.6b.1	2.10206e-07	0.648449	0	0	0.32528	0
R07B5.7.1	0.63311	1.30119	1.12729	0.513328	1.01684	1.54733
R07B5.9a.1	0	0	0	0	0.114438	0
R07B5.9a.2	0	0	0	0	0.175077	0
R07B5.9b.1	0.388607	0.521091	0	0	0.204516	0.0548933
R07B5.9b.2	0.234795	0.391318	0	0	0.548654	0.201449
R07B5.9c.1	0	0	0	0	1.06801e-05	0
R07B5.9d.1	0	0	0	0	0.14002	0
R07B5.9f.1	0	0	0	0	0.0205736	0
R07B5.9g.1	0	0	1.94184e-07	2.67575e-08	0.000155126	0.0491283
R07B5.9h.1	0.452651	0.101016	0.429823	0.34346	0.267977	0.320164
R07B5.9i.1	3.23271	3.13359	6.02796	5.34384	2.86807	1.20852
R07B5.9j.1	3.10668	3.27629	1.07118	4.12939	2.03476	2.72174
R07B5.9j.2	2.73011	3.1431	1.15937	0.193387	3.35729	5.42529
R07B5.9k.1	0	0	0	0	0.00164339	0
R07B5.9k.2	0	0	0	0	0.00354232	0
R07B7.1.1	10.4362	11.2961	10.9872	11.7447	11.9983	10.7647
R07B7.10.1	7.87295	8.11705	9.82861	9.85344	8.06098	10.0236
R07B7.11.1	59.3001	66.2496	90.8981	91.7422	86.2705	92.4024
R07B7.12a.1	0.16684	0.249831	0	0.0864097	0.146762	0.396553
R07B7.12b.1	0	0	0	0	0	0
R07B7.13a.1	1.9951	2.66769	3.63996	5.14661	2.38611	3.16472
R07B7.13b.1	2.31887	3.01322	0.200708	0.369912	2.96014	1.36938
R07B7.14.1	0.316776	0.15642	0.312781	0.216449	0.188224	0.398372
R07B7.15.1	2.79716	4.60446	3.16279	4.73064	3.85262	4.96862
R07B7.16.1	6.39874	8.84571	5.61606	7.43067	7.29967	7.88054
R07B7.2a.1	0	0.554932	0.851933	0.783134	0.398193	0.217909
R07B7.2b.1	0.796399	0.251174	0.271526	0.612865	1.00626	0.921983
R07B7.3a.1	138.886	136.47	131.389	135.272	143.188	142.094
R07B7.4a.1	0	0	0	0	0	0
R07B7.4a.2	2.50389	0	0	0	0	0.323199
R07B7.4b.1	0	2.60376	3.03931	4.05218	2.32691	2.9699
R07B7.5.1	28.5538	31.1441	35.2424	30.8426	34.1196	35.8038
R07B7.6a.1	4.57384	6.66891	4.79848	9.30738	5.39491	8.04313
R07B7.6b.1	0	0	0	0	0	0
R07B7.8.1	0.568645	2.70485	3.93393	3.825	1.04213	1.90435
R07B7.8.2	6.42074	5.378	2.7556	3.06618	5.1305	3.93687
R07B7.9a.1	3.00491	4.96848	3.04604	2.5205	3.08542	3.905
R07B7.9b.1	2.40446	1.20414	0.573812	3.84608	1.21578	1.09669
R07C12.1.1	0.899406	1.69518	3.4161	3.13137	2.52057	2.65449
R07C12.3.1	2.1658	1.61758	2.28226	2.17012	3.10104	3.10149
R07C3.1.1	0.824677	0.575007	0.478552	0.491222	0.246949	0.453231
R07C3.10.1	0.190773	0.0459869	0	0	0	0
R07C3.11a.1	0	0	0	0	0	0
R07C3.11b.1	0.108478	0.157711	0.105516	0	0	0
R07C3.12.1	0	0.0295471	0.0597809	0	0	0
R07C3.13a.1	0	0	0	0	0	0
R07C3.15.1	0	0	0	0	0	0
R07C3.2a.1	2.85281	3.2091	1.71653	2.44704	3.54552	3.66865
R07C3.2b.1	0	0	2.52445	0	0.813778	0.358051
R07C3.3.1	0.152844	0.147149	0	0	0	0
R07C3.4.1	0.0927265	0.0669434	0.134155	0.0465139	0.246622	0.0850044
R07C3.5.1	0	0	0	0	0	0.123683
R07C3.6.1	0.091809	0	0	0	0	0
R07C3.7.1	0.611256	0.628987	0.506876	0.614386	0.61548	0.56038
R07C3.8.1	5.77272	7.40213	6.21607	8.15369	7.06826	6.8201
R07C3.9.1	0	0	0	0	0	0
R07D5.1a.1	8.12722	12.7479	6.629	7.29325	6.11671	8.11827
R07D5.1b.1	0	0.148083	0	0	0.494144	0
R07D5.1c.1	0.000245501	0	0	0.476011	0	0
R07D5.1d.1	3.2972	1.77461	2.53195	2.40356	2.03184	2.32334
R07D5.1e.1	2.22447	1.47855	2.69623	2.58704	2.39964	1.86042
R07D5.1f.1	0.519835	0.513229	0.55055	0.688616	0.252935	1.10133
R07D5.1g.1	0.27964	0.372654	0.567685	0.729262	0.304015	0.792702
R07D5.1h.1	2.52589	1.76095	1.05988	1.21606	1.71324	2.13251
R07D5.1i.1	1.49038	1.38007	1.1051	1.29333	2.08278	1.59119
R07D5.1j.1	0	0	0	0	0	0
R07D5.2.1	1.01902	1.10956	0.699735	0.638698	1.15935	0.939822
R07E3.1a.1	93.1943	83.6607	108.776	104.5	96.1992	101.515
R07E3.1b.1	0	0	0	0	0	0
R07E3.1b.2	0	0	0	0	0	0
R07E3.2.1	1.49254	0.335259	0.139714	0.454531	0.132759	0.400438
R07E3.3a.1	0.292549	0	0	0	0	0
R07E3.3b.1	1.00541	0.718378	0.593504	0.618499	0.386719	0.323547
R07E3.4.1	20.0022	28.8618	18.3526	18.2519	22.8634	29.5291
R07E3.5a.1	17.5416	15.2729	11.8008	11.7516	12.9001	12.6012
R07E3.5a.2	20.6819	19.2572	25.2677	26.506	24.7154	25.3949
R07E3.5b.1	1.27582e-05	0	0	0	0	3.96793e-09
R07E3.6.1	122.071	121.69	34.8123	38.0155	51.7876	60.6655
R07E3.7.1	16.9621	22.3049	16.4195	17.6265	16.2477	20.1755
R07E4.1a.1	0.812795	1.64755	1.36406	1.21046	0.542928	1.29897
R07E4.1b.1	6.48084	6.87636	4.07326	5.23902	6.21345	5.91775
R07E4.3.1	180.02	187.055	181.435	199.311	158.743	170.389
R07E4.4.1	15.2233	17.1278	17.1207	16.3994	15.3777	16.8186
R07E4.5.1	5.90149	6.40008	5.61536	5.21607	6.43012	6.97492
R07E4.6a.1	59.8531	45.7508	46.7042	47.4579	47.536	43.7631
R07E4.6b.1	14.0673	17.5139	11.6346	11.7237	13.3989	14.2235
R07E4.6c.1	24.8188	37.6238	32.215	28.2249	29.3344	36.7077
R07E5.1.1	11.6668	12.6592	12.8687	13.6586	11.5282	11.9338
R07E5.10.1	32.983	27.9084	36.186	34.8474	33.7498	32.8762
R07E5.11.1	9.66622	12.7983	12.9343	14.3042	8.94025	12.5592
R07E5.13.1	142.344	151.181	184.519	175.899	135.868	142.92
R07E5.14.1	104.886	127.702	98.0842	119.381	94.8725	101.647
R07E5.14.2	78.2728	57.9874	101.585	81.0925	79.6063	80.7932
R07E5.15.1	0	0	0	0	0	0.116888
R07E5.17.1	1.30307	3.53176	2.47217	1.08771	0.844399	1.78354
R07E5.19.1	83.863	86.5744	101.964	93.2451	100.388	88.8793
R07E5.2.1	217.818	208.439	212.319	216.449	198.948	202.431
R07E5.3.1	52.4515	58.3184	53.7182	56.9663	56.5145	55.2761
R07E5.4.1	33.8978	31.4744	49.4192	47.9419	46.892	39.1085
R07E5.5.1	0	2.007	1.57922	1.17312	1.43044	2.0534
R07E5.6.1	0	0.0308352	0.0614477	0	0	0
R07E5.7.1	70.9688	71.7765	88.325	81.392	74.1028	66.1186
R07E5.8a.1	13.1131	15.1748	16.6988	18.7333	16.6902	16.5099
R07E5.8a.2	0	0	0	0	0	0
R07E5.8b.1	0.421606	1.10344	0.477123	0	0.822893	0.233866
R07E5.8b.2	0	0	1.64972	0	0	0.931464
R07E5.8c.1	0.421606	1.10344	0.477123	0	0.822893	0.233866
R07E5.8c.2	0	0.601226	0	0.526756	0	0
R07E5.8c.3	0	0	0	0	0	0
R07G3.1.1	134.641	170.84	131.669	150.121	143.419	152.355
R07G3.2.1	0.829484	0.345366	0.93385	0.607272	0.527919	0.999674
R07G3.3a.1	0.376917	4.68185	9.54411	5.27688	2.90086	10.4969
R07G3.3a.2	14.8748	10.152	4.81113	10.6693	10.9821	4.73242
R07G3.3b.1	11.3778	7.76616	8.0815	8.07724	9.12415	8.07993
R07G3.5.1	61.0307	63.0045	64.9209	67.8494	70.0984	59.1453
R07G3.6.1	49.3277	56.3835	7.84139	8.0973	15.2929	19.0371
R07G3.7a.1	16.4885	23.7027	14.0699	14.0198	16.155	16.5947
R07G3.7b.1	3.8505	0	0	0	0	0
R07G3.7b.2	0	0	0	0	0	0
R07G3.8.1	41.9474	65.173	37.4946	50.8638	44.7285	51.299
R07G3.9.1	14.6406	18.3168	17.646	18.5913	20.8937	22.8013
R07H5.1.1	21.9861	34.614	31.9649	31.6163	22.3514	30.4864
R07H5.1.2	25.3757	13.0808	18.4628	14.8684	27.7069	13.003
R07H5.10a.1	0	0	0	1.2473	0	0
R07H5.10b.1	1.10029	0.973339	1.83998	0	2.23099	2.482
R07H5.11a.1	3.61656	5.22159	3.57667	3.67679	3.64946	4.03258
R07H5.11b.1	5.14904	9.64188	9.24445	8.41456	9.87341	10.1085
R07H5.16.1	205.855	316.874	241.132	278.276	197.8	263.882
R07H5.2a.1	77.9053	82.2237	74.3452	74.2813	75.2324	73.6104
R07H5.2b.1	2.6256e-06	0	6.07782e-09	0	1.4602e-09	0
R07H5.2c.1	16.8934	19.8602	17.8468	18.5923	21.392	22.1203
R07H5.3a.1	26.0711	28.44	29.3949	32.9837	23.6676	28.6246
R07H5.3a.2	0	0	0	0	0	0
R07H5.3c.1	0	0.0628573	0	0	4.04588	0
