## Supplementary Table S2 for "Conservation of *Nematocida* microsporidia gene expression and host response in *Caenorhabditis* nematodes" (part 2 of 3)

### Sheet: C. elegans (continued)
Supplementary Table 2: Normalized gene counts (transcripts per million) for all RNA-seq replicates from this study.
R07H5.4.1	6.38185	6.39981	5.24876	5.12463	6.16359	5.26603
R07H5.7.1	0	0.113794	0	0	0	0
R07H5.8.1	389.447	334.707	470.37	472.189	409.026	410.565
R07H5.9.1	0.369816	0.543983	1.32516	0.760049	1.08355	0.92155
R08A2.1.1	0	0	0	0	0	0
R08A2.2.1	0.0953925	0.0461857	0	0	0	0
R08A2.3.1	0	0	0	0	0	0
R08A2.4.1	0	0	0.207972	0	0	0
R08A2.5a.1	0	0	0	0.14634	0.752388	0
R08A2.5b.1	0	0.222692	0	0	0	0.284458
R08A2.7.1	5.52704	4.28914	2.17666	4.40399	2.55045	3.55296
R08A2.9.1	0	0	0	0	0	0
R08B4.1a.1	4.47753	0.531157	2.59155	3.29171	3.13909	3.41273
R08B4.1a.2	11.6153	14.7049	1.14795	2.75405	1.75376	4.17737
R08B4.1b.1	0.880369	0.156949	0.481248	0	1.299	0.914677
R08B4.1b.2	2.30506	4.03169	0.22297	0	0.745733	1.13816
R08B4.2.1	18.947	23.5655	13.8955	15.0222	14.9782	15.5427
R08B4.3.1	20.0845	18.6233	12.025	15.4197	16.932	15.0495
R08B4.4.1	4.87254	5.61762	3.12199	5.23657	4.61606	7.52276
R08B4.5.1	7.23563	5.59313	4.3558	3.66374	5.03106	6.99586
R08C7.1.1	68.6389	106.718	24.9913	25.6817	39.4362	46.1554
R08C7.10a.1	22.9188	24.1965	21.0855	24.0593	26.416	25.3282
R08C7.10b.1	1.14673e-06	1.0278	1.87403	1.35794	8.28817e-10	0.676132
R08C7.10c.1	1.32224	3.61589	3.27033	3.33448	1.70963	2.00645
R08C7.10d.1	2.03448	0	0	0	1.26553	0
R08C7.10e.1	0	0	0	0	0	0
R08C7.11.1	0	0	2.21235	0	2.00874	0
R08C7.12a.1	4.74546	6.6789	2.60589	4.98727	5.6886	5.58504
R08C7.12b.1	5.67287	6.02514	3.17689	4.02095	2.8221	5.29125
R08C7.12c.1	3.25467	2.58304	4.63508	0.794439	2.39772	1.09379
R08C7.12d.1	0	2.63626e-08	0.372077	0	0.395365	0
R08C7.13.1	0.313144	0.202249	0	0.211797	0.0924592	0
R08C7.2a.1	56.2594	52.2502	56.2267	53.9934	60.4673	50.6707
R08C7.2a.2	0	0	0	0	8.3024e-06	0
R08C7.2c.1	0	0	0	0	0	0.539058
R08C7.2c.2	0	0	0	0	0	0
R08C7.2d.1	21.4865	22.6606	18.3628	20.4566	23.071	23.3431
R08C7.2d.2	0	0	7.06888e-10	0	1.90393e-05	0
R08C7.2d.3	0	0	0	0	0	0
R08C7.3.1	1.41257	1.34747	2.62958	0	0.559215	1.83091
R08C7.3.2	148.074	163.121	137.576	151.677	111.558	122.459
R08C7.3.3	171.84	200.504	160.975	176.02	213.584	187.314
R08C7.4.1	4.26817	6.65649	1.78143	1.96365	1.57328	1.75688
R08C7.5a.1	0	0.0653551	0	0	0	0
R08C7.5b.1	0	0	0	0	0	0
R08C7.6.1	0	0	0.0584672	0.060669	0	0
R08C7.7.1	0.211262	0.0507093	0	0	0	0
R08C7.8.1	0.467488	0.271717	0	0	0.249277	0
R08C7.9.1	0.245688	0.397727	0.320001	0.334004	0.653675	0.383247
R08D7.1.1	11.3703	12.0929	14.6114	14.1939	11.3606	11.4726
R08D7.2.1	9.77422	11.5806	12.3695	11.4727	5.18241	12.1778
R08D7.2.2	0	0	0	0.414036	5.88759	0
R08D7.3.1	126.196	109.242	139.597	133.539	130.968	125.756
R08D7.4a.1	29.3134	35.7924	27.7531	34.6647	34.5819	34.393
R08D7.4a.2	0	0.386424	0	0	0.592719	0
R08D7.4b.1	4.5387	1.35536	7.7376	0	1.10222e-07	0
R08D7.4b.2	0	0	0	0	0	0
R08D7.5.1	21.1742	24.8695	22.5828	25.1285	22.5193	25.4975
R08D7.6a.1	68.3413	66.1157	51.9665	58.0941	65.4087	68.8918
R08D7.6b.1	4.34817	8.20239	13.0842	7.19946	7.04514	12.9872
R08D7.7.1	7.48592	7.87819	4.43098	6.33072	4.86264	6.79501
R08D7.7.2	0	0	0	0	0	0
R08E3.1a.1	14.9546	13.9663	19.2206	20.5413	20.8433	23.3898
R08E3.1b.1	1.55325	0.777019	0.896627	0	0.489982	0.507638
R08E3.3a.1	4.14532	2.13433	4.08412	4.73331	1.49277	2.1944
R08E3.3b.1	10.6667	15.5035	11.575	13.7417	15.0827	14.1459
R08E3.4a.1	0.073042	0	1.52494	0.767344	9.51608e-05	0
R08E3.4b.1	14.0232	17.608	13.6266	11.5117	16.5511	15.4675
R08E5.1a.1	0	0.3522	0	0	0.562339	0
R08E5.1b.1	0.903661	0	0	0	0	0
R08E5.1b.2	0.377323	0.486879	1.00749	1.04623	0.813152	0.434318
R08E5.2.1	16.9577	15.2541	19.7044	14.427	18.9505	15.9831
R08E5.3.1	10.3977	8.21676	11.3472	10.8491	11.133	10.4476
R08E5.4.1	1.6117	2.13719	3.9243	3.23839	3.55982	2.61852
R08F11.1a.1	7.66451	5.66067	6.16033	6.63375	7.74702	7.3745
R08F11.1b.1	0.550542	0	0	0	0	1.16387e-08
R08F11.2.1	0.110133	0.0530984	0	0	0	0
R08F11.3.1	7.48477	8.35028	10.8185	11.0175	11.1828	11.1275
R08F11.4.1	7.66311	6.29067	5.07533	5.81456	7.2255	9.45638
R08F11.5.1	0.10666	0.260632	0	0	0	0.199533
R08F11.7.1	0.215156	0.0340274	0	0	0.0319624	0.0326626
R08H2.1.1	1.05944	1.44108	1.45265	1.05447	1.61205	0.966227
R08H2.1.2	0.0138559	0.0119505	0.00149449	0.0341615	0	0.0253267
R08H2.10.1	0	0	0	0	0	0
R08H2.13.1	0	0.0602019	0	0.250497	0.110202	0.115281
R08H2.2.1	0	0	0	0	0	0
R08H2.3.1	0.255417	0	0.125385	0	0	0
R08H2.4.1	0	0	0	0	0	0
R08H2.5.1	0	0	0	0	0	0
R08H2.7.1	0	0	0	0	0	0
R08H2.9.1	0.135013	0	0	0	0	0
R09A1.1a.1	22.8361	17.4162	20.5102	19.0286	18.5076	18.9445
R09A1.1b.1	0.134002	2.97172	0.13596	1.47133	2.7766	2.36436
R09A1.1c.1	0	0	0	0	0	4.55167e-09
R09A1.1d.1	0	0	0	0	1.1927e-07	0
R09A1.2a.1	0.718669	1.16809	1.04124	0.785933	0.721294	0.745178
R09A1.2b.1	0	0.316487	0.439203	0	0.0685107	0.670417
R09A1.2c.1	0	0.427985	0.416065	0	1.31379	0.402854
R09A1.3.1	10.7837	11.8784	13.8444	12.0573	14.3991	12.0913
R09A1.5a.1	18.4448	28.8551	18.1027	21.917	24.33	21.8159
R09A1.5b.1	12.1126	13.2611	9.41098	14.3997	14.4808	14.1835
R09A8.1a.1	0	0	0	0	0	0
R09A8.1b.1	0	0	0.0608691	0	0	0
R09A8.1c.1	0	0	0	0	0	0
R09A8.2.1	0	0	0.072034	0.0748967	0.0327987	0.0342685
R09A8.3.1	15.1167	18.2613	21.2517	16.0298	11.7293	16.1383
R09A8.3.2	0	0	0	0	1.56247e-08	4.8807e-06
R09A8.3.3	10.4442	3.19463	2.59316	7.16958	9.62152	7.17946
R09A8.4.1	0.792255	1.73945	0	0	0.100605	0.305719
R09A8.5.1	26.7609	27.8177	25.1418	25.9856	28.5728	24.4443
R09A8.9.1	4.71245	2.37518	3.25265	2.63733	4.63053	2.84471
R09B3.1a.1	0	0	0	0	0	0
R09B3.1a.2	8.40658	9.67464	9.62957	9.43046	11.4484	9.76268
R09B3.1b.1	0	0	0	0	0.530733	0
R09B3.2.1	37.4962	30.2907	49.957	45.7359	37.4221	44.6937
R09B3.3.1	1350.78	1325.37	1746.52	1635.48	1532.12	1515.78
R09B3.4.1	44.6305	47.0315	51.3037	47.712	50.9212	45.0988
R09B3.5.1	241.674	243.054	251.836	240.611	218.431	238.424
R09B5.10.1	0	0	0	0	0	0
R09B5.11.1	9.52142	10.768	4.23679	4.7021	3.0604	6.44207
R09B5.11.2	6.32149e-08	0	0	8.22968e-09	2.21526	8.5594e-09
R09B5.12a.1	0	0	0	0	0	0
R09B5.12b.1	0	0.051143	0	0	0.0919679	0.0965349
R09B5.13.1	4.03478	1.99519	2.99322	4.17961	7.15329	0.945642
R09B5.2.1	0	0.8104	0	0	0	0
R09B5.3a.1	0	10.1028	0	0	10.225	0
R09B5.3a.2	6.84115	0	5.21541	5.03047	0.0943588	6.36457
R09B5.3b.1	0	0	0	0	0	0
R09B5.4.1	0.256275	0.710035	0.625134	0.191558	0.575816	0.65106
R09B5.5.1	0	0.0308623	0	0	0.0586017	0.17664
R09B5.6.1	7.70193	5.88626	7.28994	5.11676	13.8382	9.64866
R09B5.7a.1	0	0	0	0.733842	0	0.537898
R09B5.7b.1	0.477461	0.822349	0.587141	0	0.951075	0.653862
R09B5.8.1	208.829	234.026	152.841	146.593	183.062	191.149
R09B5.9.1	45.5133	32.9219	28.2041	35.7179	50.5265	36.272
R09D1.1.1	0	0	0	0	0.0877139	0
R09D1.10.1	0.422658	0.329806	0.415103	0.174486	0.075073	0.397558
R09D1.11a.1	0.835894	1.02634	0.829275	0.643849	0.372713	0.496816
R09D1.12.1	0.179618	0.131121	0.699778	0.463105	0.475352	0.417485
R09D1.13.1	0	0	0	0.119228	0.102069	0
R09D1.14.1	0	0	0.387256	0	0	0
R09D1.2.1	0.46857	1.22744	0.740885	0.950432	0.50438	0.528675
R09D1.3.1	0	0.342224	0	0	0.0889524	0.094016
R09D1.5.1	1.10631	1.35325	4.00031	6.95851	2.47166	3.80552
R09D1.6.1	0.254069	0.100924	0.675499	0.259075	0.15185	0.160309
R09D1.7.1	0	0.0592946	0.121794	0	0	0
R09D1.8.1	0	0.000418782	0	0	0	0
R09D1.8.2	0	0.111074	0	0	0	0
R09E10.1.1	2.36262	2.05494	2.48289	2.31331	3.01214	2.69046
R09E10.1.2	0	0	0	0	0	0
R09E10.1.3	0	0	0.543495	0.000413648	0	0
R09E10.13.1	34.1462	43.3598	25.1695	20.0998	29.8626	22.7385
R09E10.2.1	0	0	0	0	0	0
R09E10.3.1	0	0	0	0	0	0
R09E10.5.1	0.256714	0.169777	0.0457273	0	0.0417947	0.130085
R09E10.6.1	0	0	0	0	0	0
R09E10.7.1	35.2512	34.4028	26.656	29.8474	29.6206	34.0231
R09E10.8.1	0	0	0.787168	0	0	0
R09E12.1.1	0	0.0677324	0	0.140242	0	0
R09E12.2.1	0.150137	0.073821	0	0	0	0.137382
R09E12.3.1	226.903	194.022	219.572	204.399	219.225	195.501
R09E12.4.1	0	0	0	0	0	0
R09E12.8.1	0	0.293159	0	0.151723	0.134122	0.423613
R09E12.9.1	5.01272	6.83354	7.40168	8.73181	8.24051	7.84264
R09F10.1.1	12.1052	12.6555	21.5417	16.6372	14.9437	18.2311
R09F10.2.1	0	0.0397517	0.163394	0.0820873	0	0.0765433
R09F10.3.1	8.46222	9.22134	9.21854	10.4831	10.7028	10.0806
R09F10.4.1	110.53	110.952	122.24	127.009	121.979	120.273
R09F10.5.1	27.7455	30.5621	29.711	35.8828	26.6787	29.4622
R09F10.6.1	0	0	0	0	0	0
R09F10.7.1	0.231447	0	0	0	0	0
R09F10.8.1	0.255355	0.696669	1.06495	0.172009	0.150463	0.156738
R09F10.9.1	0	0	0	0	0	0
R09G11.1.1	2.23457	2.66612	3.36152	2.26733	3.3092	3.62547
R09G11.2a.1	0	0	0	0	0	0
R09G11.2a.2	4.63449	6.6148	6.58691	1.96198	3.94042	2.05761
R09G11.2c.1	15.6709	15.2138	16.0097	15.9157	17.4806	16.2429
R09G11.2c.2	7.2607	9.21493	4.40236	10.976	8.85391	14.2189
R09G11.2d.1	0.326132	0.167962	0	0	0	0
R09G11.2d.2	0	0	0	0	0	0
R09H10.1.1	2.35718	2.23609	1.36847	1.42218	1.2268	2.22233
R09H10.2a.1	2.04306	2.04472	1.20392	2.90686	2.77888	2.41803
R09H10.3a.1	67.1833	60.0909	84.0961	65.457	66.55	61.8392
R09H10.3b.1	0	0	1.78434	0	0	0
R09H10.3b.2	0	0	0	0	0	0
R09H10.3b.3	0.00422537	9.4152	3.01888	20.2287	8.00324	7.99448
R09H10.4.1	60.5946	82.3301	36.1464	48.6845	48.3804	53.1131
R09H10.5.1	1.31098	1.36007	3.06513e-07	2.78399	2.33061	3.2093e-07
R09H10.5.2	17.2563	15.5994	22.3076	18.1523	16.1835	20.3993
R09H10.6.1	0	0.329494	0	0	0.300137	0
R09H10.7.1	17.8336	19.2657	15.5672	12.3594	11.9041	7.68869
R09H3.2.1	0	0	0	0	0	0
R09H3.3.1	0	0	0	0	0	0
R09H3.3.2	0	0.0491549	0	0	0	0
R102.1.1	1.94837	0.550415	1.4632	0.32761	0.369177	0
R102.10.1	0	0.0517585	0.205827	0	0	0
R102.11a.1	5.99296	8.55276	0.803418	2.42656	1.78853	3.61493
R102.11b.1	0	1.64069	1.55761	0	0.340974	0.0869361
R102.2.1	67.6438	43.5744	44.4103	47.8605	41.7858	59.2532
R102.3.1	0	0	0	0	0	0
R102.4a.1	1.62974e-07	2.26954e-08	3.35474e-07	7.87557e-07	3.19146e-08	1.46592e-07
R102.4a.2	16.6881	13.0726	21.1902	14.898	15.4297	16.7665
R102.4b.1	0.935392	1.83454	0	2.48915	0.824253	0.660417
R102.4c.1	3.51873	3.12704	1.51751	7.04681	2.48622	0.169237
R102.4c.2	0	0	0	0	0	0
R102.4c.3	0.407225	1.20671	0.0131982	0	0.00517944	0
R102.4d.1	0.10747	0.204014	0	0	0	0
R102.4d.2	0	0	0	0	0	0
R102.4d.3	0.345661	0	0	0	0	0
R102.4e.1	9.34164e-07	0	1.65757	0	0.36279	3.37479
R102.4e.2	0	0	0	0	0	0
R102.4e.3	7.95335e-09	0	0.196093	0	0.904012	0
R102.5a.1	61.0555	60.3579	57.1379	59.7135	61.2323	63.9343
R102.5b.1	0	1.37289	0	0	0.799612	1.60169
R102.6.1	1.8591	2.6502	1.47375	1.80303	0.60803	1.5276
R102.8.1	0	0	0	0	0	0
R102.9.1	7.06593	4.64287	10.5897	6.28642	7.29978	6.90434
R105.1.1	0	0	0.17965	0	0	0
R105.5.1	0	0	0	0	0	0
R106.2.1	2.36929	2.52817	2.9639	2.21664	2.90473	2.87479
R107.1a.1	1.10706	1.21362	1.3392	0.438882	1.85308	2.29593
R107.1b.1	2.46919	2.11607	0.494985	1.4584	0	0.46312
R107.2.1	23.2355	24.6541	20.7381	17.8648	18.6149	17.8608
R107.4a.1	12.1129	16.359	16.2527	20.6076	17.4453	14.8763
R107.4b.1	3.73755	5.43526	1.23953	4.19112	4.48625	4.67706
R107.4c.1	41.3491	27.8141	34.1787	26.0358	31.7183	29.8919
R107.4d.1	4.83939	8.22572	8.18762	7.4529	8.15062	7.38024
R107.5a.1	186.336	145.367	163.879	126.243	162.082	116.448
R107.5b.1	49.5221	55.0219	48.9981	35.1034	38.5839	40.5279
R107.6a.1	58.4896	48.7653	49.3287	47.5865	53.4757	46.0911
R107.6a.2	0.00291301	0.000328371	0.0037787	0.00147802	0.0191737	0.00218754
R107.6b.1	6.03042	5.17914	5.47893	3.10092	3.62079	2.28656
R107.6b.2	0.00242605	2.88236e-06	0.00092595	0.000470843	0.074353	0.000365069
R107.7.1	339.614	285.327	336.533	330.208	345.712	313.623
R107.7.2	0	0	0	0	0	0
R107.8.1	5.06522	5.15635	4.43675	4.33519	4.53797	4.71414
R107.9.1	0	0	0	0	0	0
R10A10.1.1	0	0	0	0	0	0
R10A10.2.1	17.4792	21.5084	15.4354	17.6335	14.1034	18.081
R10D12.1.1	8.66437	6.72105	3.59548	4.07915	5.28596	7.74947
R10D12.10.1	0.326974	0.594248	0.376264	0.462151	0.347718	0.539042
R10D12.11.1	0.146352	0.0712273	0	0.152415	0	0.136389
R10D12.12.1	21.9309	25.7093	26.9501	25.4046	24.3617	24.442
R10D12.13a.1	4.60524	9.55195	7.26593	3.40663	8.56401	6.34889
R10D12.13b.1	0	0.737334	0.657673	0	0.559853	0.66129
R10D12.13c.1	8.59546	8.46217	6.0963	10.0446	6.60579	8.0792
R10D12.13c.2	3.68147	0	0	0	0	0
R10D12.14a.1	21.2609	18.3786	20.9504	19.4263	19.1528	20.917
R10D12.14b.1	25.7546	31.4021	25.1627	28.9392	26.9857	31.3905
R10D12.14c.1	10.6438	12.8466	15.4991	13.3767	16.9402	15.1903
R10D12.14d.1	0.841648	0	0.838406	0.638483	0.959238	0.672392
R10D12.15a.1	0	0	0	0	0	0
R10D12.15b.1	0	8.82e-05	0	0	0	0
R10D12.17.1	4.2605	11.9902	3.85467	5.87727	5.53662	7.57478
R10D12.2.1	0	0.162631	0.217448	0	0	0
R10D12.4.1	0	0.0787134	0	0	0	0
R10D12.5.1	0	0	0.135192	0	0.122258	0
R10D12.6.1	1.51706	0	0.74394	0	0	0
R10D12.7.1	2.27559	0.373115	4.46364	1.56669	0.671711	2.12612
R10D12.8.1	2.75094	4.46811	2.67202	3.76623	3.46256	3.9335
R10D12.9.1	0	1.17959	0	0	1.27797	2.7016
R10D12.9.2	1.38073	0	3.45699	2.1851	0.450207	0.964317
R10E11.1a.1	0	0	5.5209e-10	0	0	0
R10E11.1b.1	17.7342	13.5702	14.0452	12.2941	12.8518	14.1766
R10E11.1c.1	0	0	0	0	0	0
R10E11.1c.2	42.5468	38.4156	30.4377	32.6784	31.6469	36.1464
R10E11.2.1	866.906	786.99	871.412	906.829	885.325	904.412
R10E11.3a.1	2.95174	11.6851	11.3155	10.9287	10.7828	11.4774
R10E11.3a.2	9.57765	1.95881	1.54029e-05	1.01023	1.44012	1.44107e-08
R10E11.3b.1	0	0	0	0	0	0
R10E11.4.1	11.3384	14.386	11.6678	12.1575	10.9317	12.1533
R10E11.5a.1	14.3418	17.4669	15.7536	13.0927	14.0652	15.6303
R10E11.5b.1	0	0	0	0	0	0
R10E11.5b.2	6.55249	5.47654	5.90344	9.55302	4.91028	5.82614
R10E11.6a.1	7.947	8.46992	6.97512	8.476	6.87972	7.97408
R10E11.6b.1	0	0.266062	0.526085	0.245528	0.694846	0.205012
R10E11.7.1	0	0.0655855	0.131468	0.136409	0.237525	0.251676
R10E11.8.1	286.604	352.729	317.179	359.491	279.089	377.757
R10E11.8.2	60.0808	0	63.4633	9.63435	111.966	12.2347
R10E11.9.1	1.095	3.72603	1.64103	2.30053	3.30747	3.15596
R10E12.1a.1	7.57133	13.1556	7.66911	8.63764	13.5803	8.68086
R10E12.1b.1	45.5014	36.9137	39.8856	36.4899	35.5535	41.2663
R10E12.1b.2	0.00137818	8.06966e-07	6.35883e-07	0.591511	0.573513	0.195473
R10E12.1c.1	10.7488	10.7396	9.48258	9.59032	9.31249	10.5924
R10E12.1d.1	0	0	0	0	0	0
R10E12.2.1	12.1234	12.3429	10.9966	9.97395	11.1395	11.9151
R10E4.1.1	34.2371	38.4093	36.8432	32.893	23.6527	34.9766
R10E4.1.2	0.0481508	1.18528	0.0223855	0.0612113	11.692	2.18672
R10E4.11a.1	15.9079	16.3407	9.77183	14.528	14.0987	15.3884
R10E4.11b.1	0	0	0.808155	0	0	1.56376
R10E4.11c.1	1.87508	0	4.53842	2.67633	1.31512e-05	0
R10E4.2a.1	22.018	50.0092	18.5515	49.9083	21.9696	51.6602
R10E4.2a.2	0	0	0	0	0	0
R10E4.2a.3	0	0	0	0	0	0
R10E4.2a.4	0	0	0	0	0	0
R10E4.2b.1	0	0	0	0.751805	3.97871	3.95874
R10E4.2b.2	0	0	0	0	0	0
R10E4.2c.1	0	0.25324	0	0	0	0
R10E4.2d.1	0	0	0	0	0	0
R10E4.2e.1	72.1282	36.0498	61.9697	48.6646	65.7801	33.9808
R10E4.2f.1	36.9141	0.000438679	42.4417	2.87604	21.734	15.5274
R10E4.2f.2	0	0	0	0	0	0
R10E4.2f.3	0	0	0	0	0	0
R10E4.2f.4	0	0	0	0	0	0
R10E4.2g.1	15.4394	24.6403	17.798	26.2398	25.3544	22.0618
R10E4.2g.2	0	0	0	0	0	0
R10E4.2i.1	32.5355	30.6902	24.8594	30.2935	30.2655	30.1454
R10E4.2i.2	0	0	0	0	0	0
R10E4.2j.1	0	0.0821684	0.533673	0	0.49648	0.430864
R10E4.2k.1	0	0.164892	0	0	0	0
R10E4.2l.1	0	0	0	0	0	0
R10E4.2l.2	0	0	0	0	0	0
R10E4.2m.1	0	0	0	0	0	0
R10E4.2m.2	0	0	0	0	0	0
R10E4.2n.1	75.5522	86.3681	82.2056	78.1687	102.553	96.803
R10E4.2n.2	0	0	0	0	0	0
R10E4.2n.3	0	0	0	0	0	0
R10E4.2n.4	0	0	0	0	0	0
R10E4.2o.1	0	0	0	0	0	0
R10E4.2p.1	0	0	0.441573	0.419992	0.482383	0
R10E4.2p.2	0	0	0	0	0	0
R10E4.2q.1	0	0	0	0.23168	0	0
R10E4.2r.1	24.4378	23.6334	28.028	29.4054	24.5992	26.8977
R10E4.3.1	0	0.192238	0.128829	0	0	0.246095
R10E4.4.1	53.4773	51.2165	64.4496	65.7291	59.6934	62.5263
R10E4.4.2	0	0	6.05054e-08	0	0.000340643	0
R10E4.5a.1	1.34228	0.276184	0	1.07907	5.25922e-08	1.45585
R10E4.5a.2	1.69871	3.4568	2.72348	0.645673	3.40701	0.989053
R10E4.5b.1	0	0	0	0	1.34104	0
R10E4.5c.1	0	0	1.36089	2.07337	0	2.16103
R10E4.5d.1	1.34228	0.276184	0	1.07907	5.25922e-08	1.45585
R10E4.6.1	0.105252	0.461277	0.410637	0.432588	0.279307	0.590732
R10E4.7.1	0.173691	0.425888	0	0.178492	0.304059	0
R10E4.9.1	54.3559	59.9163	67.4134	78.8643	77.8013	75.772
R10E8.1a.1	1.11402	0.365724	1.71592	0.96839	1.67703	1.65431
R10E8.1a.2	0	0.846259	0	0.693277	0	0.602809
R10E8.1a.3	0	0	0	4.25755e-07	0	0
R10E8.1a.4	0.852429	0.625029	3.17956	4.3885	2.54243	3.08336
R10E8.2.1	0	0.289677	0.86641	0	0	0
R10E8.3.1	7.21754	4.74786	7.81402	7.17204	7.58746	7.78735
R10E8.5.1	0	0	0	0	0	0.126577
R10E8.6.1	0.789753	0.828484	1.24396	0.914829	1.17533	1.18548
R10E8.8.1	2.36831	3.22529	3.92984	4.889	3.97978	4.11239
R10E8.8.2	0	0	0	0	0	0
R10E9.1.1	22.1703	22.9684	21.5467	23.7651	23.0419	24.8663
R10E9.2.1	0.226985	0.38262	0.219606	0.343465	0.403257	0.418044
R10E9.3a.1	2.20838	3.08099	1.27257	2.61861	2.24276	1.89206
R10E9.3b.1	0	0	0	0	0	0
R10E9.4.1	0	0	0	0	0	0
R10F2.1.1	16.1603	13.3026	12.8984	13.522	13.9307	14.9005
R10F2.4.1	4.86632	4.52239	5.60481	5.43049	4.63537	5.58913
R10F2.5.1	3.29066	4.47528	3.59571	4.25932	2.43936	4.23476
R10F2.6.1	0.147758	0.211077	0.235574	0.0980359	0.174812	0.201702
R10H1.1.1	19.13	26.0611	14.5941	13.8749	13.2174	15.4568
R10H1.2a.1	1.55615	3.2131	2.17941	2.33075	2.09173	0.805321
R10H1.2b.1	2.5993	2.73591	1.84622	2.15421	1.14929	3.72927
R10H1.4.1	170.882	197.376	111.567	147.181	146.785	182.958
R10H1.5.1	2.33017	4.63862	0	0.279213	0.183113	0.513114
R10H10.1.1	36.4297	37.2399	35.7933	38.7582	36.864	39.1279
R10H10.2.1	0.183868	0.0905851	0.363039	0.124592	0.0546712	0.172323
R10H10.3.1	50.0868	56.2739	56.7502	67.3721	54.9941	58.7772
R10H10.4.1	10.4595	10.8452	11.3236	11.3697	8.69027	15.1694
R10H10.5.1	16.5265	24.0455	13.6483	18.078	15.8015	18.8515
R10H10.6.1	26.5143	27.2497	26.2452	29.2631	29.478	32.3995
R10H10.7.1	2.94691	5.32049	4.77517	3.82894	4.08821	5.53704
R11.1.1	10.4171	10.2352	11.8261	13.4701	10.3422	10.5092
R11.2.1	3.95272	2.79215	4.7241	2.13101	1.9854	3.11431
R11.3.1	0.670396	0.609771	0.325826	0	0	0.310285
R11.4.1	0	0	0	0	0	0
R119.2.1	7.40083	7.27528	8.47651	7.39914	9.22868	7.88631
R119.3.1	35.5438	36.0762	40.5133	42.3699	39.1094	34.9339
R119.4.1	240.862	220.854	235.105	227.039	228.35	222.024
R119.5a.1	5.58168	5.45896	5.3051	1.21314	5.20854	5.37461
R119.5b.1	3.85424	3.38025	3.28348	6.46512	3.45894	3.98011
R119.6.1	8.52422	9.97157	7.89749	8.32246	8.90918	9.17471
R119.7a.1	0.582065	0.830119	0.982343	0.634391	1.37291	0.410594
R119.7b.1	0.0307633	0.29538	0.0766785	0.107198	0.131477	1.39096
R11A5.1a.1	9.11489	13.4847	8.62208	9.09684	6.91287	8.77661
R11A5.1b.1	30.5524	31.3557	27.8684	28.3683	32.1881	32.1177
R11A5.2.1	54.9913	58.0014	66.3944	65.0944	60.019	61.2848
R11A5.3.1	73.2516	47.7455	65.0613	38.9733	54.0186	25.7447
R11A5.4a.1	70.2941	57.6608	67.8651	56.3495	67.1061	51.2031
R11A5.4a.2	450.662	390.23	476.375	474.314	457.835	446.427
R11A5.4b.1	0.435876	0.573729	0	0	0.337863	0
R11A5.4b.2	0.00235518	0.00662277	0	0	0.0123094	0
R11A5.4b.3	0.00956343	0.0320222	0	0	0.0644385	0
R11A5.4c.1	1.32837	0.920262	0	2.41771	0	1.63687
R11A5.4c.2	0.841508	0.715486	0.701653	0.785869	2.12437	0
R11A5.4c.3	14.1015	18.3854	12.861	13.8274	10.8689	16.8892
R11A5.4d.1	0	0.495291	0	0.925845	0.874972	0
R11A5.4d.2	1.04743	0.515836	0	1.90868	0	0
R11A5.4d.3	0	1.04433	0	0	0	0.959521
R11A5.4d.4	0	0.562203	0	0	0	0
R11A5.4d.5	5.78239	9.43952	0.00271656	0.149428	3.01487	0.93318
R11A5.6.1	15.9347	12.8401	15.9673	11.0997	17.6145	14.3496
R11A5.7.1	38.8201	50.2637	7.93137	10.1658	12.9737	15.3463
R11A8.1.1	1.01137	1.29319	1.90509	1.3559	1.50846	1.17657
R11A8.2.1	15.9635	16.0159	15.5511	17.0988	14.5194	15.7943
R11A8.3.1	6.83018	7.71381	5.77041	4.46299	5.48347	6.44651
R11A8.4a.1	28.676	30.6265	20.5256	32.2248	22.1042	31.3578
R11A8.4a.2	1.89232e-05	2.00014e-06	10.9048	2.00838e-08	10.9441	0
R11A8.4b.1	0	0	0	0	0	0
R11A8.4b.2	0	0	0	0	4.43511e-06	0
R11A8.4b.3	0	0	0	0	0	0
R11A8.5.1	30.8816	35.5332	42.2194	37.5154	38.6926	36.7391
R11A8.6.1	0	0.513382	0.514872	0.534402	0	0.000178964
R11A8.6.2	67.3194	59.8459	66.9349	68.2885	67.2435	67.7
R11A8.7a.1	12.7279	8.25191	8.9819	11.0066	9.68331	10.9117
R11A8.7b.1	1.61053	4.37459	2.24825	0.978137	2.47018	2.97253
R11A8.7c.1	0.00576207	1.65118	0.13088	0.000158815	0.370856	0.010112
R11A8.7d.1	0.20396	5.00726	1.41248	0.0105646	4.02626	0.0976644
R11A8.7e.1	0.325584	0.0903216	1.62704	5.77506	0.451738	1.69508
R11A8.7f.1	0	0.281967	0.521417	1.22174	9.5652e-08	1.29436e-07
R11A8.7g.1	4.36801e-08	8.17576e-07	1.31639e-07	1.4019e-06	6.29694e-05	5.06801e-05
R11A8.7h.1	9.5998	4.78152	6.20539	3.55264	4.14218	7.51894
R11A8.7i.1	6.52625e-08	2.00117e-07	6.32694e-08	7.85708e-07	4.5089e-05	2.81698e-05
R11A8.7j.1	2.34672	1.07504	1.08336	0.552082	1.76457	1.646
R11A8.8.1	0.14513	0.216829	0.145184	0.748852	0.381706	0.549753
R11B5.1.1	14.7278	17.5391	12.6535	12.1364	13.3794	14.1742
R11D1.10a.1	17.4407	19.7918	20.2021	18.9587	17.7035	19.8436
R11D1.11.1	22.9346	24.135	23.9678	23.6491	20.6731	23.2989
R11D1.12a.1	10.4869	5.65694	3.88616	3.5743	4.04114	4.03768
R11D1.12b.1	0	1.44505	2.64493	0.504027	2.98754	2.71185
R11D1.13.1	18.6503	31.2973	17.1721	14.9697	20.7435	22.8351
R11D1.1a.1	0.893709	0.805832	1.08358	0	0	0.489167
R11D1.1b.1	5.2118	9.4403	7.30398	10.0423	6.53391	10.737
R11D1.1c.1	0.606094	0.16514	0.234228	0	0	0.0530532
R11D1.1d.1	4.11946	2.61198	2.80553	4.06246	5.39288	2.82926
R11D1.2.1	0.340045	0.169477	0	0.46789	0.200607	0.32235
R11D1.3.1	19.1492	16.3662	11.616	19.2056	16.4291	17.5351
R11D1.4.1	0	0	0	0	0	0
R11D1.5.1	0	0	0.116162	0	0	0
R11D1.6.1	0.126516	0	0	0	0	0
R11D1.7.1	0.255689	0.124565	0	0.0872669	0	0.317489
R11D1.8.1	2706.26	2663.26	2912.87	2987.26	2924.99	2833.29
R11D1.8.2	95.2007	87.5757	94.7638	145.035	121.684	82.6325
R11D1.9.1	45.6756	47.7936	56.0608	50.5188	55.933	47.5666
R11E3.1.1	0.851919	1.97686	0.993762	1.10683	1.35341	0.686438
R11E3.19.1	0.724203	0.905086	1.08414	0.759988	0.320203	0.692651
R11E3.2.1	0.617219	0.703664	0.77569	0.982506	0.715041	0.906418
R11E3.4.1	9.32163	14.2816	10.8671	11.3323	10.5473	14.6063
R11E3.5a.1	0	0	0	0	0	0
R11E3.5b.1	5.74024	8.76444	5.21027	5.56882	6.99802	6.20659
R11E3.5c.1	11.432	9.69119	8.86535	10.4763	8.92301	10.7307
R11E3.5d.1	0.589596	3.04225	1.16968	1.45553	1.26853	1.19476
R11E3.6a.1	14.317	14.8697	14.1495	13.415	13.3154	13.7168
R11E3.6b.1	0	0	0	0	0	0
R11E3.7a.1	3.19756	11.0774	10.6481	11.1604	3.6342	13.5784
R11E3.7a.2	7.67998	0.00188098	0.00259693	0.000249376	7.35345	0.0048134
R11E3.7b.1	1.04886	0.521543	2.45616	2.33177e-05	0.979246	0.626588
R11E3.8a.1	15.42	9.46268	30.5398	27.7129	22.4066	14.0351
R11E3.8a.2	33.4544	33.2415	17.5373	16.6822	23.7013	30.3272
R11E3.8b.1	0	0	0	0	0.192587	0
R11E3.8b.2	0	0	0	0	0.250655	0
R11F4.1.1	70.379	62.9109	53.3044	64.5655	61.2459	76.6139
R11F4.1.2	25.2705	26.4983	41.6083	32.791	60.1879	43.3302
R11F4.2a.1	2.32765	0.235991	0	0.000108382	0.835178	1.5235
R11F4.2b.1	3.97566	5.13509	4.51911	4.42104	5.55994	4.79764
R11F4.3.1	20.1773	24.1751	3.8263	3.78457	5.58873	6.33432
R11G1.1.1	0.476448	0.315904	0.265697	0.0732728	0.130819	0.202151
R11G1.2.1	6.54852	8.76292	5.0397	4.16717	6.54923	4.39854
R11G1.3.1	7.65274	11.7928	12.9587	6.81455	9.16456	7.13268
R11G1.4a.1	0.630872	1.93429	0	0	0.671952	1.16072
R11G1.4b.1	31.333	32.9487	27.3231	29.5912	28.9301	31.8522
R11G1.6a.1	4.99225	5.89184	3.98753	3.96223	2.53591	4.34517
R11G1.6b.1	0.185732	0.119611	0.207147	0.178076	0	0.209343
R11G1.6c.1	0.398142	0.188313	0.507245	0.431794	0	0.466943
R11G1.6d.1	14.6461	13.9148	12.9271	12.878	15.2022	13.0003
R11G1.7.1	19.7348	20.6979	13.264	18.9282	24.4113	18.3091
R11G10.1a.1	0.282756	0.253492	0.123234	0.248827	0.239041	0.724188
R11G10.1b.1	2.29817	2.24671	1.13244	3.3506	1.04124	2.67657
R11G10.1b.2	3.45941	4.58811	6.2512	5.7903	7.71044	6.38373
R11G10.1c.1	1.61407	0.136897	1.16676	0	0.339139	0
R11G10.2.1	0.139729	0	0.0682722	0	0	0.0650823
R11G10.3.1	5.84383	8.81409	5.59055	7.70324	7.207	9.26974
R11G10.4.1	0	0	0	0	0	0
R11G11.1.1	10.0254	11.0785	10.8662	10.76	10.9639	12.4426
R11G11.12a.1	2.87439	2.35624	4.46822	4.06976	3.67688	2.98777
R11G11.13.1	0	0	0	0	0	0
R11G11.14.1	0.456766	0.289088	0.218688	0.374614	0.134844	0.0691493
R11G11.16.1	0	0	0	0	0	0
R11G11.2.1	8.5595	10.7071	8.84711	9.06344	9.39806	11.5082
R11G11.5.1	0	0	0	0	0	0
R11G11.6.1	9.37863	7.22244	0.303634	0.314559	0.802067	0
R11G11.7.1	14.0095	6.94019	16.2577	10.2594	13.6448	17.625
R11G11.9.1	0.124396	0	0	0.126561	0.110506	0
R11H6.1.1	71.4226	80.1889	74.7595	96.5381	68.0522	60.0349
R11H6.1.2	22.5639	0.753754	30.7096	0.258113	28.2941	34.3981
R11H6.1.3	0	0	6.30726e-10	0	0	0
R11H6.2.1	6.22608	4.12785	2.40308	7.26662	3.33641	4.57692
R11H6.2.2	27.8963	30.8007	31.7082	28.9142	29.7871	33.3617
R11H6.3a.1	4.64095e-09	6.20781e-09	8.08804e-05	0.177227	0.697899	0
R11H6.3b.1	5.05388	4.21164	5.06632	5.61691	6.32922	5.35348
R11H6.3c.1	3.9716	8.12284	7.01776	8.05405	6.08399	8.52689
R11H6.4a.1	0.805511	1.44608	0.201504	0.831411	1.20784	1.53161
R11H6.4b.1	0	1.8509	0	0.0351732	0	0
R11H6.4c.1	0.488097	0	0.221331	0	0.273549	0
R11H6.5.1	18.9225	19.618	20.6388	19.44	17.2996	19.7143
R12A1.2a.1	0.766877	2.16165	2.47123	1.03168	2.8435	2.00981
R12A1.2b.1	0.119049	0	0	0	0.175488	1.40874
R12A1.2c.1	3.24221	2.28715	2.03885	3.35322	0.944873	1.8089
R12A1.2d.1	1.16902	0.482826	0	0.479383	0	0
R12A1.3a.1	0.150033	0.211608	0	0	0	0.135221
R12A1.3b.1	0.314398	0.306694	0	0.307667	0.137391	0.289959
R12A1.4.1	9.10633	7.32624	11.4645	8.99272	6.1067	6.69814
R12B2.13.1	57.6262	29.1777	36.1413	32.669	29.0028	44.383
R12B2.1a.1	12.4949	13.7938	13.1924	10.804	9.15822	13.1377
R12B2.1a.2	4.05566	0.796598	0.000120621	2.66065	3.19957	9.8623e-06
R12B2.1a.3	2.11738e-05	0	0	1.69275e-06	0	0
R12B2.1b.1	0	0	0	1.42061	0.396799	0
R12B2.2.1	9.13285	13.946	9.70679	10.0838	11.144	12.6436
R12B2.3.1	1.03608	1.42509	0.823728	0.53325	0.749615	1.59545
R12B2.4.1	24.934	27.1567	24.7423	27.8931	26.2786	29.0795
R12B2.5a.1	33.9797	38.0117	29.0573	33.6481	33.1325	38.3888
R12B2.5a.2	7.89761e-09	1.08198e-09	2.7517e-05	7.76058e-09	0.000177579	3.85947e-10
R12B2.5b.1	17.5329	9.08952	15.3916	14.2263	16.7077	13.3216
R12B2.5b.2	0	0	8.79188e-08	0	9.55258e-07	0
R12B2.6.1	1.70845	0.551251	0.547192	0	0.49435	2.6553
R12B2.7.1	0.828162	0.396421	0	0	0.363777	0
R12B2.8.1	14.0074	15.5459	13.8998	14.1131	12.4139	13.2875
R12C12.10.1	29.0699	36.0921	2.6918	3.27234	4.52822	8.1226
R12C12.1a.1	39.9939	41.5585	43.8679	48.9477	38.9731	48.6626
R12C12.1a.2	4.20029	0.0284768	4.00328	0.026494	8.94374	0.415008
R12C12.1b.1	0	7.45594e-07	0.0384772	0	0.00129695	1.05219e-05
R12C12.2.1	28.9435	34.6071	35.7987	36.5697	30.638	35.2615
R12C12.3.1	2.13991	1.62724	1.45438	1.39298	1.39547	2.7864
R12C12.4.1	0	0	0	0	0	0
R12C12.5.1	41.043	38.9217	40.5089	35.7168	39.0187	39.8156
R12C12.6a.1	31.1262	34.5987	28.9096	31.2328	38.0146	34.6902
R12C12.6b.1	0	0	0	0	0	0
R12C12.6b.2	0.000692067	0	0	4.90791	0	0
R12C12.7.1	3.41671	6.30274	5.68435	4.17486	5.615	4.40082
R12C12.7.2	28.3701	32.1279	28.2665	35.5075	29.2852	33.4747
R12C12.9a.1	15.3308	28.3241	23.5846	33.5016	26.3834	28.2225
R12C12.9a.2	6.74689	0	1.91773e-06	0	0	0
R12C12.9b.1	4.11187	3.73023	4.27993	1.88499	5.53708	3.96973
R12E2.1.1	11.3324	10.2686	11.373	11.5519	12.9334	11.3428
R12E2.10.1	0.710843	0.658043	0.629481	0.370634	0.697257	0.583712
R12E2.11.1	60.5694	57.3919	80.5191	58.2839	55.1785	61.7812
R12E2.11.2	16.1229	9.89605	4.5579	18.8998	29.5931	12.3317
R12E2.12.1	48.7967	41.2302	45.4696	52.0883	48.3572	43.8619
R12E2.13.1	94.1603	93.1954	97.6482	96.9253	105.753	97.9836
R12E2.14.1	52.0276	121.086	4.03447	7.31245	8.83756	6.61502
R12E2.15.1	68.0669	138.016	6.99716	5.79844	9.67445	10.4688
R12E2.15.2	26.7494	53.7653	0	2.03499	0.401213	0.870539
R12E2.2.1	31.9566	32.8342	30.691	31.1365	29.2391	31.2765
R12E2.3.1	183.462	184.338	172.723	187.786	165.045	176.081
R12E2.4a.1	13.7737	12.5956	16.8938	17.4522	14.9885	18.9533
R12E2.4b.1	0.238648	0.903306	0.791163	0	0.379373	0.447071
R12E2.5.1	27.3102	27.6352	35.0122	37.2637	33.4534	36.8009
R12E2.5.2	0	0	0	0	1.50502e-07	0
R12E2.6.1	0.496254	0.485605	0	0	0	0
R12E2.7.1	32.1693	22.4352	0	0	0	0
R12E2.7.2	194.331	363.507	15.7005	37.6303	36.3046	44.7085
R12E2.8.1	1.2533	0.610095	0.308402	0.15783	0.417081	0.581832
R12E2.9.1	36.0015	35.5685	37.3683	42.2403	40.9103	40.3638
R12E2.9.2	0.000439324	3.5892e-08	0.000858384	0.121593	0.00413434	0
R12G8.1.1	1.93942	1.31333	2.62123	1.55058	1.02706	2.49656
R12G8.2.1	0.113059	0.0536529	0	0	0	0
R12H7.1a.1	21.0923	22.5917	17.3654	19.2467	19.3066	19.6852
R12H7.1b.1	0	1.08988	0	0	0.756068	0.631239
R12H7.2.1	247.762	223.756	264.462	264.866	257.039	266.684
R12H7.3.1	32.2991	39.4945	33.521	34.9488	34.0173	34.5824
R12H7.4.1	0.086004	0.0831359	0.167809	0.34606	0.0760455	0.239184
R12H7.5.1	35.0407	39.511	40.5686	35.6706	37.9765	37.3799
R13.2.1	0	0.451938	0	0.472853	0.204544	0.43075
R13.3.1	1.60821	0.907433	1.38768	1.19266	0.819706	1.09113
R13.4a.1	20.5364	21.4719	4.61655	8.19488	4.34968	5.94933
R13.4b.1	30.2432	12.0757	16.2441	17.4571	16.2911	16.7413
R13.4b.2	12.1868	24.9494	21.6964	22.429	26.6733	26.7079
R13.4c.1	7.92138	5.27726	7.83735	4.09021	7.46525	9.19786
R134.1.1	0.18707	0.151757	0.367045	0.28453	0.334839	0.290814
R134.2.1	0	0	0	0	0	0
R13A1.1.1	0	1.90877	0	3.97001	0	10.8133
R13A1.10.1	1.62218	3.44545	2.03753	3.07785	2.07026	1.68489
R13A1.2a.1	3.81846	3.91187	2.68599	4.8682	4.63675	3.56684
R13A1.2b.1	3.81846	3.91187	2.68599	4.8682	4.63675	3.56684
R13A1.2c.1	23.3485	22.1271	26.3298	24.3447	25.7104	27.8457
R13A1.2d.1	2.97803e-05	0	0.002067	0.0056188	0.00145557	4.56899e-07
R13A1.2e.1	4.12572	0	0	3.63651e-05	8.96289e-05	5.15296e-09
R13A1.3.1	0	0	0	0	0	0
R13A1.4a.1	0	0	0	0	0.948113	0
R13A1.4b.1	0	0.540094	0	0.549734	0.000359767	0
R13A1.4c.1	0	0.621547	0.776449	0.568077	0.00391123	1.2781
R13A1.4d.1	0.934376	0.0382415	0.00545121	0	0	0
R13A1.5.1	4.49851	5.9267	4.63145	7.01944	2.381	5.87678
R13A1.8.1	10.9861	12.8768	11.4659	12.153	10.5601	9.55245
R13A1.9.1	1.35642	0.785326	1.10224	1.14545	1.06504	1.20163
R13A5.10.1	20.86	17.6156	25.022	25.8286	21.6566	26.1089
R13A5.11a.1	0.192757	0.168012	0.299473	0.0780519	0.136676	0.0713443
R13A5.11b.1	0.192757	0.168012	0.299473	0.0780519	0.136676	0.0713443
R13A5.12.1	86.828	78.6691	98.1565	94.3451	92.0531	100.548
R13A5.15.1	1.34869	2.61257	2.26971	2.47799	2.13998	2.4209
R13A5.1a.1	3.96625	5.58032	8.52554	4.2912	4.30476	5.29818
R13A5.1a.2	0	0.00180293	0	0	0.00142603	1.44169e-07
R13A5.1b.1	1.9706	1.86059	0.630703	1.54641	1.74102	1.86986
R13A5.1b.2	0	0.00158862	0	0	0.0015486	4.27024e-07
R13A5.1c.1	1.02808	0.331172	0.396443	0.331763	0.216974	0.308425
R13A5.1d.1	4.95125	6.42288	3.33748	7.52572	5.09756	6.10466
R13A5.1d.2	0	0.00196782	0	0	0.00161292	1.48968e-07
R13A5.1e.1	1.93891	1.22572	0.488363	0.431599	0.358504	0
R13A5.1e.2	0	0.000375577	0	0	0.000109502	0
R13A5.3.1	28.4667	22.4226	29.7491	31.0961	32.4778	28.059
R13A5.4.1	1.81221	2.03021	1.69658	1.9543	2.04307	2.09103
R13A5.5.1	11.8946	7.62503	6.90247	7.99485	6.87311	6.57182
R13A5.5.2	0	0	0.0160397	0	0	0
R13A5.6.1	47.7359	46.4606	75.1334	70.4106	69.8131	72.1488
R13A5.7.1	2.2762	2.17319	2.48444	1.71293	1.68964	2.58899
R13A5.8.1	3037.83	2738.22	3207.62	3275.76	3091.84	2971.3
R13A5.9.1	20.4889	18.0064	19.2127	17.9145	17.4639	17.9145
R13D11.1.1	0	0	0	0	0	0
R13D11.10.1	0	0.837694	0	0.444763	0	0
R13D11.3.1	0	0	0	0	0	0
R13D11.4a.1	12.4243	9.52398	9.46819	8.60195	10.6053	8.10156
R13D11.4b.1	0	0.451012	0	0	0	2.36648
R13D11.4c.1	2.66711	3.8505	5.11643	3.61757	3.65295	3.73401
R13D11.6a.1	0.386001	0.0587071	0.117904	0	0.107911	0.112431
R13D11.6b.1	4.21807	0	0	0	0	0
R13D11.8a.1	6.35335	7.67239	7.43597	7.99224	9.14163	10.4298
R13D11.9.1	0	0	0	0	0	0
R13D7.1.1	0	0	0.142644	0	0	0.135952
R13D7.10.1	0	0.054995	0	0	0	0
R13D7.11.1	0.909732	2.69318	0	0	0	0
R13D7.2.1	23.0552	16.0764	10.8581	13.7768	14.2384	19.3173
R13D7.3.1	0	0	0	0.110774	0.0983289	0
R13D7.4.1	0	0	0	0	0	0
R13D7.6.1	0.158592	0	0	0	0	0
R13D7.7.1	0.176338	0.172807	0.345023	0.548153	0	0
R13F6.1.1	23.8775	26.8873	24.0984	25.8746	19.8447	25.2374
R13F6.10.1	38.703	37.5983	39.4937	38.765	37.5379	38.4318
R13F6.3.1	14.1204	16.2174	13.9419	15.9925	14.3976	16.5766
R13F6.4a.1	5.52964	7.32787	3.5661	2.94468	2.68432	4.97753
R13F6.4c.1	0.67793	2.85182	1.01005	1.6123	3.50426	0.6375
R13F6.4d.1	8.13106	3.87421	2.94117	3.69075	4.86635	5.3289
R13F6.4e.1	3.00369	2.44918	2.08826	2.15681	2.99503	2.92025
R13F6.4f.1	1.6713e-05	0.78793	1.86222	2.827	0.0493363	0.00549208
R13F6.5.1	0.863347	0.592225	0.509081	0.86469	0.921847	0.965448
R13F6.6a.1	1.06978	1.75614	2.30331	1.81536	1.99081	0.537802
R13F6.6b.1	0.286095	0.12553	0.321318	0	0.185357	0.519005
R13F6.6c.1	7.47938	7.76045	5.20288	8.10727	8.44321	12.465
R13F6.8.1	0	0.321282	0	0	0	0
R13F6.9.1	16.0008	15.7208	20.2704	23.0149	21.1226	22.1287
R13G10.1.1	34.6031	32.6139	30.527	29.379	31.1497	33.4031
R13G10.2.1	12.1148	12.1174	11.3488	11.1608	12.7149	11.0387
R13G10.4.1	0.0905382	0.0441124	0.131392	0.045615	0	0.0417301
R13H4.1.1	1.70864	1.67896	1.37648	1.59908	0.976396	1.60046
R13H4.2a.1	0	0.0561152	21.3635	8.00389e-09	6.13234	9.42385
R13H4.2c.1	50.4633	50.5556	41.1139	61.7458	63.4855	52.9755
R13H4.2e.1	34.0832	32.8119	33.0589	38.0165	37.9769	45.9912
R13H4.3.1	0.836873	0.63324	0.540379	0.56741	3.4211	3.34523
R13H4.4a.1	30.1042	33.7574	26.5594	29.4162	27.1166	31.4737
R13H4.4b.1	0.489653	1.1477	0.538415	2.69398	0.383188	0.986669
R13H4.4c.1	0	0	0	0	0	0
R13H4.4d.1	2.22132	5.59263	10.0137	3.91295	6.68442	3.43253
R13H4.4e.1	6.747	4.06977	0.0581834	3.88746	8.7769e-06	3.56284
R13H4.4f.1	1.0777	1.09623	0	0.587715	1.34866	2.03173
R13H4.5.1	30.6735	34.1541	22.6249	25.2425	28.8405	28.8249
R13H4.6.1	0.149043	0.0727708	0	0.305087	0	0.13924
R13H4.7a.1	4.20866	4.99794	2.73337	3.32861	3.40732	5.11351
R13H4.7b.1	0	0.603584	1.29096	1.10254	0	1.76991
R13H4.8.1	0.339968	1.4106	0.329992	0	0.450572	0.311739
R13H7.1.1	0	0	0	0	0	0
R13H7.2a.1	1.37529	2.44989	0.828817	1.52517	1.26397	1.2698
R13H7.2b.1	1.1148	0.607358	0.526646	0	1.85205	2.20778
R13H7.2c.1	0	0	0	0	0.472171	0
R13H7.2d.1	2.75222	2.2593	2.13244	3.02116	2.07909	2.01298
R13H7.2e.1	1.00744	0.609552	1.87868	1.18033	4.55869e-06	0
R13H8.1a.1	8.77953	8.53419	8.3129	8.12197	7.65809	9.21664
R13H8.1b.1	5.6914	0.222668	6.44755	4.8205	5.80223	7.0775
R13H8.1b.2	11.2251	13.398	5.9871	8.90552	8.75273	9.91562
R13H8.1c.1	1.32742	4.50079	0.0185178	2.35461	0.00160622	0.528583
R13H8.1c.2	0.561745	0.100519	4.29052	0.084883	4.18457	5.18307
R13H8.1d.1	0	0	0	0	0	0
R13H8.1e.1	0	4.17633	0	5.04561e-08	0	0
R13H8.1f.1	3.18129e-06	1.57315e-05	0	2.28447	1.60638	0.139114
R13H8.1g.1	0	0.610807	0	0	1.42021	0.728268
R13H8.1h.1	3.80139	4.54676	4.22124	6.3405	4.4864	4.36041
R13H8.1i.1	0.0142105	2.18494	0.0216062	2.2171	6.94992	9.29594
R13H8.1k.1	5.28208	6.75307e-05	6.2724	5.1388e-05	1.13346	0.17404
R13H8.1l.1	0	0	0	0	0	0
R13H8.1m.1	0	0	0.411805	5.26511	0	0.738811
R13H9.1.1	0.281233	0.343595	0.814046	0.288313	0.371766	0
R13H9.2.1	0	0	0	0	0	0
R13H9.4.1	0	0	0	0	0	0
R13H9.5.1	0	0	0	0	0	0
R13H9.6.1	0	0	0	0	0	0
R144.1.1	0.397348	0.370441	0.0702877	0.25667	0.256637	0.335536
R144.10.1	2.72567	2.33521	2.96618	3.10893	2.24502	2.39798
R144.11.1	16.0258	17.1944	14.0568	16.7741	14.026	19.1296
R144.12.1	26.8304	26.8576	30.6003	31.6934	30.7868	28.0881
R144.13.1	23.8895	24.4168	21.0387	22.6095	22.9823	22.868
R144.19.1	0	0	0	0	0	0
R144.2a.1	15.2333	12.5795	10.594	8.45907	14.3925	9.12018
R144.2a.2	3.03483	4.2372	3.89765	6.16305	1.64728	7.41401
R144.2b.1	9.03988	6.31673	5.90474	5.86977	4.3909	9.37053
R144.3a.1	0	0.378583	0	0	0	0
R144.3b.1	17.6158	17.6424	14.7916	16.9452	16.3821	18.2721
R144.4a.1	17.1113	13.666	15.5677	14.3773	15.3103	15.5714
R144.4b.1	0	0.656531	0	0	0.676603	1.00133
R144.5.1	12.9195	14.1775	14.0225	13.1068	13.3616	15.9048
R144.6.1	17.2131	16.4705	15.4184	12.6288	15.5643	16.1688
R144.7a.1	23.0478	16.3442	18.0539	19.0596	19.5754	17.2981
R144.7b.1	33.2401	69.2411	33.3691	42.951	43.4633	56.7471
R144.7b.2	37.4574	0	38.0067	26.796	20.792	14.9511
R144.9.1	27.2201	38.0077	34.7708	31.665	34.2095	34.5241
R148.1a.1	0.205547	0	0.872727	0	0	0.347052
R148.1b.1	0.530028	1.0134	0	1.12668	0.734296	0.591454
R148.2.1	37.7277	39.6588	39.4415	41.0085	32.2466	47.5109
R148.3a.1	33.5292	22.1828	24.5922	22.9647	26.7606	26.2913
R148.3b.1	19.9129	19.7919	15.2477	17.2807	17.3817	17.7711
R148.4a.1	1.02986	1.59201	2.08247	1.58913	0.898488	1.15223
R148.4b.1	0	0	0	0.433579	0	0.450548
R148.5a.1	63.0397	52.7174	50.5788	48.108	53.4	53.0902
R148.5b.1	0.897789	0.414437	0	0	0.519371	0.323177
R148.6.1	134.341	136.374	123.917	126.404	133.237	143.022
R148.7.1	29.3427	32.2471	18.9422	16.9594	17.4113	26.9997
R151.10.1	25.8098	26.7253	33.3573	34.838	25.8495	27.1916
R151.10.2	0	0	0	0	0	0
R151.1a.1	7.36839	7.372	5.19524	5.84612	3.45176	7.82191
R151.1b.1	0	0	0	0	3.08671	0
R151.1c.1	0	1.09532	0	1.16475e-09	1.19789e-07	1.00387
R151.1d.1	0.207347	0	0	0.281067	1.81652e-07	2.24915e-05
R151.2a.1	17.5479	17.5266	17.6883	17.4612	15.6642	13.059
R151.2b.1	53.0158	46.033	52.7595	49.4833	45.0747	44.5975
R151.2b.2	0	4.8842	1.62444e-05	0.434572	0	0.900574
R151.2b.3	7.36452e-09	0	3.96012e-05	0	3.07002e-06	0.0816353
R151.2b.4	9.19272e-10	0	0	0	0.245166	0
R151.2c.1	1.83097	1.16384	1.55742	1.94555	0.864301	2.82907
R151.2d.1	0	0.802371	1.19746	2.1198	0.740439	0.761801
R151.2d.2	0.53876	1.79395e-08	0.00562233	0	0	0
R151.3.1	3946.65	3784.17	4199.96	4296.23	4054.39	4046.86
R151.3.2	276.046	296.057	267.055	297.14	292.584	289.62
R151.3.3	0	0	0	0	0	0
R151.3.4	0	0	0	0	0	0
R151.5a.1	61.8693	64.3308	47.6202	49.8713	51.4782	48.9379
R151.6.1	38.5561	46.7941	39.623	44.3333	38.7223	42.3368
R151.7a.1	43.0066	39.0467	45.4154	41.6485	42.0065	45.876
R151.7a.2	0	0	0	0	0	0
R151.7b.1	1.1822e-05	0.780926	4.35395	7.08502	2.88725	0
R151.7b.2	0	0	0	0	0	0
R151.8.1	6.89715	8.79393	10.4541	10.7322	8.77889	11.9318
R151.9.1	190.663	178.441	210.186	197.722	194.045	187.377
R153.1a.1	16.1107	21.5169	11.4492	21.6029	19.6746	19.3808
R153.1b.1	13.2157	1.99572	5.83445	5.86546	6.23679	7.69325
R153.1c.1	6.17598	5.78797	6.61203	6.11162	5.81411	6.69806
R153.1d.1	16.2859	20.4729	17.398	12.3783	15.6128	17.5162
R153.1e.1	0	6.48767e-10	0	9.12378e-10	0	0
R153.1f.1	0.56342	0.17851	0.136114	0.132525	0.246876	0
R153.1g.1	1.20678	1.97177	0.903191	1.00263	0.482931	1.51751
R153.1h.1	1.20678	1.97177	0.903191	1.00263	0.482931	1.51751
R155.1a.1	166.412	158.049	172.637	174.061	176.166	168.428
R155.1b.1	0	0	0	0	0	0
R155.1b.2	0	0	0	0	0	0
R155.2.1	0	0	0.0253469	0.0529349	0.023245	0
R155.3.1	0.0265059	0	0	0	0	0.0489675
R155.4.1	0.0393662	0.0191473	0	0.0792957	0.0696101	0.0364702
R155.5.1	0	0	0	0	0	0
R160.10.1	0.666527	0.327124	0	0	0	0
R160.1a.1	10.8602	9.98847	7.70831	7.98335	10.4592	8.75751
R160.1b.1	53.3221	52.4555	51.0369	55.7209	50.8018	51.438
R160.2.1	0	0	0	0	0	0
R160.3.1	0	0	0	0	0.157492	0
R160.4.1	0	1.27467	0	0.8924	0	0.806184
R160.5a.1	0	0	0.593738	0	0.535445	0.567374
R160.5b.1	0	0	0	0	0	0
R160.6.1	0	0.0850199	0	0	0	0
R160.7.1	21.8946	20.2169	17.9414	17.741	19.1895	21.0137
R166.1a.1	8.84328	10.4031	3.9703	4.78709	5.84624	7.919
R166.2.1	23.4247	28.6143	29.5982	27.1206	27.9401	28.3125
R166.3.1	37.2694	37.4164	32.0411	35.1177	30.3658	38.0444
R166.4.1	13.8362	14.0713	14.4037	14.741	13.0271	13.168
R166.5a.1	67.9268	55.1936	56.3007	53.9053	58.9975	68.523
R166.5b.1	189.605	177.058	177.485	182.798	206.794	202.275
R17.1.1	0.877733	1.73785	1.31234	0.761262	0.391405	0.4193
R17.2.1	8.27268	10.2442	8.56284	8.4254	8.42901	9.63315
R17.3a.1	0	0	0	0	0	0
R17.3a.2	33.1616	37.4868	18.8627	23.4497	27.1511	27.3576
R17.3b.1	0	0	0	0	0	0
R17.3b.2	0	0	1.34678	0	1.73826	0
R17.3c.1	0	0.948274	0.990715	1.60763	5.90994e-09	0
R173.1.1	16.0745	15.5777	14.3534	14.919	14.9209	14.8229
R173.3.1	6.69068	7.19177	5.77495	5.93125	6.10393	7.37109
R173.3.2	0.170567	0.166179	0.213769	0.177879	0.0466985	0.173184
R173.4.1	77.9886	89.6169	73.7559	80.1146	80.7025	82.0473
R186.1.1	6.26696	6.36143	5.80262	7.53898	6.81049	9.41865
R186.2a.1	0	0.277356	0	0	0	0
R186.2b.1	0	0	0	0	0.231228	0.251161
R186.3.1	72.058	76.3129	64.0006	72.1304	64.7275	71.2281
R186.4.1	3.29777	4.4545	3.22946	2.35121	1.95225	3.43315
R186.5a.1	1.58276	1.82697	0	1.24152	0	0
R186.5b.1	0.807882	0	1.46946	0	1.46698	0
R186.5c.1	0	0.560608	0	0	0	1.79355
R186.6.1	16.7707	17.0451	23.2879	15.3884	18.7591	20.4425
R186.6.2	11.4611	11.3897	10.703	17.8427	15.269	13.3604
R186.7.1	36.5544	43.7633	38.0485	40.6151	42.7681	37.5838
R186.8.1	4.02729	1.83971	0.841979	4.14243	1.7663	1.74776
R186.8.2	82.5805	77.3858	90.6159	78.465	82.5572	88.1977
R193.1.1	0	0	0	0	0	0
R193.2.1	1.75945	0.855303	1.21531	1.03883	1.0889	0.885111
R193.3.1	0	0.0500792	0	0	0	0
R31.1a.1	3.7788	3.36795	2.35909	2.7871	2.18147	3.70634
R31.1b.1	4.5961e-06	0.00013511	7.17152e-05	0.00911324	0.133518	0.00882985
R31.1c.1	2.01861e-05	0.283448	1.09029	0.581729	1.00827	0.436311
R31.1d.1	36.7369	31.1602	32.5216	35.8313	34.2041	36.4296
R31.2a.1	25.2374	26.653	26.9139	23.1795	20.6649	26.5168
R31.2b.1	0	0	0	0	0	0
R31.2b.2	1.15713	0.743408	0.000310786	0.12085	4.28779	0.210552
R31.2c.1	17.8388	7.36635	7.00995	6.56049	12.9708	14.7509
R31.2d.1	8.92937	16.2144	15.2871	22.6035	15.3484	11.9776
R31.3.1	2.05766	2.35897	1.42629	1.85132	1.28663	2.49077
R52.1.1	0	0	0	0	0	0
R52.4.1	0	0	0	0	0	0
R52.5.1	0	0.118955	0	0	0	0
R52.6.1	0.342236	0.57807	0	0.860517	0	0
R52.7.1	0	0	0	0	0	0.107937
R52.9.1	0.109357	0.215034	0	0	0.578424	0.929011
R53.1a.1	3.57045	1.42696	1.17984	1.88081	1.57088	0
R53.1a.2	3.56261	6.21423	6.58722	2.38354	6.5429	4.25349
R53.1b.1	3.57045	1.42696	1.17984	1.88081	1.57088	0
R53.1b.2	3.56261	6.21423	6.58722	2.38354	6.5429	4.25349
R53.1b.3	1.94279	1.89116e-07	1.18839	7.17103	0.0501543	7.52267
R53.1c.1	0	0.148733	0	0	0	0
R53.1d.1	0	0.148733	0	0	0	0
R53.2.1	145.419	168.771	65.853	70.6563	75.876	85.3468
R53.2.2	0	0	0	0	0	0
R53.3a.1	7.51263	6.18141	5.91964	5.55222	6.21655	8.26407
R53.3b.1	0	0	0	0	0.343716	0
R53.4.1	993.628	883.559	978.131	1009.82	949.527	950.038
R53.5.1	36.9806	40.179	34.8563	36.8865	36.2785	35.992
R53.5.2	0	0	0	1.44491	0	0
R53.6.1	10.2667	15.1796	12.2203	15.8721	11.1196	14.1118
R53.6.2	0	0	0	0	0	0
R53.7a.1	18.0155	20.8887	16.4859	16.4976	10.5976	15.9381
R53.7a.2	2.55609	0.0225168	5.02595e-06	0.000238374	6.30596	3.09832
R53.7b.1	3.9015	3.17031	3.77864	3.6154	2.33098	3.17434
R53.8.1	0.538344	0.937938	0	0.276361	0.467346	0.251491
R57.1a.1	22.5602	22.1993	25.5557	27.2577	25.6686	24.984
R57.1b.1	0.705861	0	0.637936	0	0	0
R57.1c.1	0	0	6.66457e-10	0	0.487241	1.64964e-07
R57.2.1	183.928	195.713	156.438	168.349	167.58	188.265
R74.1.1	63.496	59.046	68.159	71.2871	68.4434	68.4441
R74.1.2	0.00026975	9.12127e-06	2.73384e-05	0.0691332	0.817794	0.0547808
R74.10.1	15.2374	9.69997	13.0833	16.0772	8.52199	13.3537
R74.2.1	11.7255	17.928	0.203496	1.15216	1.02535	1.0642
R74.3a.1	15.7054	16.1229	16.0676	19.3054	18.0926	15.2355
R74.3b.1	395.959	421.841	362.842	372.06	376.984	385.56
R74.3c.1	0	1.04825	0	0	0.513599	0
R74.4a.1	39.225	37.3537	35.1485	34.4121	32.2909	38.7233
R74.4a.2	0	0	0	0	0	0
R74.4b.1	0	1.75859	1.93532	0.625597	2.58232	0.670745
R74.5a.1	34.4467	34.5717	30.8417	33.1109	31.9039	36.4309
R74.5a.2	0.000678649	0.00320829	0.000630687	0.000443524	0.000757819	0.568791
R74.5b.1	7.33918	10.8909	5.72027	8.24106	8.74975	6.97156
R74.5b.2	0	0	0	0	0	0
R74.5b.3	0	0	0	0	0	0
R74.5c.1	0	0.224756	0	0	0	0
R74.6.1	16.7212	18.3719	16.4344	16.0032	16.646	16.1798
R74.7.1	34.4411	36.7325	39.7033	40.7298	35.112	34.744
R74.8a.1	21.9456	21.6875	21.4728	19.7318	19.3106	18.9283
R74.8a.2	3.19472e-07	1.07022e-07	2.8797e-09	2.02852e-08	0.00198675	0.0178503
R74.8b.1	0	0	0	0	1.45133e-09	0
R74.8b.2	0	0	0	0	0	0
R90.1.1	35.5644	40.972	28.8895	30.5022	28.6246	33.548
R90.2.1	20.2504	13.6032	15.8211	14.1018	14.9392	19.9553
R90.3.1	7.46134	6.40582	4.62214	5.23786	4.1158	3.5152
R90.4.1	8.42457	7.37185	6.4192	8.34386	5.11654	6.74555
R90.5a.1	21.5402	30.869	21.5853	21.7485	23.4963	25.9132
R90.5b.1	0	0	0	4.61036e-09	0	0
R90.5c.1	0	0	0	1.49685e-05	0	0
SSSD1.1.1	2.16081	2.76756	1.96778	2.6233	2.37623	2.52797
T01A4.1a.1	5.35473	4.69939	4.72596	4.78454	3.20261	4.89763
T01A4.1b.1	0	0.144343	0	0	0	0
T01A4.1c.1	14.5155	13.6807	14.651	13.2226	15.5037	17.7343
T01A4.1d.1	14.0189	12.2408	10.7623	14.5298	14.231	13.3273
T01A4.9.1	4.85353	6.82004	3.55588	3.08802	4.89368	4.54643
T01B10.1.1	0	0	0	0	0	0
T01B10.2.1	3.50923	6.24656	0	0.273455	0	0.502932
T01B10.2.2	11.1876	25.358	0	1.5324	1.39496	3.41093
T01B10.4a.1	2.56733	1.23405	5.77857	0.0911713	5.23313	1.91264
T01B10.4a.2	9.88585	13.0125	4.00172	10.9175	4.56581	9.96997
T01B10.4b.1	6.95993	7.1189	4.91148	5.29145	4.29907	5.69823
T01B10.5.1	11.7402	14.9749	9.072	13.3292	10.7513	13.6587
T01B11.1.1	0.784343	0.916477	0.519118	1.22727	0.688914	1.61748
T01B11.2a.1	51.4184	46.2824	70.8859	72.846	63.0229	59.7347
T01B11.2a.2	0	8.85118e-09	2.36592e-07	8.44659e-10	0.182086	4.62971e-07
T01B11.3.1	1.18061	0.563055	1.38887	1.46777	0.687932	1.14544
T01B11.4.1	0	0	0	0	0	0.0914186
T01B11.5a.1	6.83098	5.50565	9.48519	6.90001	10.2405	10.823
T01B11.5b.1	0.230535	7.61369e-10	0	2.85931	0	0
T01B11.7.1	2.77682	1.71427	0.356277	0.0320909	1.00593	2.81477
T01B11.7.2	0	0	1.68349	2.00298	0.773321	0
T01B4.1.1	0.854996	0.350955	0.82646	0.741457	0.542252	1.23403
T01B4.2a.1	0.612252	0	0	0.107911	0	0
T01B4.2b.1	0	0	0	0	0	0
T01B4.2c.1	0	0.482518	0.22456	0	0.483479	0.391068
T01B4.3.1	12.747	14.2682	4.89408	6.95871	5.85	4.69803
T01B6.1.1	19.534	19.524	11.6917	9.59175	12.8879	16.5559
T01B6.3a.1	8.70954	10.23	8.78222	10.418	8.1974	8.94972
T01B6.3b.1	0.22694	0.75602	0.938653	0.497594	0.367876	1.21756
T01B6.4.1	0.207561	0.299653	0.199148	0	0.365731	0.190498
T01B7.13.1	26.8201	79.3477	1.96904	5.53761	4.73195	6.87858
T01B7.3.1	13.6179	14.4078	14.8125	11.5213	13.7681	14.9587
T01B7.4.1	33.1228	35.1656	44.4049	35.1693	38.2069	41.297
T01B7.5a.1	2.58085	3.33779	2.51718	1.22815	1.25699	2.41182
T01B7.5a.2	22.7143	25.2966	27.8409	23.9134	27.4714	27.0397
T01B7.5b.1	0	0.484428	0	0	0	0
T01B7.6.1	15.9113	17.2725	13.2874	12.9385	11.5414	14.5934
T01B7.7.1	660.403	753.728	100.503	129.789	185.957	229.253
T01B7.7.2	8.0188	5.81346	0	1.56764	2.20771	2.1976
T01B7.8.1	0.192699	0.183376	0.187627	0	0.171919	0
T01B7.9.1	0.733524	2.47349	1.6914	1.46256	2.17337	2.77599
T01B7.9.2	12.0385	16.0974	4.83963	8.1726	7.74727	9.4154
T01C1.2.1	5.947	6.35505	5.28883	5.08742	4.94944	5.51215
T01C1.4.1	24.8301	26.1575	16.9433	23.891	20.9021	24.234
T01C1.4.2	0	0	0	0	0	0
T01C2.1.1	1.77884	2.19349	2.40288	2.9753	2.45035	2.60243
T01C3.1.1	7.86822	9.83905	11.4756	9.76405	11.5059	10.3952
T01C3.10a.1	2.71994	2.65092	2.63436	2.78755	2.3038	2.66407
T01C3.10b.1	0.155906	0	0.266067	0.447154	0.193905	0
T01C3.11a.1	4.07955	2.28071	2.41103	4.16089	2.61408	2.40671
T01C3.11a.2	0	0.640005	0	2.90767	5.62918	2.58859
T01C3.11b.1	3.22901	0	2.75482	0	0	0
T01C3.2.1	32.815	35.7423	34.0382	31.613	29.4225	26.6761
T01C3.3.1	0	0.427575	0.480997	0.128751	0.331908	0.230337
T01C3.4.1	0.0874928	0.335114	1.19039	0.0883999	0.471962	0.483745
T01C3.5.1	0	0	0	0	0	0
T01C3.6.1	4028.2	3544.83	4268.34	4378.37	4155.26	3997.22
T01C3.6.2	18.7477	6.57003	9.6034	8.08094	43.9244	3.14743
T01C3.7.1	41.8051	53.3855	49.7912	46.2289	45.2959	52.2034
T01C3.7.2	224.33	177.435	264.67	249.487	252.359	216.617
T01C3.8a.1	15.1764	16.931	15.116	15.7037	15.1769	15.5058
T01C3.8b.1	0	0	0	0	0	0
T01C3.9.1	4.56683	5.99404	5.9295	4.68914	5.78714	6.2026
T01C4.1.1	0.426814	0.119093	0.219173	0.203702	0.148003	0.228868
T01C4.2a.1	2.43815	0.901179	0	1.29142	0.609345	0
T01C4.2b.1	8.12622	7.32347	4.79643	5.40966	5.83023	5.42894
T01C4.2c.1	1.04962	1.61056	0.383395	0.853464	0.780248	0.655504
T01C4.3.1	0	0	0	0	0	0
T01C4.4.1	0.172495	0	0	0	0.306553	0.165392
T01C4.6.1	0	0.0879635	0.176511	0	0	0
T01C4.8.1	0	0.219891	0.436243	0	0.247123	0
T01C8.1a.1	20.1618	25.325	26.2752	23.0707	16.2593	19.6554
T01C8.1b.1	0	0	0	0	0.427337	1.20587
T01C8.1c.1	23.3635	15.8441	17.2109	22.1341	29.9968	24.485
T01C8.1c.2	9.99306e-05	1.42366e-05	0.000309061	4.67444e-05	0.00513825	0.00118451
T01C8.2.1	123.614	145.961	146.393	156.59	145.83	163.408
T01C8.2.2	2.00305	2.26338	1.96642	0	1.69885	3.19593
T01C8.3.1	5.59349	8.24943	5.18551	7.38407	4.37195	6.20814
T01C8.5.1	125.837	106.219	123.704	115.515	126.213	118.257
T01C8.5.2	4.64599	6.72904	9.77752	16.3024	7.21165	16.4863
T01C8.7.1	18.7171	18.8163	15.9191	16.6278	15.7299	15.8274
T01C8.7.2	0	0	0	0	0	0
T01D1.2a.1	8.66552	3.68932	7.47274	2.47804	1.5985	2.10769
T01D1.2a.2	0.093007	9.56911	3.62984	8.7185	9.37341	11.0311
T01D1.2a.3	0.0120582	0.749331	1.12075	1.54483	3.08048	1.54706
T01D1.2a.4	0	0	0	0	0	0
T01D1.2a.5	6.21625	1.15373	2.64969	0.646242	1.22776	0.919506
T01D1.2b.1	0	0.0944308	0.323675	8.68479e-05	0.00485309	0.237212
T01D1.2b.2	0	0.00243171	0.0555709	1.84697e-06	0.000385235	0.0137295
T01D1.2b.3	0	0	0	0	0	0
T01D1.2b.4	0	2.17967	0.0917095	0.00012421	0.0142942	1.34091
T01D1.2b.5	0	0	0	0	0	0
T01D1.2d.1	0	0	0	0	0	0
T01D1.2d.2	0	0	0	0	0	0
T01D1.2d.3	0	0	0	0	0	0
T01D1.2d.4	0	0	0	0	0	0
T01D1.2d.5	0	0	0	0	0	0
T01D1.2e.1	1.4406	2.57198	1.79728	3.01127	2.8343	2.69191
T01D1.2e.2	0.601608	0.00047724	0.804321	0.14466	0.319533	0.150525
T01D1.2e.3	0.0985671	0.000608287	0.181049	0.0128186	0.0615301	0.0104839
T01D1.2e.4	0	0	0	0	0	0
T01D1.2e.5	0.733568	0.616118	0.452357	0.634457	2.00038	0.978989
T01D1.2f.1	3.56736	5.32314	2.16715	2.60484	1.84097	3.96249
T01D1.2f.2	1.48756	0.00101517	0.971727	0.127535	0.21355	0.222058
T01D1.2f.3	0.294504	0.00155266	0.231709	0.0111695	0.0383441	0.0169598
T01D1.2f.4	0	0	0	0	0	0
T01D1.2f.5	2.03451	1.41568	0.569143	0.547083	1.25716	1.51634
T01D1.2g.1	9.04012	13.1922	8.52655	16.828	11.9035	13.7632
T01D1.2g.2	5.10325	0.116291	5.80262	0.751958	1.4246	0.740557
T01D1.2g.3	0.977492	0.00285168	1.63516	0.0678902	0.293281	0.049018
T01D1.2g.4	0	0	0	0	0	0
T01D1.2g.5	5.79709	3.57279	2.46123	4.15337	10.1539	5.90002
T01D1.2l.1	0.64185	0.84233	0	0.400711	0	1.91704
T01D1.2l.2	0.267842	0.000160398	0	0.0200659	0	0.108658
T01D1.2l.3	0.0367633	0.00015174	0	0.00114402	0	0.00706802
T01D1.2l.4	0	0	0	0	0	0
T01D1.2l.5	0.292549	0.172312	0	0.0640978	0	0.667509
T01D1.2m.1	0	0	0	0	0	0
T01D1.2m.2	0	0	0	0	0	0
T01D1.2m.3	0	0	0	0	0	0
T01D1.2m.4	0	0	0	0	0	0
T01D1.2n.1	0	0	0	0	0	0
T01D1.2n.2	0	0	0	0	0	0
T01D1.2n.3	0	0	0	0	0	0
T01D1.2n.4	0	0	0	0	0	0
T01D1.2o.1	0	0	0	0	0	0
T01D1.2o.2	0	0	0	0	0	0
T01D1.2o.3	0	0	0	0	0	0
T01D1.2o.4	0	0	0	0	0	0
T01D1.2p.1	0.0536503	7.61088e-09	0.146473	0.0523681	0.0116404	0
T01D1.2p.2	0.00291759	9.23582e-10	0.0119711	0.00141032	0.000537076	0
T01D1.2p.3	0	0	0	0	0	0
T01D1.2p.4	0.0479419	9.15013e-06	0.0456975	0.223912	0.0594737	0
T01D1.2q.1	0.0153489	2.65662e-09	0.109794	0.0598076	0.0187301	0
T01D1.2q.2	0.000567043	0	0.00783307	0.00161184	0.000953377	0
T01D1.2q.3	0	0	0	0	0	0
T01D1.2q.4	0.0109958	2.69861e-06	0.0311844	0.261751	0.104476	0
T01D1.2r.1	0.187394	5.10067e-07	1.32195	0.0842107	0.116441	0
T01D1.2r.2	0.008019	0	0.139289	0.00168647	0.00638189	0
T01D1.2r.3	0	0	0	0	0	0
T01D1.2r.4	0.123272	4.13669e-06	0.289877	0.434713	0.84623	0
T01D1.2s.1	0	0	0	0	0	0
T01D1.2s.2	0	0	0	0	0	0
T01D1.2s.3	0	0	0	0	0	0
T01D1.2s.4	0	0	0	0	0	0
T01D1.2t.1	0	0	0	0	0	0
T01D1.2t.2	0	0	0	0	0	0
T01D1.2t.3	0	0	0	0	0	0
T01D1.2t.4	0	0	0	0	0	0
T01D1.2u.1	0	0	0	0	0	0
T01D1.2u.2	0	0	0	0	0	0
T01D1.2u.3	0	0	0	0	0	0
T01D1.2u.4	0	0	0	0	0	0
T01D1.2v.1	6.76652e-09	0	0	0.0171916	0	0
T01D1.2v.2	0	0	0	0	0	0
T01D1.2v.3	0	0	0	0	0	0
T01D1.2v.4	0	0	0	0	0	0
T01D1.2w.1	0	0	0	0	0	0
T01D1.2w.2	0	0	0	0	0	0
T01D1.2w.3	0	0	0	0	0	0
T01D1.2w.4	0	0	0	0	0	0
T01D1.2x.1	1.18588	4.41982	0.96824	3.81399	0	0
T01D1.2x.2	0	0	0	0	0	0
T01D1.2x.3	0	0	0	0	0	0
T01D1.2x.4	0	0	0	0	0	0
T01D1.3.1	13.0227	16.1918	9.40752	9.94471	10.5442	9.98329
T01D1.4a.1	112.201	173.87	12.4118	20.6161	25.4297	31.0236
T01D1.4b.1	0	0	0	0	0	0
T01D1.5a.1	0.202699	0	0	0.417851	0.293742	0
T01D1.5b.1	0.216403	0.284174	0.283339	0	0.325565	0
T01D1.6.1	0.205153	0.293325	0.0662783	0.467344	0.30749	0
T01D1.7.1	0.318131	1.34334	0.159272	0.809852	0.570948	2.10433
T01D1.8a.1	0.97009	1.43599	1.4863	0.762155	1.72871	0.882858
T01D1.8b.1	6.60928	9.1665	5.72271	8.22982	3.89117	9.6441
T01D3.1a.1	15.208	17.3531	14.0347	15.0942	14.8887	16.1852
T01D3.1b.1	6.46286	5.58564	4.18305	4.67378	4.77469	5.60654
T01D3.2.1	0.269986	0.199396	0	0.138394	0.120681	0.253992
T01D3.3a.1	20.7005	19.0272	27.3867	29.971	30.0899	28.8582
T01D3.3b.1	7.79495	8.17319	10.503	9.93727	11.6917	13.5234
T01D3.3b.2	0	0	0	0	0	0
T01D3.4a.1	0	0	0	0	0	0
T01D3.5.1	0	0	0	2.16382	0	1.94663
T01D3.5.2	19.7605	18.7898	17.5534	13.5913	15.7643	15.6144
T01D3.6a.1	0.438595	0	0.765741	0.479068	0.865391	0.913813
T01D3.6b.1	6.2639	5.07585	13.7139	11.6949	19.1488	21.3847
T01E8.1.1	23.9183	23.91	21.2806	20.5568	24.8449	23.7326
T01E8.1.2	0	0	0	0	3.79765e-08	5.66103e-05
T01E8.2.1	5.76403	7.53387	3.54156	4.37053	5.53857	4.57487
T01E8.3.1	8.26265	9.03612	6.03313	6.32049	6.76463	8.63045
T01E8.4.1	13.2746	14.6265	12.7053	12.8081	14.3561	14.282
T01E8.5.1	21.2987	22.6116	22.1848	23.1884	21.5922	24.8486
T01E8.6.1	62.4841	64.6198	70.1407	64.9481	64.7165	66.5243
T01E8.7.1	0	0	0	0	0.519567	0.279632
T01E8.8.1	2.6931	4.64038	2.91504	4.25302	4.04044	4.93056
T01E8.9.1	0	0	0.224645	0	0.206856	0.21605
T01G1.1a.1	10.1943	16.5293	12.7157	13.9857	12.2573	17.6168
T01G1.1c.1	23.9876	20.2953	20.6441	20.7616	22.356	22.7165
T01G1.1d.1	10.4126	12.7651	11.2686	14.457	11.0772	12.7247
T01G1.1d.2	0.332397	0.670974	0.516327	0.575355	0.454223	1.03665
T01G1.1d.3	1.31851	0.776392	0.776275	0	1.29465	0.321989
T01G1.1d.4	0	0	0	0	0	0
T01G1.2.1	25.1814	32.17	27.9099	26.9579	28.2746	27.9126
T01G1.3.1	27.0495	27.4069	24.2084	26.8231	21.8639	28.3267
T01G1.3.2	1.0881	0.000346607	7.02763e-05	9.32578e-05	4.2904	0.0357027
T01G1.3.3	0.0139901	3.44064e-06	1.19701e-06	8.92542e-06	0.0914894	0.000378504
T01G1.4.1	41.1853	45.3118	42.0764	44.1802	47.7103	44.5325
T01G5.1.1	17.628	18.193	13.5846	12.2204	10.6008	12.2213
T01G5.2.1	0.60614	0.820745	0.725688	0.959464	0.537845	0.876898
T01G5.3.1	0	0	0	0	0	0
T01G5.4.1	0	0	0	0	0	0
T01G5.5.1	0.235062	0.455676	0.457453	0.238562	0.209134	0.109414
T01G5.6.1	0	0	0	0.624143	0	0
T01G5.7.1	0.12603	0.18338	0.370937	0	0.112812	0
T01G5.8.1	8.31766	15.5003	18.2143	9.53682	18.8136	15.5372
T01G6.1.1	1.2413	0.463746	0.53117	0.278476	0.366353	0.254445
T01G6.10.1	0	0	0	0.124371	0	0
T01G6.2a.1	12.6641	11.1091	13.5958	10.666	11.5069	12.1967
T01G6.2b.1	0.373019	0.823143	0.929104	0	2.72063	1.78554
T01G6.3.1	0	0.0594112	0.119291	0	0	0
T01G6.4.1	1.37033	0.912887	0.859881	1.08181	0.607462	1.17519
T01G6.5.1	1.52199	1.826	2.82313	2.19963	2.51741	2.35436
T01G6.6a.1	3.38089	2.98106	3.1057	4.4178	3.12234	4.32851
T01G6.6b.1	2.5161	4.18298	3.10752	2.67114	5.26688	3.48629
T01G6.7.1	5.92212	6.32293	5.78716	6.19582	6.21518	7.55518
T01G6.8.1	8.03941	10.5629	13.735	14.717	16.258	15.0292
T01G6.8.2	4.26177	4.4588e-10	0	4.45305e-05	0	0.000980559
T01G6.9.1	0	0	0.117695	0	0	0
T01G9.2a.1	0	1.35866	0.78019	1.33159	1.68488	0
T01G9.2b.1	29.941	34.2407	29.0135	31.1444	30.5767	34.8786
T01G9.3.1	15.7282	19.0883	14.6185	17.1705	16.554	17.764
T01G9.4.1	27.2762	28.722	24.8127	25.4928	33.2786	28.9424
T01G9.4.2	1.3131	1.04345	1.10746	1.67534	0.385264	1.23336
T01G9.5a.1	10.3984	11.1174	10.8766	10.4593	10.3461	10.4189
T01G9.5b.1	1.34856	0.908608	0	0.621707	1.1203	1.15397
T01G9.6a.1	52.4609	53.7854	52.8624	48.3965	55.0938	50.0067
T01G9.6a.2	0	0	0	0	0	0
T01G9.6b.1	83.3299	86.8181	80.626	90.6617	85.6256	88.8451
T01G9.6b.2	0	0	0	0	0	0
T01G9.6b.3	0	0	0	0	0	0.461776
T01H10.1.1	0.0995692	0.096829	0	0.404581	0.178412	0
T01H10.11.1	0	0	0	0	0	0
T01H10.2.1	1.95703	1.46075	1.22829	1.6803	2.03783	1.26359
T01H10.3.1	0.101573	0.0492293	0	0	0	0.094558
T01H10.5.1	0	0	0	0	0	0
T01H10.6.1	0	0	0	0	0	0.0980292
T01H10.7.1	0	0	0.211113	0.107392	0	0
T01H10.8.1	0.873274	0.879216	0.919669	1.09769	0.948398	0.99698
T01H3.1.1	142.47	157.731	180.411	146.056	120.147	147.651
T01H3.1.2	82.4559	79.0228	64.7507	106.975	126.507	102.793
T01H3.2.1	7.05746	14.6305	10.5809	16.0635	11.8754	12.155
T01H3.2.2	7.32786	0.00124267	5.50529	0.537637	4.70633	4.45487
T01H3.3.1	37.5316	41.9784	38.221	40.4548	37.2514	41.6735
T01H3.4.1	0.505343	0.369768	0.798426	0.383579	0.27973	0.350983
T01H3.5.1	2.13538	2.17994	2.44426	0.973355	0.2646	0.293662
T01H8.1a.1	1.39795	1.19768	2.41805	0.973861	3.74122	0.690076
T01H8.1b.1	1.18194	3.87359	2.09021	2.89892	2.82977	7.6055
T01H8.1c.1	30.0149	28.7517	26.3975	27.0636	25.4507	24.908
T01H8.1d.1	0.395613	0.324316	0.326317	0.26103	0	0.650439
T01H8.1e.1	1.33485	2.34183	0.677997	1.31596	0.811901	1.80871
T01H8.2.1	14.2408	20.1384	19.5901	21.4697	18.5674	21.8336
T01H8.5a.1	8.10473	6.04321	7.63718	7.64098	5.7877	7.00301
T01H8.5b.1	0.906846	1.02214	1.70884	1.03085	1.19172	1.44033
T01H8.5c.1	0.00478043	0.00345308	0.137359	0.00775191	5.18934e-06	0.0127387
T01H8.5d.1	0.838711	2.39601	1.32271	3.52943e-09	1.44157	1.88146
T01H8.5e.1	4.74337	2.98712	3.11277	4.39403	5.53933	3.93182
T02B11.1.1	0.84196	0.503049	0.330904	0.173515	0.442767	0.629882
T02B11.10.1	0	0	0	0	0	0
T02B11.11.1	0	0	0	0	0	0
T02B11.12.1	0	0	0	0	0	0
T02B11.13.1	0	0	0	0	0	0
T02B11.3a.1	542.559	486.844	365.853	400.934	385.669	426.857
T02B11.4.1	37.2979	42.2253	25.5543	24.8209	27.6899	25.6215
T02B11.5.1	0	0.119788	0	0	0	0
T02B11.6.1	1.95689	1.46803	1.12754	1.51639	0.769349	1.66904
T02B11.7.1	5.56211	5.7162	4.72754	3.93669	5.12215	5.79735
T02B11.8a.1	6.65195	8.13289	7.72324	7.54193	5.64774	6.59065
T02B11.9.1	0	0	0	0	0	0
T02B5.1.1	2.44533	3.48576	4.03035	5.43819	1.91959	1.64307
T02B5.2.1	0	0.354694	0	0.380274	0.329441	0
T02B5.3.1	2.33215	2.21589	1.5633	2.04797	0.943118	1.23899
T02B5.4.1	0	0	0	0	0	0
T02C1.1.1	0.41244	0.820127	0.205146	0.21006	0.180792	0.581093
T02C1.2.1	6.00875	6.07851	3.77747	3.5328	4.31873	4.61076
T02C12.1.1	32.5903	32.6943	25.6713	27.1728	27.0236	30.0706
T02C12.1.2	4.91772e-09	0	2.93397e-10	0	0	6.48295e-09
T02C12.2.1	10.6773	11.2773	9.60199	10.3171	9.9183	12.712
T02C12.3.1	8.63172	10.2643	9.45668	11.3692	10.7014	9.34032
T02C12.5.1	24.785	18.9343	13.3092	22.1955	19.5238	17.4055
T02C5.1a.1	42.2636	43.2816	46.3593	41.9897	40.4522	40.5615
T02C5.1b.1	44.7631	45.8954	48.4442	43.4946	50.2107	47.5548
T02C5.3a.1	30.0611	32.0071	28.0321	28.181	26.4783	29.186
T02C5.3b.1	0	0.908766	0.449879	0	0.545096	0
T02C5.5a.1	0.604633	0.141639	0	0	0	0.330872
T02C5.5b.1	0.538377	9.62799e-06	0	0.00101181	0	1.37222e-05
T02C5.5c.1	0.891211	0.794689	0.78704	0.024107	1.12056	1.68788
T02C5.5d.1	0.891211	0.794689	0.78704	0.024107	1.12056	1.68788
T02C5.5d.2	0.00445381	4.09994	2.66362e-09	0.00196657	2.07105e-06	0.00233324
T02C5.5d.3	0.0024233	0.88482	0.00488206	1.35953e-05	0.000737887	0.00383092
T02C5.5d.4	1.5875	3.64149	4.97336e-07	3.11682	0.00333278	1.01151
T02C5.5d.5	0	0.245074	0	0.974881	0	0
T02C5.5d.6	1.33725	2.48648	1.65729	0	2.59888	0
T02C5.5e.1	0	0	0.506457	0	0	1.28552e-09
T02C5.5f.1	3.52843	1.67714	5.34678	3.69435	2.72072	3.3625
T02C5.5g.1	0.00438356	1.87934	0.0353631	0.00237595	0.0018908	0.00798103
T02C5.5h.1	0.0254233	0	4.05896e-08	0.0340174	8.48677e-05	0
T02C5.5i.1	6.86496e-05	0	2.14826e-10	2.04258e-05	5.11688e-08	0
T02C5.5j.1	9.38885e-10	0	0.00230613	0	0.0688088	0.368754
T02C5.5k.1	0	0	1.16129e-05	0	3.52314e-05	0.000688738
T02C5.5l.1	0	0	0	0	1.46684e-06	0
T02C5.5m.1	0	0	0	0	6.44586e-10	0
T02C5.5n.1	0.725693	1.0401	0	0.326728	0.758999	1.41155
T02C5.5o.1	0	0	0.767747	0	0	0
T02C5.5p.1	2.55173	1.71387	1.54671	2.0794	1.9442	2.2606
T02C5.5q.1	16.9252	8.24938	11.9462	12.2729	14.8955	13.1661
T02D1.3.1	0.149954	0.529394	0	0	0.132754	0.144555
T02D1.4.1	1.37977	1.57347	1.10658	0.89868	0.93135	1.35429
T02D1.5.1	11.8013	11.8158	14.3612	15.9861	12.877	13.7823
T02D1.6a.1	1.17535	2.73204	0.81258	1.68052	2.44107	1.9658
T02D1.6b.1	1.97	0	2.76817	0.818415	0	0.442834
T02D1.6c.1	1.17535	2.73204	0.81258	1.68052	2.44107	1.9658
T02D1.7.1	0	0	0	0	0	0
T02D1.8.1	107.895	109.83	108.787	106.043	109.34	107.483
T02D1.9.1	0	0	0	0	0	0
T02E1.1.1	0.675837	0.498816	0.657921	1.04737	0.587258	0.475838
T02E1.2.1	18.4317	17.578	16.0487	16.4326	18.6958	18.1308
T02E1.3a.1	0	0.836212	1.89487	2.69191	1.71177	1.87746
T02E1.3b.1	0.888576	0.0906011	0.437708	0	0.539068	0.200856
T02E1.3c.1	0.635339	0.459359	0	0	0	0.303774
T02E1.5a.1	58.4973	64.8693	67.7534	76.6791	63.2681	63.7434
T02E1.5a.2	0	0	0	0	0	0
T02E1.5b.1	0	0	0	0	0	0.455591
T02E1.5c.1	0	0	0.525995	0.535012	0	1.05603
T02E1.6.1	0	0	0	0	0.115922	0
T02E1.7.1	0	0	0	0	0	0
T02E1.8a.1	8.22521	8.85994	5.30939	7.98917	7.55972	6.89275
T02E1.8b.1	0	0	0	0	0	0
T02E9.1.1	6.7276	6.98848	5.32822	7.50734	4.35643	6.49466
T02E9.2a.1	166.78	198.821	10.4049	12.1752	23.5824	35.4559
T02E9.2b.1	121.201	139.594	6.9825	11.2778	16.802	23.6671
T02E9.3.1	7.98328	6.80824	6.14527	4.91018	6.10033	7.09228
T02E9.5.1	55.3704	60.1093	56.9583	41.1183	51.534	45.7144
T02E9.5.2	61.2378	95.6975	36.8454	51.9256	44.6476	60.2699
T02E9.6.1	0.233524	0.113184	0	0	0	0.215772
T02G5.12.1	1.82105	2.20538	2.13561	2.3914	1.95666	2.2883
T02G5.13a.1	98.7435	107.752	101.043	105.468	86.3677	88.6098
T02G5.13b.1	8.40178	8.65257	6.58284	9.94516	8.10749	8.66684
T02G5.13b.2	0	0	0	0	0	0.881393
T02G5.14.1	0.725681	1.01501	1.14705	0.605344	0.507776	1.50978
T02G5.15.1	2.65586	0.647295	0.856376	1.36431	0	0.822139
T02G5.3.1	2.98627	3.05796	3.03206	2.43629	3.41479	4.00197
T02G5.7.1	78.5213	79.7085	76.7452	87.9303	73.6327	72.055
T02G5.8.1	111.515	101.681	110.773	109.489	103.403	104.221
T02G5.8.2	0	0	0	0	0	0
T02G5.9a.1	102.156	98.9495	113.635	118.042	106.2	106.814
T02G5.9b.1	14.2116	14.3264	13.6514	15.5174	13.4953	12.6431
T02G5.9c.1	0	0.328357	0	0	0.905521	0
T02G5.9c.2	0	0	0	0	0	0
T02G6.1.1	1.77646	1.57278	1.90073	2.55809	1.40275	1.79834
T02G6.11.1	0	0	0	0	0	0
T02G6.2a.1	2.48118	2.37123	0.810701	1.38206	1.26772	1.96304
T02G6.2b.1	0	0	0.391341	0.0920703	0	0
T02G6.2c.1	1.12266	1.41919	0	0	0.920188	0.577616
T02G6.3.1	0	0	0	0	0	0
T02G6.4.1	0	0	0	0	0	0
T02G6.5a.1	0	0	0	0	0	0
T02G6.5b.1	0	0	0	0	0	0
T02G6.5c.1	0	0	0	0	0	0
T02G6.5d.1	0	0.135307	0.135228	0.140642	0	0.128887
T02G6.6.1	0	0	0	0	0	0
T02G6.7.1	0	0	0	0	0	0
T02H6.10.1	0	0	0	0	0	0.456761
T02H6.11.1	453.402	419.757	434.077	439.456	413.932	395.638
T02H6.1a.1	0	0.309913	0	0	0	0.504997
T02H6.1b.1	19.8281	17.7823	21.5551	19.4688	20.5968	20.1227
T02H6.1c.1	1.54978	0	0	0	0	0.857825
T02H6.2.1	7.46497	8.73924	8.77925	7.8048	8.00352	8.55016
T02H6.3a.1	0	0	0	0	0	0
T02H6.4.1	1.82769	1.77384	0.707319	0.365994	1.44416	1.70044
T02H6.5.1	0	0.0584156	0.235169	0.364019	0.105013	0.336618
T02H6.6.1	0	1.99285	0	0	0	2.50932
T02H6.7.1	0	0	0	0	0	0
T02H6.8.1	0	0	0	0	0	0
T02H6.9.1	0.498355	0.394463	0.480318	0	0.445985	0
T03D3.1.1	1.1368	1.22473	1.92566	1.07102	0.668788	1.26793
T03D3.11.1	0	0	0	0	0	0
T03D3.12.1	0	0	0	0	0	0
T03D3.14.1	0	0.0583692	0	0	0	0
T03D3.2.1	0	0	0	0	0	0
T03D3.3.1	0	0	0	0	0	0
T03D3.4.1	0	0.121771	0	0	0.108124	0
T03D3.5.1	2.33739	3.70567	3.86229	2.98559	3.5646	2.91463
T03D3.6.1	0	0	0	0	0	0
T03D8.1a.1	5.16655	3.4691	7.10074	7.58664	6.2032	7.24375
T03D8.1b.1	1.19794	1.55696	1.37851	1.59081	1.8832	2.15508
T03D8.1c.1	5.16655	3.4691	7.10074	7.58664	6.2032	7.24375
T03D8.1d.1	3.11742	4.64547	1.92291	0.400584	2.09802	0.733987
T03D8.1e.1	6.13654	8.17314	3.28172	5.59861	5.71719	7.03335
T03D8.2.1	74.5865	82.0071	85.2356	76.7671	69.3965	70.2311
T03D8.3.1	293.373	284.73	251.174	271.423	271.752	294.984
T03D8.4a.1	0.58642	0.588655	0	0.43981	0.294388	0
T03D8.4b.1	0.29623	0.399036	0.430865	0	0.298655	0.74877
T03D8.4c.1	0	0	0	0	0	0
T03D8.5a.1	0.0582993	1.24666	0.461873	0.314851	0.398233	0.590247
T03D8.5b.1	1.45032	2.12598e-07	0	0	0	0
T03D8.5c.1	0	0.00444804	0.539055	0.347507	0.457864	0.326407
T03D8.6a.1	87.622	86.7323	71.5771	66.1607	72.4998	69.5997
T03D8.6b.1	1.23729	2.991	1.21437	0.491327	0.666617	0.23238
T03D8.7.1	2.99153	1.46446	1.93553	3.59104	3.0659	2.78225
T03E6.1.1	0.882137	0.18424	0.371764	0	0.112117	0.354681
T03E6.3.1	0	0.165276	0.220083	0.343038	0.492685	0.209697
T03E6.4.1	0	0	0	0	0	0
T03E6.5.1	0	0.651183	0.236637	0	0.320181	0
T03E6.6.1	0	0	0	0	0	0
T03E6.7a.1	534.044	498.903	438.445	403.19	383.841	361.442
T03E6.7b.1	0	0.347397	0.349704	0.362436	0	1.06755
T03E6.7b.2	0	0.133631	0.862655	0	0.289561	0.836515
T03E6.8.1	0.94879	0.627772	1.39886	2.45017	0.909646	0.904463
T03E6.8.2	0.366171	0.711272	0.352857	0	0.323348	1.00665
T03E6.9.1	0.100822	0.195668	0.393031	0.404294	0	0.186211
T03F1.1.1	2.7942	1.34752	3.94262	0	0	4.92431
T03F1.1.2	49.1727	50.5838	47.737	49.5176	49.6072	44.6693
T03F1.10.1	4.59217	3.131	3.07074	3.4936	2.56968	3.78523
T03F1.11.1	69.1426	44.6153	43.1504	41.6344	35.1044	38.9042
T03F1.12.1	12.0031	14.2937	11.7145	10.2241	14.4537	15.4729
T03F1.2.1	16.2377	16.4912	20.2362	21.1177	20.2783	16.4381
T03F1.3.1	133.776	115.001	133.955	131.716	127.536	126.465
T03F1.5.1	0	0	0	0	0	0
T03F1.5.2	0	0	0	0	0	0
T03F1.5.3	0.246363	0.117006	0.15708	0.0821578	0	0.0750081
T03F1.6a.1	1.13987	1.7642	1.49653	1.87011	2.02704	2.31564
T03F1.6b.1	0	0	0	0	0	0
T03F1.7.1	3.16654	4.47404	4.81316	5.0003	4.59188	4.44835
T03F1.8a.1	8.3648	11.8888	11.3439	13.3655	12.637	8.86988
T03F1.8b.1	47.8462	49.847	38.1241	41.7431	36.4739	45.3007
T03F1.9.1	16.1729	15.2536	18.7379	15.1446	14.7751	16.9995
T03F1.9.2	1.49981	1.42412	0	3.18931	2.78783	0
T03F6.1.1	243.316	241.087	309.845	331.956	309.253	300.335
T03F6.10.1	1.01188	0.819686	0.97581	1.38178	2.9187	1.8741
T03F6.2.1	16.4232	17.4738	19.7679	16.8648	18.67	20.4378
T03F6.3.1	59.0462	59.2431	44.1304	55.1241	48.5735	48.4797
T03F6.4.1	4.34935	5.75477	4.27671	4.24348	3.72374	3.89664
T03F6.5.1	52.8431	54.8636	48.9058	51.6391	47.2708	49.6049
T03F6.6.1	0	0	0.154812	0.163194	0	0
T03F6.6.2	0	0.0952442	0	0	0.1706	0
T03F6.7.1	0	0.125801	0.125982	0	0	0.12034
T03F6.9.1	2.12686	2.53135	2.94699	0.864337	0.749225	3.20363
T03F7.1.1	18.909	21.63	16.8227	18.7631	19.3185	22.0125
T03F7.2.1	0	0.18255	0	0.125907	0.110944	0
T03F7.3.1	0.445121	0.668318	0.295209	0	0.255766	0.424829
T03F7.4.1	0	0.0745042	0	0	0	0
T03F7.5.1	0	0.325041	0.324644	0.168551	0.143473	0.465849
T03F7.6.1	0.312821	0.544877	0.311694	0	0.275116	0.445612
T03F7.7a.1	0	0	0	0	0	0
T03F7.7b.1	6.04097	6.14194	2.60988	2.44116	4.29888	3.25964
T03G11.10.1	0.765945	0.269529	0.858891	0.998582	0	0.609602
T03G11.1a.1	0	0	0	0	0	0
T03G11.1b.1	0.507845	0.000914656	0.106135	1.5895	2.73158e-09	0.005419
T03G11.1c.1	0.196508	0.058709	0.112435	0.0333809	0.115376	0.0574696
T03G11.1d.1	6.62681	7.28607	7.1452	5.30918	7.99731	8.8603
T03G11.2.1	0.120927	0.1745	0.118447	0.364286	0.108821	0
T03G11.3.1	2.04881	1.85843	1.33192	1.39331	2.01297	1.6527
T03G11.4.1	18.1995	18.6935	17.8549	20.5819	18.2166	20.7673
T03G11.6.1	11.7198	13.1597	11.5451	13.1453	13.1199	13.2861
T03G11.8.1	27.8547	40.8487	29.2794	26.9342	28.7181	31.537
T03G11.9.1	3.29398	5.36414	2.34439	3.48946	2.45749	3.92071
T03G6.1.1	276.249	293.29	146.094	150.844	173.462	190.212
T03G6.2a.1	0	0	0	0	0	0
T03G6.2b.1	23.5988	26.6901	15.6301	23.994	18.4271	21.5572
T03G6.2c.1	7.04083	6.71373	7.77812	5.00602	8.00701	10.4197
T03G6.3.1	21.8232	23.3082	28.7597	24.9102	25.0688	23.4814
T03G6.7.1	0	0	0	0	0	0
T04A11.1.1	14.8151	14.1317	19.4376	21.4167	18.9167	20.9462
T04A11.10.1	0.133776	0.132043	0	0	0	0
T04A11.12a.1	0.163899	0	0.162921	0	0	0
T04A11.12b.1	0	0.0691506	0	0	0	0
T04A11.2.1	11.5224	8.38377	13.391	13.0165	14.9304	15.6924
T04A11.3.1	0.000134264	0.000132241	2.45322e-06	0.162226	0.483631	2.67864
T04A11.4.1	14.8151	14.1317	19.4376	21.4167	18.9167	20.9462
T04A11.5.1	11.5224	8.38377	13.391	13.0165	14.9304	15.6924
T04A11.6.1	4.26783	3.55444	3.32099	4.66201	4.40807	3.97235
T04A11.7a.1	0	0	0	0	0	0
T04A11.7c.1	0	0	0.225364	0	0	0
T04A11.8.1	0	0.0654193	0.132175	0	0	0
T04A11.9.1	0.367617	0.179843	0.362148	0.124245	0.328925	0.115286
T04A6.1a.1	21.5728	28.2269	17.7335	30.7539	26.2138	27.0329
T04A6.1b.1	0	0.256274	1.15031	0.441561	0.519381	0
T04A6.2.1	0.521879	0.254693	0.521466	0	0.231603	0
T04A6.3a.1	0	0	0	0	0	0
T04A6.3b.1	0	0.190358	0.12855	0	0.11434	0
T04A6.4.1	0	0	0.212077	0	0	0
T04A8.1.1	0.411641	0	0	0	0	0
T04A8.10.1	18.1075	20.976	18.6899	21.3765	16.5431	26.1219
T04A8.11.1	57.6617	51.7696	60.8498	62.7626	60.8025	57.2835
T04A8.12.1	19.0483	29.3823	24.154	26.9076	18.7382	29.062
T04A8.12.2	7.54162	1.90478	1.78197	7.35362	9.02737	9.84092e-05
T04A8.13.1	0	0	0	0.153706	0	0
T04A8.14.1	47.378	46.3425	44.4459	45.2702	43.9419	45.3461
T04A8.15.1	5.36801	5.46304	6.36274	4.59651	6.57623	6.08103
T04A8.16.1	11.5388	12.0355	11.6158	11.3642	12.2266	12.7444
T04A8.18.1	11.2973	11.987	7.47852	8.60521	8.83708	7.93219
T04A8.2.1	0	0	0	0	0	0.132448
T04A8.4a.1	11.7381	9.06342	10.4451	14.5181	11.1769	12.4024
T04A8.4b.1	2.55443	1.35871	2.60762	0	2.97228	0
T04A8.5.1	5.05255	4.93159	7.54113	6.80882	5.84011	6.46839
T04A8.6.1	42.5798	40.7827	50.1159	41.9888	43.3325	40.8546
T04A8.7a.1	43.7648	39.743	46.274	47.398	45.3158	46.2486
T04A8.7b.1	0	0.554335	0.773111	0	1.22457	1.83527
T04A8.8.1	19.2311	23.9117	20.9017	23.498	22.1537	21.1566
T04A8.9.1	4.37737	7.87188	11.1576	11.3889	3.81843	9.47677
T04A8.9.2	4.31448	2.01093	0.308992	5.94289e-08	5.70203	0
T04B2.2a.1	0.136615	0.201272	0.465558	0.207435	0.360774	0.949667
T04B2.3a.1	4.5179	4.02862	2.2305	4.182	2.71076	3.60446
T04B2.3b.1	2.36659	4.61069	2.62684	1.13123	1.38381	3.20043
T04B2.4.1	0.131767	0	0	0	0	0
T04B2.5.1	0	0	0	0	0	0
T04B2.5.2	25.6885	26.7555	22.937	25.0462	21.8236	24.6122
T04B2.6.1	3.28724	2.84028	5.27424	5.12859	5.58654	6.6097
T04B2.7.1	0	0.0484319	0.0966181	0	0.0880582	0.27972
T04B2.8.1	0	0	0	0	0	0
T04B8.1.1	0	0	0	0.183801	0	0
T04B8.3a.1	0.990013	0.209319	0.853349	0.670093	0.195226	0.71465
T04B8.3b.1	0	0.426297	0	0	0	0
T04B8.5a.1	46.757	36.0574	33.8955	34.8309	38.6196	37.3189
T04B8.5b.1	2.8746	3.80305	3.17012	3.57351	5.0248	4.61154
T04B8.5d.1	0.901834	0.573981	3.13308e-09	0	0	2.00731e-08
T04C10.1.1	23.2878	23.1231	22.0657	21.1551	23.6644	25.02
T04C10.11.1	0	0	0	0	0	6.72588
T04C10.2a.1	68.1199	63.2013	47.0763	51.6484	51.1888	54.5714
T04C10.2b.1	10.1522	19.1101	10.1535	8.92867	9.21391	10.6023
T04C10.3.1	0	0.119911	0	0	0.105961	0
T04C10.4.1	84.3924	111.724	97.2867	128.875	98.1137	112.063
T04C10.4.2	146.098	119.279	137.627	114.235	128.642	125.007
T04C12.1.1	15.6369	19.6038	13.7497	15.5945	11.1617	9.54686
T04C12.11.1	151.12	165.613	158.128	159.169	163.866	182.489
T04C12.2a.1	0	0	0	0	0	0
T04C12.2b.1	0	0	0	0	0.131254	0.282236
T04C12.3.1	47.798	40.1242	35.7026	39.9718	43.712	42.5465
T04C12.3.2	0	0	0	0	0	0
T04C12.33.1	0.293359	0.436497	0.286501	0	0	0.27325
T04C12.4.1	902.139	914.507	862.094	871.103	824.333	906.712
T04C12.4.2	1.03139	0	0.893362	0.983174	0	0
T04C12.4.3	0.00796556	0.00193519	2.55341e-07	0.000575761	104.957	0.242873
T04C12.5.1	527.412	467.856	520.835	513.949	500.588	464.488
T04C12.5.2	0	0	0	0	0	0
T04C12.5.3	1.72708	3.29525	2.95882	4.18975	3.70517	2.4838
T04C12.6.1	5.07543	4.86615	3.83115	1.03482	4.45904	0.916059
T04C12.6.2	1175.59	871.661	1060.55	988.849	975.804	927.704
T04C12.6.3	0	0	0	0	0	0
T04C12.6.4	459.528	477.642	437.489	462.418	542.292	490.731
T04C12.7.1	2.67738	1.76644	2.65439	3.20733	4.38405	3.57741
T04C12.8.1	26.4942	37.2686	19.0259	23.1136	14.1425	24.3547
T04C12.8.2	0	0	0	0	0	0
T04C12.9.1	7.01178	12.3508	7.02805	6.10749	6.43651	8.94778
T04C4.1a.1	15.6754	15.3081	12.9877	13.2586	15.3141	17.0195
T04C4.1b.1	1.09037	1.23273	0.837409	0.383772	0.533036	0.88343
T04C4.1c.1	0	0	0	0	0.708226	0
T04C4.3.1	4.01427	1.97004	0	4.08404	0	3.73734
T04C9.1a.1	22.9531	25.6608	21.3534	24.4633	21.2906	28.5879
T04C9.1b.1	0	0	0	0	0	0
T04C9.1c.1	20.1456	19.2853	15.161	14.294	17.0161	16.3639
T04C9.2.1	0	0	0	0	0	0
T04C9.3.1	0	0	0	1.23913	0	0
T04C9.4a.1	54.9014	61.7378	58.9569	35.8099	52.7294	45.1752
T04C9.4a.2	82.8351	80.3176	60.0977	69.647	70.8981	61.1393
T04C9.4b.1	14.2305	13.2599	9.9099	10.6769	16.217	13.4036
T04C9.4c.1	2.54399	2.42669	2.33208	1.78409	1.85119	2.9927
T04C9.4d.1	0.694337	0.669601	1.68336	1.71232	0	1.69586
T04C9.6a.1	25.7565	28.944	25.419	23.9516	18.26	18.0587
T04C9.6a.2	13.1079	14.4094	11.2218	13.953	19.23	19.4247
T04C9.6a.3	9.1181e-10	8.62625e-09	0.000113096	0	1.29275e-05	0
T04C9.6b.1	1.68571	2.36996	2.12303	2.72456	0.891981	2.86216
T04D1.2.1	0.379624	1.33357	0.375485	0.529694	0.444088	0.84334
T04D1.3a.1	32.0767	32.1863	28.5574	27.7316	28.4648	32.2687
T04D1.3b.1	0	0	0	0	0	0
T04D1.3c.1	2.15274	6.09087	2.97091	4.13265	4.7631	1.67247
T04D1.3d.1	2.63237	1.8663	2.20568	1.88849	1.4919	1.33715
T04D1.4.1	32.5025	28.689	25.843	27.1126	26.281	28.9879
T04D3.1.1	1.3168	2.92246	3.45254	2.87398	4.72518	3.56055
T04D3.2.1	0.0612012	0	0	0	0	0
T04D3.3a.1	3.85142	3.90401	1.95186	3.86346	2.45291	2.08242
T04D3.3b.1	5.74502	5.94166	4.91642	4.87035	6.19167	6.40053
T04D3.4a.1	7.93795	11.1614	6.94795	7.89691	6.47077	9.18502
T04D3.4b.1	1.70902	1.19547	1.91108	2.13668	3.06641	1.29882
T04D3.4c.1	1.70902	1.19547	1.91108	2.13668	3.06641	1.29882
T04D3.4c.2	0	1.37511e-07	0	0	0	0.0832063
T04D3.5.1	11.1715	13.2502	6.23015	10.8516	10.8809	11.5694
T04D3.5.2	0	0	3.25379	0	0	0
T04D3.8.1	0.407463	0.586005	0.396905	0.425276	0.357967	0.382898
T04F3.1a.1	15.7087	12.8555	9.9012	13.1456	10.6407	12.5894
T04F3.1b.1	8.34663	8.11446	11.0078	10.4093	9.77645	9.34123
T04F3.2.1	43.1175	59.6512	28.444	39.8016	31.7579	42.1988
T04F3.3.1	0.629764	0.86758	0.618097	0.532865	1.02778	0.979263
T04F3.4.1	18.9667	20.1623	17.5035	27.8234	24.6826	22.4479
T04F3.5.1	4.3912	5.87598	2.44993	4.90368	2.8819	4.86684
T04F8.1.1	22.6472	21.5664	22.6446	24.4801	23.7665	22.3459
T04F8.2.1	19.8071	24.5999	17.9146	19.3623	17.0195	21.1126
T04F8.3.1	3.75646	3.60411	3.11236	2.10218	2.25826	5.40871
T04F8.4.1	1.26234	1.18638	0.830245	1.5025	0.375884	1.48515
T04F8.6.1	11.8306	14.0866	8.5835	8.6761	8.16814	9.71997
T04F8.7a.1	4.78122	4.00654	7.91254	5.11018	8.58967	7.31921
T04F8.7b.1	12.8499	15.2963	13.3731	13.9059	16.2717	17.4544
T04F8.8a.1	61.6547	53.9006	81.7509	72.928	88.7353	85.509
T04F8.8b.1	0	0	0	0	0	0
T04F8.9.1	23.8131	32.5592	14.7799	17.2647	19.7148	18.2599
T04G9.1a.1	2.16524	3.26717	2.25435	3.14468	1.42662	2.50574
T04G9.1b.1	1.77709	0.504721	1.17136	0.7561	1.71518	0.978593
T04G9.2.1	5.2619	2.60829	0.176709	0.0453235	0.204239	0.335836
T04G9.3.1	92.7504	97.1527	90.1847	84.7057	86.9353	91.495
T04G9.4.1	71.0025	71.1159	67.6205	66.215	65.6127	69.5689
T04G9.5.1	702.182	757.482	694.409	717.937	691.063	713.142
T04G9.6.1	0	0	0	0	0	0
T04G9.7.1	0	0.336125	0	0	0	0
T04H1.12.1	6.02482	8.82289	5.83828	7.15118	8.13359	9.05012
T04H1.13.1	0	0	0	0	0	0
T04H1.2.1	23.5083	26.9069	25.4401	24.2837	26.8024	23.01
T04H1.2.2	8.89127	11.6043	6.62225	5.82324	6.10465	6.19665
T04H1.3.1	0.392457	0.594648	0.78444	0.411707	0.692705	1.49489
T04H1.4a.1	8.9128	12.3939	11.0973	11.4748	12.2325	2.75663
T04H1.4a.2	0.333308	0.547342	0.630213	1.23686	0.573091	10.0845
T04H1.4b.1	1.40582	2.96723e-10	3.02448e-09	5.09461e-09	3.94139e-09	3.10196e-10
T04H1.4b.2	0.0557751	0	0	5.71228e-10	0	1.18523e-09
T04H1.5.1	11.0968	12.3664	10.3942	13.1249	11.5928	10.688
T04H1.6.1	1.43153	1.12555	0.351896	0.181304	0.320138	0.0835824
T04H1.7.1	3.35959	6.50004	5.67365	5.90231	6.29464	7.19311
T04H1.8.1	1.2019	1.36587	0.668878	0.850448	0.600702	1.19943
T04H1.9.1	6.78346	7.53261	7.702	4.65136	4.94317	5.48959
T05A1.1a.1	11.0691	15.2197	7.67031	13.1622	10.2996	13.5751
T05A1.1b.1	0	0	0	0	0	0
T05A1.1c.1	0	0	0	0	0	0
T05A1.2.1	0.71021	0.253771	0.448676	0.153862	0.777922	0.423721
T05A1.3a.1	3.89952	5.00379	4.34071	4.98344	3.95003	4.53486
T05A1.3b.1	0	0	0	0	0	0
T05A1.3b.2	0.307073	2.03416	0	0	0	0
T05A1.5a.1	2.04908	0.658389	0	1.63786e-07	0.39945	1.01819
T05A1.5b.1	0	0.438235	1.42281	1.96479	0.343721	0.298675
T05A10.1a.1	8.91033	7.70801	6.60435	8.00698	7.13758	7.89843
T05A10.1b.1	0	0	0	0	0	0
T05A10.1c.1	1.01831	1.55386	3.21762	0.232811	1.20076	2.69709
T05A10.1d.1	0	0	0	0	0	0
T05A10.1e.1	0	0	0	0	0	0
T05A10.1f.1	0.184081	0.419985	0.204735	0	0.217771	0.180556
T05A10.1g.1	8.7736e-07	0	1.57871	0.00011214	1.93408e-08	6.05665e-08
T05A10.1g.2	4.52492	2.91368	2.05207	3.50896	2.41718	2.89359
T05A10.1h.1	1.16289	0.0198484	0.685726	2.06249e-07	2.23186	0.876359
T05A10.1i.1	1.65355	1.33368	7.79366e-06	1.48789	0.73774	1.34059
T05A10.1j.1	0.228653	0.222757	0	0.558751	0.559396	0.433975
T05A10.1k.1	0.440512	1.77789	2.43763	3.19043	1.28311	1.91508
T05A10.1l.1	0.682853	1.17909	0.953409	1.81325	1.86664	1.38065
T05A10.1m.1	8.03144	5.73839	5.83568	5.16647	7.08121	7.48764
T05A10.2.1	0	0	0.237268	0.251631	0	0
T05A10.3.1	0	0	0	0	0	0
T05A10.5a.1	0	0.223609	0	0	0.0591359	0.0611811
T05A10.5b.1	0	5.9723e-05	0	0	0.000123252	9.07417e-06
T05A10.5c.1	0.263353	0	0.171182	0	0	0
T05A10.6.1	2.27713	0.685857	1.36016	2.64173	1.2165	1.73607
T05A12.1.1	0.683559	0.404213	1.35198	0.140155	0.364025	0.38717
T05A12.2a.1	13.0585	15.8485	9.34859	13.3442	14.862	10.6147
T05A12.2b.1	4.80315	2.17322	6.78926	2.63104	2.1744	8.98888
T05A12.2c.1	0	0	0	0	0	0
T05A12.3.1	27.3674	29.7806	20.7642	21.466	20.3689	23.0408
T05A12.3.2	0	0	0	0	1.72934e-07	0
T05A12.4.1	0.383852	0.635059	0.345512	0.386329	0	0.31372
T05A12.4.2	5.86372	7.50875	5.1568	5.72974	5.6962	6.81834
T05A6.1.1	43.959	54.782	35.5305	38.4837	42.7694	45.0622
T05A6.2a.1	0.676573	0.901109	0.669035	0.8663	0.442738	0.626899
T05A6.2a.2	11.073	11.0953	10.7131	7.944	10.7209	11.6649
T05A6.2b.1	4.3201	3.65736	3.1638	3.59228	3.6818	1.75349
T05A6.2c.1	0	0.209128	0	0	0.159255	0.0906134
T05A6.2c.2	0	3.18932	0	1.08245e-06	0.000709842	2.28311
T05A6.4.1	0	0.0423061	0	0	0	0
T05A6.6.1	0.118548	0	0	0	0	0
T05A7.1.1	2.56474	4.89032	3.43598	3.24807	3.48086	3.99162
T05A7.10.1	0	0	0	0	0	0
T05A7.11.1	0.0886324	0.172889	0	0	0	0
T05A7.12.1	1.22974	0.172059	0.17208	0.725327	0.308524	0.164588
T05A7.13.1	0.524188	0.911623	0.392632	0.271374	0.466782	1.00305
T05A7.2.1	2.85575	2.27675	1.96073	3.24811	2.6845	2.49085
T05A7.3.1	1.91899	3.19282	1.24618	2.53063	1.69297	2.07891
T05A7.4.1	354.067	386.057	293.623	292.76	316.72	314.966
T05A7.4.2	0	0	0	0	0	0
T05A7.5.1	6.40306	6.02873	4.91154	7.27687	6.29817	8.35945
T05A7.6.1	0.0408861	0	0	0	0	0
T05A7.7.1	0.886639	0.417764	0.246764	0.999468	0.113165	0.115664
T05A7.8.1	0	0.119169	0.120711	0	0	0.114714
T05A8.1.1	0	0	0	0	0	0
T05A8.1.2	0	0.0756507	1.07127	0.635491	1.46744	1.89212
T05A8.11.1	299.177	125.144	114.294	163.551	64.0726	83.7478
T05A8.2.1	0	0	1.40702	1.89877	0	2.55921
T05A8.2.2	0	0.0727002	0	0	3.46401	0
T05A8.3.1	209.642	247.547	184.84	186.989	203.646	199.625
T05A8.4.1	20.0168	15.4601	15.3304	15.0728	16.649	16.5396
T05A8.5.1	1.17596	1.45185	0.911457	1.00383	1.1806	1.39641
T05A8.6.1	0.159423	0	0.154534	0	0.141072	0
T05A8.7.1	0.066859	0.0316998	0.192102	0.12988	0.0590749	0.0604288
T05A8.8.1	3.98615	2.89374	2.98783	2.01658	4.72055	6.49597
T05B11.1.1	6.62989	6.83247	7.41909	6.35512	5.72006	5.77432
T05B11.2.1	0	0.107609	0	0	0	0.103485
T05B11.3.1	255.202	257.778	215.633	215.693	220.027	227.451
T05B11.4.1	1.53344	2.04834	1.93514	2.68372	2.21448	2.07835
T05B11.6.1	0	0.113596	0	0	0.102162	0.108133
T05B11.7.1	7.12993	10.6013	6.99106	5.54653	7.26331	6.21052
T05B4.1.1	0.506869	0.443632	0.703826	0.101648	0.640233	0.285579
T05B4.10.1	0.285141	0.0690296	0	0	0	0.130858
T05B4.11.1	1.42292	2.108	0.633533	0.863709	1.36712	0.199459
T05B4.12.1	0.146889	0.141095	0.142203	0	0.260113	0.134111
T05B4.13.1	0.144568	0	0	0	0	0
T05B4.14.1	0	0	0	0	0	0
T05B4.2.1	11.5641	11.4048	10.7695	9.94336	10.225	9.49623
T05B4.3.1	10.4355	6.67253	2.31268	2.26014	2.49292	2.71257
T05B4.6.1	0	0	0	0	0	0
T05B4.7.1	0	0	0	0	0	0
T05B4.8.1	0	0	0	0	0	0
T05B4.9.1	0	0	0	0	0	0
T05B9.1.1	4.72694	4.44057	10.5353	6.86149	6.21041	6.35117
T05B9.1.2	0.316535	0.00137336	8.3965e-09	0	1.55096	0.0077759
T05B9.2a.1	0	0	0	0	0	0.486226
T05B9.2b.1	0.111076	0.408787	0.0607805	0.647777	0.64003	0
T05B9.2c.1	0.97274	0.822647	0.990111	0.325157	0	0
T05B9.2d.1	0	0	0	0	0	0.490256
T05C1.1.1	7.93429	7.63525	5.02356	5.63314	4.74396	6.08418
T05C1.2b.1	73.8499	120.253	70.0543	119.1	130.818	75.6928
T05C1.3.1	42.7087	44.1445	23.751	25.6887	26.2286	29.0075
T05C1.4a.1	8.15805	6.49916	3.54199	6.05863	6.79988	6.86737
T05C1.4b.1	10.0702	10.7589	12.8818	10.3651	10.5074	12.0034
T05C1.4c.1	15.6381	14.5236	12.8862	12.9526	12.7967	10.6789
T05C1.5.1	0	0	0.623396	0	0	0.595318
T05C12.1.1	0.125326	0.616197	0.99458	0.647429	0.222237	1.06455
T05C12.10.1	211.487	200.232	57.0042	66.0131	84.0761	92.645
T05C12.11a.1	2.55162	3.50207	1.5532	1.36963	1.07907	2.74006
T05C12.11b.1	1.70731	2.07452	0.942843	2.14312	1.74252	3.06178
T05C12.15.1	3.78225	6.1987	2.48537	6.48149	7.81375	4.68107
T05C12.2.1	0.560047	1.9222	0.707275	0.825151	0.634193	1.20013
T05C12.3.1	0.3516	0.792504	0.455859	0.355851	0.104252	0.326499
T05C12.4.1	0	0.0974007	0	0	0.0584884	0.0619795
T05C12.5.1	0	0	0	0	0	0
T05C12.5.2	0	0.213114	0	0	0	0.405145
T05C12.6a.1	15.1855	12.4282	15.3652	13.7101	14.5446	14.1996
T05C12.6b.1	1.77887	1.11198	0	0.481098	0	0
T05C12.6c.1	0	0	0.885545	0	0.953999	0
T05C12.7.1	344.567	310.336	356.027	352.518	326.797	326.356
T05C12.8.1	2.83198	3.39533	2.65933	3.06707	2.95743	3.93113
T05C12.9.1	2.05829	2.58269	1.36473	2.12949	2.56555	3.25471
T05C3.2.1	0.0951094	0.0738789	0.0741739	0.0771011	0.0507364	0.0352831
T05C3.4.1	0.497661	0.519547	0.0813541	0	0.0739876	0.0772251
T05C3.5.1	253.02	213.748	243.187	231.902	237.612	219.63
T05C3.5.2	0	0	0	0	0	0
T05C3.6a.1	2.72854	2.75427	3.48632	4.02249	2.92183	2.66727
T05C3.6b.1	0	0	0	0	0	0
T05C3.7.1	0	0	0	0	0	0.122912
T05C3.8.1	0.142386	0.0700142	0	0.289664	0	0
T05C7.4.1	5.9411	0.972651	0	2.01364	3.52826	1.84431
T05C7.5.1	0	0	0	2.63429	0	0
T05C7.7.1	0	2.54247	0	10.3885	4.72458	0
T05C7.8.1	2.33979	6.90085	6.92335	4.79169	8.39869	6.51585
T05C7.9.1	0	0	0	0	0	0
T05D4.1.1	170.168	144.544	156.014	149.955	153.934	150.699
T05D4.1.2	0	0	0	0	0	0
T05D4.2.1	0	0.092173	0	0.09579	0	0
T05D4.3.1	10.4547	11.2619	4.38559	5.37487	6.24911	7.52887
T05D4.4a.1	8.80107	6.30878	5.00914	5.89138	6.83311	6.81493
T05D4.4b.1	8.43568e-06	0.375669	1.37569	0	0	4.15928e-07
T05D4.5.1	0	0	0	0	0	0
T05E11.1.1	3331.57	3334.84	3759.34	3674.05	3743.9	3645.67
T05E11.2a.1	3.3431	3.99514	2.66788	2.82145	2.66009	3.90575
T05E11.2b.1	0.418687	0.725259	2.04582	1.39493	0.865118	0.522264
T05E11.3a.1	15.5163	2.03592	23.2023	9.18949	7.02437	3.56511
T05E11.3a.2	328.302	307.29	375.196	412.097	318.018	379.701
T05E11.3b.1	0.783262	1.14646	0	0	1.36367	0
T05E11.3b.2	1.02402	0.52797	0.951871	0	0	0
T05E11.3b.3	9.15691e-05	1.64459e-05	1.22802e-05	3.47164e-06	3.86792e-05	1.32759e-05
T05E11.3b.4	52.1404	39.3003	5.94806	5.43589	82.6719	36.5793
T05E11.3b.5	4.96541e-05	0.00380591	4.30782	0.000103343	0.00011583	3.17263
T05E11.3b.6	0.686455	9.85769	0.984701	0.0334391	1.12974	0.0094264
T05E11.4a.1	0	1.09081	0	0.913535	1.54395	0.776908
T05E11.4b.1	1.12412	0	0.401454	0.252268	0.164051	0
T05E11.5.1	154.957	162.127	171.471	187.429	177.811	191.057
T05E11.6.1	17.2866	17.5536	20.345	22.4524	18.2207	20.7781
T05E11.8.1	5.49636	8.38693	5.94318	7.88897	6.40764	7.38472
T05E12.1.1	0	0	0	0	0	0
T05E12.2.1	0	0	0	0	0	0
T05E12.3.1	0	0	0	0	0	0
T05E12.4.1	0	0	0	0	0	0
T05E12.6a.1	67.9383	72.1855	85.6547	90.5861	74.4826	71.925
T05E12.6b.1	0	0	0	0	0	0.454266
T05E12.7a.1	5.82786	7.03574	8.35158	5.94646	7.23509	8.72632
T05E12.7c.1	1.09571	0	0	2.05251	0.344561	0
T05E12.8.1	0	2.53682	0.719752	1.7158	0	1.93097
T05E12.8.2	3.69251	3.06028	5.32975	2.93622	3.70992	4.6851
T05E12.9.1	0.768335	0.24751	0.618334	0.387185	0.11281	0.118154
T05E7.1.1	5.60607	6.7123	6.82635	8.09546	4.84599	4.5455
T05E7.2.1	0	0	0	0	0	0
T05E7.3.1	14.6542	17.4893	15.409	16.9711	14.303	16.2749
T05E7.3.2	0.0285482	0	0.000127652	1.36939e-07	5.17969e-09	1.21148e-07
T05E7.4.1	4.77996	5.97472	6.93335	7.92763	5.07905	7.41533
T05E7.5.1	0	0.178117	0.117589	0	0.104694	0
T05E8.1.1	0	0.0190319	0	0	0	0.0968102
T05E8.2.1	0.167035	0.0815593	0.0810278	0	0	0
T05E8.3.1	12.9947	15.2528	14.2296	15.2641	15.619	17.0593
T05F1.10.1	33.1584	33.0333	40.9893	40.9952	37.3006	36.6403
T05F1.11.1	2.93219	3.67162	3.71052	3.9709	3.43848	3.19417
T05F1.13.1	13.1021	17.9279	12.1238	14.1763	11.6521	11.9763
T05F1.15.1	0	0	0	0	0	0
T05F1.1a.1	102.905	103.119	110.566	111.032	102.199	102.356
T05F1.1b.1	1.80143	2.34189	3.16966	0.561705	1.67544	1.9197
T05F1.2.1	1.34491	1.92854	2.75927	2.11949	2.62111	2.5895
T05F1.3.1	3214.19	2970.3	3313.07	3457.41	3266.15	3234.89
T05F1.4.1	17.7946	19.1972	21.7448	18.0833	17.1154	17.2334
T05F1.5.1	0	0	0	0	0	0
T05F1.6.1	48.4769	48.6384	47.4375	46.3995	45.6089	48.4287
T05F1.7.1	0.101814	0	0.199549	0	0.0886865	0
T05F1.8.1	0	0	0	0	0	0
T05F1.9.1	0.850616	1.08892	1.0804	1.00721	1.06994	1.14653
T05G11.1a.1	0	0.102152	0	0	0	0
T05G11.1b.1	0.124655	0	0.0599693	0	0.0553858	0.0573002
T05G11.2.1	0	0.0938542	0	0	0	0
T05G11.3.1	0	0	0	0	0	0
T05G11.6.1	0	0	0	0	0	0
T05G11.7.1	0	0	0	0	0	0
T05G5.10a.1	12.0806	8.37621	13.698	14.8589	7.26917	12.2723
T05G5.10b.1	21.8075	15.3341	37.8216	14.9101	16.654	25.6207
T05G5.10b.2	2.34	5.83982	0	12.9735	17.0147	0
T05G5.10c.1	0	0	0	0	0	0
T05G5.10c.2	0	0	0	0	0	0
T05G5.10c.3	0	0	0	0	0	0
T05G5.11.1	0.498588	0.244077	0.483883	0	0.875972	0
T05G5.12.1	8.43573	15.0677	15.9048	12.3715	9.4876	5.95998
T05G5.1a.1	34.1431	48.5182	30.4808	31.0528	27.2383	31.9398
T05G5.1b.1	0	0	0	0	0	1.08187
T05G5.2.1	1.6402	2.06514	0.986229	0.829534	0.724277	0.752543
T05G5.3.1	99.3273	106.696	107.807	111.629	113.123	99.6812
T05G5.3.2	0	0	0	0	0	0
T05G5.4.1	0	0.14675	0.288882	0.930454	0	0
T05G5.5a.1	32.9008	34.4807	31.4212	33.9555	26.4955	27.4222
T05G5.5b.1	7.22754	7.69522	2.94799	3.03261	4.3555	4.24418
T05G5.5c.1	0	0	0	0	0	0
T05G5.5d.1	7.22754	7.69522	2.94799	3.03261	4.3555	4.24418
T05G5.6.1	538.467	516.269	557.761	538.67	429.347	437.203
T05G5.6.2	0	0	0	0	0	0
T05G5.7a.1	3.21323	1.88019	4.88015	5.7796	3.28979	2.34172
T05G5.7a.2	2.96634	5.66319	7.1235	1.56033	4.54096	2.91909
T05G5.7b.1	0	0	0	0	0	0
T05G5.7b.2	1.30405	0.37349	0	1.14326	0	0.888803
T05G5.8a.1	0.10866	0.05218	0.131426	0.0843997	0.141606	0.109262
T05G5.8a.2	8.74545	10.3185	9.3718	10.1636	8.98557	10.1961
T05G5.8b.1	0	7.40415e-05	0.000493327	0	0	0
T05G5.8b.2	0	0.00393752	0.010485	0	0	0
T05G5.9a.1	13.8978	14.8225	13.0415	13.4589	14.16	16.7318
T05G5.9b.1	0	0.706431	0	1.36336	0	0
T05H10.1.1	29.4791	29.6794	31.3784	33.0718	30.2822	30.8529
T05H10.2.1	13.9934	18.1315	18.5792	19.671	18.295	20.4034
T05H10.2.2	2.9058	1.4686	0	0	0	0
T05H10.3.1	3.03376	5.27128	2.10652	1.79497	0.381059	0.603042
T05H10.4a.1	2.4284	4.09416	3.90496	3.92495	3.96582	2.91115
T05H10.4a.2	0	0	0	0	0	0
T05H10.4b.1	0	0	0	0	0	0
T05H10.5a.1	31.3708	29.7269	28.2325	26.6186	25.3055	27.3182
T05H10.5b.1	0	1.45335	0	1.15	1.28121	1.634
T05H10.5c.1	0.593444	1.59678	0.537269	3.6598	0.535883	3.56542
T05H10.6a.1	52.1801	60.9681	38.6885	49.6521	38.1942	40.1423
T05H10.6a.2	94.0125	76.54	118.697	86.8712	107.877	103.975
T05H10.6a.3	1.40569e-07	9.82909e-09	0	5.9665e-09	3.00732e-09	1.51745e-07
T05H10.6b.1	35.7861	30.5841	19.6411	44.9162	19.7769	36.0686
T05H10.7a.1	15.8139	16.8514	26.8141	16.0686	25.3249	27.3264
T05H10.7b.1	35.6372	25.1116	22.7276	29.6959	34.2299	28.2299
T05H10.8.1	4.32878	4.50802	4.00538	3.52498	5.06177	3.61419
T05H4.1.1	18.7781	16.5002	17.9565	17.5836	17.9534	15.8004
T05H4.10.1	14.76	18.1575	18.2863	19.863	17.876	21.1264
T05H4.11.1	53.0771	55.1084	52.1757	56.0695	51.4247	54.5246
T05H4.11.2	0	0	0	0	0	0
T05H4.12.1	751.856	798.504	811.695	818.02	787.643	786.962
T05H4.12.2	28.5923	15.5297	12.6757	28.0872	25.1835	23.7137
T05H4.12.3	4.12981	7.51882	4.97861	7.29605	9.98656	2.39152
T05H4.13a.1	72.2979	49.1243	64.5744	64.7655	69.5958	63.1231
T05H4.13a.2	0	0	0	0	3.27534e-09	4.26931e-06
T05H4.13b.1	33.4344	33.5582	31.5955	31.723	38.0847	34.0991
T05H4.13b.2	0	0	0	3.67718e-09	1.36277e-07	4.41333e-05
T05H4.13c.1	9.78458	21.9679	19.1846	21.5441	18.4588	24.8434
T05H4.13c.2	0	0	0	0	1.27866e-08	1.05661e-05
T05H4.14.1	17.0234	17.766	16.9377	16.842	15.8891	17.6173
T05H4.15a.1	2.28981	2.81247	3.07525	2.28048	2.77862	3.23247
T05H4.15b.1	0	0.089838	0.185095	0.743971	0.54839	0.289284
T05H4.15c.1	0	0	0	0.495285	0.205469	0
T05H4.2.1	0	0	0	0	0	0.0926823
T05H4.3.1	0.13396	0.0496102	0.0329795	0.0687322	0.0296365	0.0941248
T05H4.4.1	0.798734	0.955239	0.128883	0.942974	0.70868	0.737019
T05H4.5.1	114.513	112.269	119.953	114.15	94.181	98.0571
T05H4.5.2	6.45583	0.859348	9.53113	17.8483	33.7148	27.4617
T05H4.6a.1	0	0	0	0	0	0
T05H4.6b.1	1.27011	0.668862	0.93177	0.423686	2.13694	0.387296
T05H4.6b.2	102.243	95.65	110.971	106.067	97.4088	101.247
T05H4.7.1	0.855785	0.599656	0.127497	0.132771	0.411369	0.303954
T06A1.1.1	3.15393	1.7935	1.52924	1.36559	1.52818	0.859314
T06A1.4a.1	10.591	12.6234	8.18686	7.50255	6.0892	9.67283
T06A1.4b.1	1.16682	0	0.396176	0	0.28418	0
T06A1.4c.1	1.9883	4.08404	2.46987	4.0553	3.72018	2.68493
T06A1.5.1	5.03229	6.2822	8.26743	6.32265	6.17037	7.24641
T06A1.7a.1	0	0	0	0	0	0
T06A1.7b.1	0	0	0	0	0	0
T06A10.106.1	1.6419	0	1.62065	3.35414	1.45689	3.0653
T06A10.107.1	0.469687	0	0	0	0	0.370878
T06A10.1a.1	13.2436	13.4136	13.2625	12.9994	12.5558	12.9822
T06A10.1b.1	5.21654	1.13875e-05	0	0.0946407	2.41195	1.05226
T06A10.1c.1	0.849175	0.604555	0	0	1.33534	2.64291
T06A10.2.1	0	0	0	0	2.4179	0
T06A10.3a.1	20.8938	23.564	23.0416	20.3461	26.3495	18.8343
T06A10.3b.1	0	0	0	0	0	0
T06A10.3c.1	0	0	2.39748	0	0	3.96798
T06A10.4a.1	0	0.369135	0	0.808169	0.739815	1.04622
T06A10.4a.2	27.8928	27.3797	32.311	25.1302	28.2461	27.7227
T06A10.4b.1	1.03459	0.185226	0.41744	0.425275	0	1.04055
T06A4.1a.1	4.51095e-06	0.493748	0.0884314	0.205937	1.19088e-05	0
T06A4.1b.1	3.9048	1.52845	0.145403	0.155001	0.66369	0.633865
T06A4.2.1	0.196861	0.0943591	0	0	0.172609	0
T06A4.3a.1	21.3833	25.0017	3.38024	3.46936	7.03273	7.99606
T06A4.3b.1	7.06591	7.82849	2.80726	3.00654	1.60108	3.99666
T06C10.2.1	0.163279	0.409665	0	0.512923	0.575811	0.311785
T06C10.3.1	0.190557	0.0920385	0.0609621	0.0647192	0	0.0583601
T06C10.4.1	20.1259	31.888	12.2559	19.7391	18.6665	24.124
T06C10.6.1	0	0.0395811	0	0.0827681	0.0724701	0
T06C12.1.1	0	0.0608222	0	0	0	0
T06C12.10.1	3.83542	4.72769	3.8689	3.98534	5.99636	6.26618
T06C12.11.1	0	0	0	0	0	0
T06C12.12.1	0	0	0	0	0	0
T06C12.13a.1	0.651731	0.324824	1.0996	0.401676	0.486179	0
T06C12.13b.1	2.86783	2.14407	1.2962	2.97536	2.6147	2.92417
T06C12.14.1	0.800338	0.440708	0.883565	0.131615	0.700455	0.595253
T06C12.2.1	0	0	0	0	0	0
T06C12.3.1	0	0	0	0	0	0
T06C12.4.1	0.508073	0.501195	0.794818	0.940339	0.357149	0.380916
T06C12.6.1	4.98218	4.31198	6.03889	6.22603	5.69249	6.7192
T06C12.7.1	13.968	15.5201	16.2908	17.8276	19.2924	17.634
T06C12.8a.1	0	0	0	0.076848	0	0
T06C12.8b.1	0	0	0	0	0.124176	0
T06C12.9.1	0	0.373115	0.74394	0	0	0
T06D10.1.1	43.5139	23.9029	34.0726	30.9281	29.9934	32.6532
T06D10.1.2	10.6192	30.3335	8.27356	8.48257	13.7354	15.0011
T06D10.2.1	19.8496	22.056	25.0195	25.2006	21.7082	25.3194
T06D10.3.1	0.605637	0.594183	0	0.624143	0.532195	0
T06D10.8.1	2.16058	3.83184	5.62043	11.3792	11.143	3.69404
T06D4.1a.1	0	0.209459	0	0.0626297	0	0
T06D4.1b.1	0	0	0	0	5.60933e-09	0
T06D4.1b.2	0	0	0.376241	0	0.0582911	0
T06D4.1b.3	0	0	0	0	0	0
T06D4.2.1	0	0	0	0	0	0
T06D4.3.1	0	0	0	0	0	0
T06D4.4.1	0	0	0	0	0	0
T06D4.6.1	0	0	0	0	0	0
T06D8.10.1	7.88694	11.9662	2.40043	3.06995	3.26915	3.63813
T06D8.1a.1	13.3859	11.9914	11.1364	11.6973	9.34431	11.1763
T06D8.1b.1	0.382175	1.3502e-09	0.877113	2.48924e-07	0.40126	0.317756
T06D8.1c.1	23.9417	21.6965	20.8833	23.9936	22.4469	21.4456
T06D8.2.1	0.255246	0.148238	0.147945	0	0.134832	0.329528
T06D8.3.1	2.86898	1.86633	0.602387	0.991289	0.557097	0.915168
T06D8.5.1	39.6171	35.7728	49.9875	45.6202	47.8769	41.0796
T06D8.6.1	33.7021	46.0257	34.3049	45.5615	38.9534	29.91
T06D8.6.2	17.1821	6.19777	22.3747	11.0339	18.3732	24.9391
T06D8.7.1	61.1274	64.4869	60.8631	56.5667	57.8025	58.9293
T06D8.8.1	44.119	50.1502	46.2918	43.8145	25.211	38.9754
T06D8.8.2	99.6498	88.9678	97.4364	101.017	111.113	103.858
T06D8.9.1	7.62238	10.5602	12.0614	12.4713	7.68357	11.5197
T06D8.9.2	36.1225	30.7299	28.4005	29.8342	36.6856	28.7567
T06E4.1.1	0.0308894	9.9905	10.5765	11.1014	11.2552	7.87019
T06E4.1.2	11.5855	2.03066e-06	0.0293829	0.00149557	0.443194	3.72895
T06E4.10.1	0.469691	0.521925	0	0	0.134635	0
T06E4.11.1	0	0	0	0	0.0506873	0
T06E4.12.1	0	0	0	0	0	0
T06E4.14.1	0.113895	0.0524055	0	0	0.301229	0
T06E4.21.1	0	0	0	0	0	0
T06E4.3a.1	4.47903	2.78733	3.67073	5.81526	4.54785	6.01707
T06E4.3b.1	0	0	0	0	0	0
T06E4.3b.2	1.04891	3.21341	1.41714	1.46622	0.858202	1.9107
T06E4.3c.1	2.63836	3.44021	3.33861	2.65292	3.81198	1.76641
T06E4.4.1	137.013	135.108	200.761	185.481	207.118	195.147
T06E4.5.1	0.174354	0	0	0.364107	0	0
T06E4.6.1	1.00215	0.466104	0.535109	0.796696	0.572563	1.52271
T06E4.7.1	0.704361	0.870426	0.807897	0.601948	0.718168	0.658556
T06E4.8.1	0	0.205713	0	0	0	0
T06E4.9.1	0	0	0	0.131843	0.118046	0.12102
T06E6.1.1	20.8411	21.8976	22.9606	22.6396	22.4635	24.0174
T06E6.10.1	5.325	6.18747	10.734	12.3014	14.8508	10.6855
T06E6.11.1	0	0	0	0	0	0
T06E6.13.1	0	0	0.0915614	0.189779	0	0.0870307
T06E6.15.1	0	0.879938	2.34522	0.827198	1.37866	1.68813
T06E6.2a.1	59.2024	66.559	60.6244	58.3704	64.9782	61.2195
T06E6.2a.2	0	0	0	0	0	0
T06E6.2b.1	1.15684	1.69894	0.400348	1.98805	1.9289	3.64586
T06E6.3.1	0.698103	0.602545	1.03173	2.15481	1.71676	2.13871
T06E6.4.1	0.106704	0.102339	0.103309	0	0.0956611	0.0984049
T06E6.5.1	0.497135	0.596457	1.95849	2.92469	4.73862	4.48937
T06E6.6.1	0	0	0	0	0	0
T06E6.7.1	0	0	0	0	0	0.140261
T06E6.8.1	0	0.0647773	0	0	0	0
T06E6.9.1	0	0	0	0	0	0
T06E8.1a.1	14.7058	17.9723	19.5553	19.3934	21.7127	20.413
T06E8.1b.1	2.15283	4.9899	2.33493	2.0378	0.387148	1.49008
T06E8.1b.2	0.781086	0.361501	0	0	0	0
T06E8.2.1	0	0	0	0	0	0
T06E8.8.1	0	0	0	0	0	0
T06F4.1a.1	7.25058	8.80824	5.06995	7.14594	6.32524	9.611
T06F4.1b.1	5.44552	3.68188	6.93883	4.68246	3.84498	4.92221
T06F4.2a.1	0.89069	0.245869	0.60973	0.383911	0.395169	0.671261
T06F4.2b.1	1.95975	2.30317	2.35708	1.82303	2.90074	2.6476
T06F4.3.1	2.51642	2.57061	2.02483	2.0709	1.86614	1.93001
T06G6.1.1	0	0	0	0	0	0
T06G6.12.1	5.08392	4.83927	4.45642	3.56284	3.03207	3.21641
T06G6.2.1	0	0	0	0	0	0
T06G6.3a.1	3.03413	2.9063	2.60206	2.76496	2.11757	3.25282
T06G6.3b.1	0	0	0	0	0	0
T06G6.4.1	2.26807	1.73446	1.48638	1.77611	1.73599	1.80674
T06G6.5a.1	0	0.0837787	0	0	0	0
T06G6.6a.1	38.483	49.4101	5.39943	12.2341	15.0299	20.6126
T06G6.6b.1	162.144	175.315	23.4654	25.7649	46.3579	50.4796
T06G6.7.1	0	0.141771	0.0957802	0.0994323	0.0878704	0.0907002
T06G6.9.1	82.4909	88.9158	85.2474	82.3999	84.9285	84.4251
T06H11.1a.1	4.51939	2.55479	2.86069	2.26387	2.88417	2.67139
T06H11.1b.1	0.934637	3.31992	0.940357	2.49095	2.10595	2.60629
T06H11.2.1	2.14549	2.64903	13.7883	7.7679	2.85055	2.00576
T06H11.4.1	12.3981	14.2466	15.0003	15.2454	12.2999	15.2138
T06H11.5.1	2.13812	1.16061	1.49346	0.965769	2.14291	1.4308
T07A5.1.1	2.1494	3.30021	2.20495	2.45579	3.20528	1.63656
T07A5.2.1	47.5378	47.1726	41.3282	39.6768	43.3449	41.7857
T07A5.3.1	4.75156	4.47819	5.41757	5.08036	6.33041	4.92384
T07A5.4.1	0.34803	0.423652	0.338859	0	0.308946	0
T07A5.5.1	478.532	533.361	504.874	540.261	426.178	422.364
T07A5.6a.1	41.4618	43.4286	34.2063	30.2122	37.5689	30.7607
T07A5.6b.1	6.81927	13.7598	7.17645	7.24953	6.83333	12.507
T07A5.6c.1	0	0	0	0	0	0
T07A5.7.1	0.346875	0.124681	0.496612	0.350816	2.91403	4.11035
T07A9.10.1	20.0979	23.0954	22.4643	22.0411	22.3426	23.0752
T07A9.11.1	5214.5	5593.19	5900.61	5519.04	5053.12	5581.55
T07A9.11.2	0.0281325	0.0477731	0.33775	0.000170304	1.00635	0.921471
T07A9.11.3	75.7472	277.479	584.814	4.53271	59.2713	258.122
T07A9.11.4	1180.76	573.978	664.242	1375.73	1320.98	784.019
T07A9.12.1	12.9142	16.9456	8.68054	14.6466	10.1174	14.4088
T07A9.13a.1	0	0	0	0.132058	0	0
T07A9.13b.1	8.82743	13.1347	13.8081	9.43776	14.401	11.3875
T07A9.13b.2	0	0	0	0	0	0
T07A9.14.1	24.1123	23.1393	25.2788	26.0081	23.9804	26.82
T07A9.15.1	36.0297	49.5922	50.6841	50.9759	55.9923	53.4362
T07A9.2.1	21.208	24.9816	20.9822	24.7078	21.8613	23.3972
T07A9.3.1	39.3906	41.4099	40.5209	45.6735	41.6502	47.4547
T07A9.5a.1	3.73541	3.92637	0.717856	1.01893	3.38308	1.59112
T07A9.5b.1	4.5222	5.84405	7.67163	6.74978	6.09955	7.78063
T07A9.5c.1	0	0	0	0	0	0
T07A9.5d.1	0	0	0	0	0	0
T07A9.6.1	10.4441	10.603	10.9262	10.6332	11	12.1899
T07A9.7.1	2.86249	4.28051	4.67158	4.4167	4.00744	4.92127
T07A9.8.1	21.6322	21.8231	24.4803	22.607	20.3423	21.4617
T07A9.9.1	109.741	124.253	146.623	126.899	124.832	115.743
T07A9.9.2	1.10361	0.0145594	0.00400342	1.97183	3.99237	2.31591
T07A9.9.3	35.5273	0.150672	1.39319	15.4852	25.8696	29.6045
T07C12.1.1	0	0	0	0	0	0
T07C12.10.1	0	1.59047	0.793008	1.66903	0	0
T07C12.11.1	4.65076	5.76619	4.14493	5.62143	3.25346	5.84667
T07C12.12.1	3.18821	4.85647	4.48816	3.20167	5.25827	5.09558
T07C12.13.1	0	0	0	0	0	0
T07C12.14.1	12.0159	12.3098	14.7262	14.5359	12.4584	12.903
T07C12.15.1	3.5616	1.3774	3.24569	2.93593	1.2663	2.21621
T07C12.6.1	0	0	0	0	0	0
T07C12.7.1	283.219	291.86	341.332	344.53	354.363	358.733
T07C12.8a.1	3.34894	1.57451	0.218821	0.164627	0.29849	1.2634
T07C12.8b.1	0.339286	0.461557	0.074725	0.121242	0.263169	0.240891
T07C12.9.1	41.3541	42.222	30.9007	36.2974	39.1006	43.1407
T07C4.1.1	14.955	14.2207	16.8247	18.4239	14.6405	15.924
T07C4.1.2	12.5912	9.4934	8.90601	8.37458	9.83308	9.43524
T07C4.10.1	6.46194	5.79425	7.29557	5.92	6.91624	6.69184
T07C4.11a.1	7.1265	5.47586	5.11128	6.72116	5.79198	4.69849
T07C4.12.1	18.5759	21.4739	21.5055	21.0433	25.1008	18.041
T07C4.2.1	0.191475	0	0	0	0	0.0880193
T07C4.3a.1	6.38476	6.66322	6.70844	5.59766	6.66133	6.41907
T07C4.3b.1	0	0	0	0	0	0
T07C4.4.1	233.366	200.351	264.939	214.208	170.569	156.813
T07C4.4.2	2.02242	1.46352	3.75432	4.08144	4.31643	6.43894
T07C4.5.1	150.971	162.905	257.493	254.959	272.752	274.402
T07C4.6.1	0.111053	0.213436	0.107349	0	0.0991742	0
T07C4.7a.1	192.773	179.693	192.482	198.726	205.018	193.675
T07C4.7a.2	0	0	0	0	0	0
T07C4.7b.1	0	0	0	0	0	0
T07C4.8.1	22.5561	20.7677	18.3593	19.3254	19.4358	20.3806
T07C4.9a.1	36.7338	32.3217	37.0399	36.3733	44.9633	36.5687
T07C4.9b.1	1.69574	6.73969	4.9667	3.85749	0.907636	5.8984
T07C4.9b.2	0	0	0	2.96495e-09	0	0
T07C5.1b.1	9.51634	10.4879	8.86658	9.73631	7.69891	11.1217
T07C5.1c.1	0	0	0	0	0	0
T07C5.1d.1	10.3505	11.9991	10.3943	11.4075	10.7071	11.4101
T07C5.1e.1	4.18379	5.67066	6.28674	6.06454	8.26553	5.22967
T07C5.2.1	0	0.0633781	0	0	0	0
T07C5.3a.1	0	0	0	0.208524	0.0878999	0
T07C5.3b.1	0	0.111146	0	0	0	0.212231
T07C5.5.1	0	0	0	0	0	0
T07C5.5.2	0	0.0513655	0	0	0	0
T07D1.1a.1	0.0300245	0	0	0	0	0
T07D1.1b.1	0.251973	0	0	0	0	0
T07D1.1c.1	0.685626	0.245035	0.249701	0.115072	0	0.830406
T07D1.1d.1	0	0.595811	0	0.403599	0.538615	0
T07D1.2.1	40.4055	47.0099	27.8873	32.9125	35.2532	39.442
T07D1.2.2	0	0	1.73974e-09	0	0	0
T07D1.3.1	55.8095	72.8182	52.4104	59.8792	59.3246	64.6454
T07D1.4a.1	9.79527	9.52667	5.16631	6.77166	8.05657	7.93911
T07D1.4b.1	0	0	0	0	0	0
T07D1.4d.1	5.60515	4.44095	5.71268	5.84695	3.53821	6.41528
T07D10.1.1	0.400269	0.378577	0.192359	0.098156	0.178568	0.0910565
T07D10.2.1	0.476825	0.337855	0.379045	0.544068	0.139959	0.429478
T07D10.3.1	1.5709	1.46874	0.89389	0.617415	0.662023	0.847811
T07D10.4.1	3.47599	2.72176	4.9315	4.04068	5.44739	3.3167
T07D10.6.1	20.6545	11.4102	11.6316	9.7496	13.6025	18.2758
T07D3.2.1	0	0.079505	0	0	0.145676	0
T07D3.4a.1	8.89662	11.8851	10.4463	14.1058	10.9818	14.6996
T07D3.4b.1	0	0	1.56616	0	1.36869	1.4537
T07D3.4b.2	4.20342	1.82522	1.2686	5.12183e-08	5.88993	0
T07D3.7a.1	15.3517	17.0149	15.1352	13.7396	12.8038	12.8404
T07D3.7b.1	7.64308	3.41057	3.54973	5.56231	8.44264	7.15815
T07D3.9a.1	10.5576	7.33533	9.84758	8.04158	9.73402	7.98154
T07D3.9a.2	5.02024	5.00556	4.26073	6.36204	5.01625	5.95428
T07D3.9b.1	0	0	0	0	0.606245	0
T07D4.1.1	1.55291	2.27414	2.38865	1.66961	2.15877	1.90213
T07D4.2a.1	1.4419	1.78692	0.398326	0.999794	1.39028	1.45574
T07D4.2b.1	8.80517	10.1554	9.3997	13.2085	8.13994	11.7502
T07D4.2b.2	0.188713	0	2.87288	0	2.69127	0
T07D4.2c.1	0	0	0	0	0	8.3113e-10
T07D4.2c.2	0	0	0	0	4.93973e-09	0
T07D4.3.1	19.1071	16.9636	17.63	18.5121	19.1191	19.945
T07D4.4a.1	3.27877	2.40582	3.80657	3.16201	4.14437	3.65034
T07D4.4b.1	12.4504	12.2983	16.2038	14.0987	15.3585	15.4794
T07D4.4c.1	1.89596	1.49537	3.27012	1.63339	2.17198	3.16451
T07D4.4d.1	0	0	0	0	0	0
T07D4.4e.1	0	0	0	0.000114033	0	0
T07D4.4e.2	0	2.61622	0	3.21295	2.85586	2.38457e-06
T07D4.5.1	18.7121	29.0465	23.3119	24.4568	20.6892	25.7704
T07E3.2.1	0	0.673435	0	1.41884	1.17459	0
T07E3.3.1	14.1086	14.8907	12.52	14.5629	13.6302	15.9086
T07E3.4a.1	18.4359	23.3027	19.2842	25.7181	21.6338	28.971
T07E3.4b.1	5.14453	3.05775	3.00924	1.51014	2.18608	1.8139
T07E3.5.1	7.5763	9.06181	6.91055	7.85639	7.01089	7.84917
T07E3.6a.1	174.881	210.071	160.296	182.592	174.628	198.537
T07E3.6a.2	0	0.944375	0	0	0	0
T07E3.6b.1	46.8107	51.5386	38.9645	47.8773	44.674	56.8988
T07E3.6b.2	0.537637	0	0	0	0	0
T07F10.1a.1	0	2.54016	1.03788	2.04603	2.70355	0
T07F10.1b.1	3.60719	1.61162	1.08479	0.665196	0.0388191	2.85952
T07F10.3.1	15.2605	15.6412	15.6888	14.3532	16.9054	14.18
T07F10.4a.1	59.4779	87.4418	14.7458	17.6439	20.9911	26.9071
T07F10.5.1	0.407699	3.71394	2.79096	2.48124	3.80133	2.22996
T07F10.6.1	5.06443	8.64991	4.33383	4.15397	6.48264	4.66852
T07F12.1.1	9.62365	8.73005	10.4737	11.3368	10.8858	11.8498
T07F12.2.1	10.6624	9.28842	10.1989	11.9463	8.72313	11.7309
T07F12.3.1	0.560355	0.373775	0.407547	0.212799	0.372268	0.583792
T07F12.4.1	27.1845	23.848	24.4841	23.9252	24.9461	28.3329
T07F8.1.1	0.17522	0.342457	0.298526	0.356135	0.23342	0.528356
T07F8.2.1	0.695468	0.973907	0.587729	0.608862	0.97213	0.929637
T07F8.3a.1	0.693819	0.453913	1.00302	0.696385	0.821749	0.300763
T07F8.3b.1	0.310689	0.873646	0.480927	0.533806	0.609791	0.474762
T07F8.4.1	0.000286737	17.5994	17.2334	19.4112	6.76012	20.0173
T07F8.4.2	16.4467	2.23243e-05	2.37769e-06	0.00654581	13.7462	0
T07G12.10.1	0	0	0	0.309458	0	0.252694
T07G12.10.2	0.00347861	0.0353812	1.11563	0	0	0.0511724
T07G12.10.3	0	0	0	0.752692	0.627867	0
T07G12.10.4	0.192926	0.63729	0	0	0	0.43366
T07G12.11a.1	0.980672	0	0	0.411105	1.05312	1.22894
T07G12.11b.1	0	0.629752	1.55896	0.874383	0	4.97617e-08
T07G12.12a.1	3.13848	4.63406	5.90258	4.655	3.68624	5.55924
T07G12.12b.1	0	0	0	0	0	3.63391
T07G12.1a.1	3.31364	3.75517	2.36968	4.20842	3.13041	3.55002
T07G12.1b.1	12.4338	15.785	14.9512	14.8207	9.46038	16.7424
T07G12.1c.1	1.94717	0.431878	0.000745255	0	2.46336	0.509356
T07G12.2.1	4.34121	6.51572	1.4943	2.23783	2.08028	3.26824
T07G12.3.1	6.72506	10.0114	1.17062	0.802198	1.74953	2.29774
T07G12.4.1	0	0	0	0.0974733	0	0
T07G12.5a.1	1.41385	0.737397	0.825184	0.760131	0.378724	0
T07G12.5b.1	0	0.0192827	0.723794	0.152127	0.22219	0
T07G12.5c.1	0	0	0	0	0	0.542213
T07G12.6a.1	1.27614	0.889688	1.54385	1.33387e-07	1.24358	1.29e-07
T07G12.6b.1	0	0	0	0.887248	0	0.973824
T07G12.6c.1	0	0	0	0.189335	0	0
T07G12.6d.1	0	0	0.00618148	0	0	0
T07H3.1.1	1.19067	1.04527	1.51207	1.63405	2.08324	2.00415
T07H3.10.1	0	0	0	0	0	0
T07H3.2.1	4.5061	3.20285	3.99613	3.32969	5.11252	4.39448
T07H3.3.1	0.0745794	0.0714896	0.785123	0.673685	1.51178	0.886449
T07H3.4.1	0.172401	0	0	0	0.0772854	0
T07H3.5.1	0	0	0	0	0	0
T07H3.6.1	3.50346	5.30975	5.76936	7.30515	4.49991	3.89885
T07H3.7.1	0	0	0	0	0	0
T07H3.8.1	0	0	0	0	0	0
T07H6.1a.1	4.86971	4.29437	3.74919	3.86817	3.5074	4.82879
T07H6.1b.1	0	0.486287	0	0	0	0.844873
T07H6.1b.2	2.55336	1.37842	1.28507	0	1.11037	0.0161587
T07H6.2.1	5.26755	6.28223	5.68723	5.12238	6.64197	6.57836
T07H6.3.1	1232.6	1162.46	1816.08	1630.87	1758.17	1485.4
T07H6.3.2	0	0.349353	0.810125	0.717259	0.953734	0
T07H6.3.3	0	0	0	0	0	0
T07H6.5a.1	0.471826	0.49576	0.807708	0.299226	0	0
T07H6.5b.1	1.52067	1.35521	1.47647	1.52351	1.57955	1.591
T07H6.5c.1	0	0	0.0132778	0	0.543661	0.155971
T07H8.1.1	0	0	0	0	0	0
T07H8.3.1	0.144334	0	0.140899	0	0	0.133812
T07H8.4a.1	1.28729	0.655409	0	0.595605	1.59786	0.634652
T07H8.4a.2	0.000155811	7.85648e-09	0	7.11994e-09	3.74782e-07	5.83979e-08
T07H8.4b.1	19.8419	21.8562	16.0707	16.2298	16.164	18.5951
T07H8.4c.1	0.747805	0.178336	0.389182	0.309255	0.545301	0
T07H8.4d.1	6.17566	4.90333	3.81253	4.14227	0.241522	4.12918
T07H8.4d.2	0.000733636	5.63602e-08	0.0283517	4.74013e-08	5.07387e-08	3.6616e-07
T07H8.4e.1	1.83828	1.24956	1.33865	1.20394	0.805024	1.77213
T07H8.4f.1	0	0	0	0	0	0
T07H8.4f.2	0	0	0	0	0	0
T07H8.4g.1	0.0464992	1.7046	1.20305	0.322421	5.78265	8.15056e-07
T07H8.4h.1	0	0	0	0	0	0
T07H8.4h.2	0	0	0	0	0	0
T07H8.4i.1	0	0	0	0	0	0
T07H8.4j.1	11.5989	11.7627	4.22609	9.67589	12.153	9.55216
T07H8.4j.2	0	0	0	0	0	0
T07H8.5.1	2.38599	2.14791	10.9819	11.2251	31.5409	32.8292
T07H8.6.1	9.22087	17.3748	6.38398	9.69236	6.69746	18.2572
T07H8.6.2	11.7164	5.5583	6.29546	5.91882	8.99237	5.74261e-05
T07H8.7.1	0	0.0650887	0	0	0.114807	0.249608
T08A11.1.1	7.67541	7.83838	7.75398	7.6291	7.74391	8.07697
T08A11.2.1	32.8224	29.6643	30.7608	30.6325	31.9397	32.5484
T08A9.1.1	25.5657	24.6944	22.1681	22.2237	22.4482	22.4157
T08A9.10.1	0	1.3416	0	0	0.603105	0.637448
T08A9.11a.1	0.651636	0.94879	2.4213	0	2.36395	1.76273
T08A9.11b.1	26.3311	27.2122	31.4869	33.5587	35.3759	32.3985
T08A9.12.1	44.2077	29.2326	34.6322	32.5352	24.6996	20.9178
T08A9.13.1	6.27999	6.1277	6.51341	7.37882	2.14406	9.58946
T08A9.2.1	23.8939	30.3619	31.5438	36.4157	33.9776	39.7532
T08A9.3.1	12.7336	11.6409	9.67546	10.2687	10.345	11.7273
T08A9.7.1	297.056	277.74	397.061	369.227	461.524	447.338
T08A9.8.1	23.0782	18.2089	24.4687	20.9621	17.4017	17.4162
T08A9.8.2	0	0	0	0	0	6.45713e-05
T08A9.9.1	931.958	903.569	1259.69	1027.1	1411.75	1115.62
T08A9.9.2	15.6111	0.00106853	1.49593e-05	185.792	0	6.07544
T08B1.1a.1	21.1748	19.0779	27.1566	21.4771	25.9769	27.0673
T08B1.1b.1	1.50361	0.76449	1.21547	1.76535	0.843516	0.334786
T08B1.1c.1	0	0.116882	2.86024	1.96858	2.4608	1.48779
T08B1.2a.1	10.4277	6.67758	8.04113	6.48493	8.0925	9.10624
T08B1.2c.1	4.26715	1.11749	0.954032	2.03857	1.20747	1.95548
T08B1.3.1	36.8655	33.0762	33.1827	32.7608	31.9716	31.1795
T08B1.4b.1	25.7995	30.5339	21.6504	25.1053	25.5863	28.4977
T08B1.5.1	0.123711	0.300059	0	0	0.109741	0
T08B1.6.1	25.4709	24.7677	9.49331	10.0447	10.9369	13.9859
T08B2.10.1	4768.04	4619.34	5310.35	5228.21	4866.29	5116.41
T08B2.10.2	11.6319	11.1568	7.92615	13.3631	9.98687	6.76878
T08B2.11.1	0.0736625	0.57403	0.213864	0.374184	0.716144	0.477694
T08B2.12.1	0.23187	0	0.458544	0	0.20744	0.438891
T08B2.15.1	0	0	0	0.562857	0	1.29103
T08B2.15.2	0	0.561742	0	0	0	0
T08B2.2.1	1.09592	0.674744	0.21161	0.109163	0	0.300094
T08B2.4.1	4.84664	6.416	5.06245	6.36566	4.3732	5.58414
T08B2.5a.1	2.59201	1.3754	2.38034	0	0.290295	1.35531
T08B2.5b.1	1.05028	0.615611	0.411471	1.09518	2.00588	1.16098
T08B2.5c.1	7.26999	6.43526	5.36265	7.24485	5.20221	5.33134
T08B2.5d.1	1.92648	2.1528	0.921464	0	1.85186	0.0414866
T08B2.5e.1	7.34333	8.41059	6.93236	7.74779	6.20612	10.8168
T08B2.5f.1	3.44928	2.18753	4.27286	2.92351	4.93623	4.25618
T08B2.5f.2	0	0	0	9.79463e-07	2.00052e-08	7.82727e-10
T08B2.5g.1	0	0	0	0	0	0
T08B2.5g.2	6.3175	7.05393	7.35406	8.23452	8.09403	5.86953
T08B2.7a.1	3.4436	2.61028	3.36002	2.06548	3.81485	2.48563
T08B2.7b.1	201.062	186.267	176.92	181.486	183.823	184.278
T08B2.7c.1	0.647391	0	0	0.613114	0	0
T08B2.8.1	58.8879	62.1858	63.1884	53.5983	58.5689	58.725
T08B2.9a.1	2.11809e-06	0	1.59921e-09	4.18896e-05	1.33078e-09	0.000550689
T08B2.9a.2	53.6153	48.0875	51.4377	51.1204	39.6375	48.8899
T08B2.9b.1	18.5476	16.6039	25.1684	20.6872	15.7457	23.2126
T08B2.9b.2	4.62548	9.31346	4.6382	11.952	20.9017	5.84725
T08B6.1.1	0	0	0	0	0	0
T08B6.3.1	0	0	0	0	0	0
T08B6.4.1	0	0	0	0	0	0
T08B6.5.1	0	0	0	0	0	0
T08B6.6.1	0.11714	0.0569918	0.115679	0.357344	0	0.109573
T08B6.7.1	0	0	0.120809	0	0.109529	0.115166
T08B6.9.1	0	0	0	0	0	0
T08D10.1.1	6.92937	6.37277	5.37192	4.84902	5.5542	5.98027
T08D10.2.1	3.46836	3.4622	2.75529	2.7601	3.12977	3.4195
T08D10.3.1	0	0.290257	0.192432	0.401504	1.02893	0.555347
T08D10.4.1	0.146933	0	0	0	0	0
T08D10.5.1	0	0.901738	0	0.266918	0	0.244855
T08D2.1.1	2.40543	3.97503	2.33725	5.144	3.63361	4.3314
T08D2.4.1	0.692329	0	1.35566	0	1.22207	0.645234
T08D2.5.1	0.968312	0.656474	0.304491	0.132204	0.672395	0.474765
T08D2.6.1	1.30573	2.17996	1.72322	1.4726	1.5772	1.77886
T08D2.7.1	0.34837	0.294948	0.289262	1.00526	0.305372	0.255951
T08D2.8.1	4.61777	3.7611	3.87899	3.38756	4.03844	4.02999
T08E11.1.1	0.24084	0.207662	2.4915	2.34222	4.41903	4.76614
T08E11.2.1	2.74829	2.69945	5.60327	4.62011	9.58043	8.25157
T08E11.3.1	1.64978	2.34899	4.49566	5.06224	5.66957	6.22475
T08E11.4.1	9.36955	8.18704	13.9482	12.2662	15.4752	18.446
T08E11.5.1	0.580827	0.280096	0.21199	0.218834	0.322142	0.470572
T08E11.6.1	0	0	0	0	0.182549	0
T08E11.7.1	6.21813	7.49591	7.49178	6.64275	7.65153	10.8224
T08E11.8.1	0.0827639	0.163383	1.48296	1.45478	2.06919	2.28682
T08G11.1a.1	26.8546	19.2972	20.8075	25.8156	22.1038	21.3226
T08G11.1b.1	12.52	13.5038	13.7761	10.0209	11.6469	14.8915
T08G11.2.1	0.249909	0.242929	0.122989	0.127163	0.222226	0.11752
T08G11.3.1	0.640035	0.593542	0.144313	0.446841	0.13241	0.455656
T08G11.4a.1	19.2492	21.962	16.8811	19.7655	11.5226	19.91
T08G11.4a.2	2.27226e-08	1.3828e-09	4.26493	0	9.62252	9.33081e-10
T08G11.4b.1	0	0	0	0	0	0
T08G11.4b.2	0	0	0.000244013	0	9.75035e-07	0
T08G11.5.1	6.18503	4.06856	3.52524	5.79684	5.31268	5.68212
T08G11.5.2	2.16873e-05	3.63255	3.68269e-06	0.000306781	0.000119658	2.69143e-05
T08G2.2.1	23.5594	24.4188	12.7671	14.4971	15.2601	18.8935
T08G2.3.1	263.549	246.962	212.732	217.974	237.505	228.311
T08G2.3.2	0	0	0	0	1.53245e-07	0
T08G3.1.1	0	0	0	0	0	0
T08G3.10.1	0	0	0	0	0	0
T08G3.11.1	0	0	0	0	0	0.262677
T08G3.12.1	0	0	0	0	0	0
T08G3.13.1	0	0	0	0	0	0
T08G3.2.1	0	0	0	0	0	0
T08G3.3.1	0	0	0	0	0	0
T08G3.5.1	0	0	0	0	0	0
T08G3.6.1	0	0	0	0	0	0
T08G3.8.1	0	0	0	0.143881	0	0.132239
T08G5.1.1	0.109613	0	0.215915	0.225462	0.193719	0.102957
T08G5.10.1	94.1877	95.6824	91.4228	98.4686	58.5459	39.1483
T08G5.12.1	1.24218	0.807238	1.19997	1.70067	1.81112	1.152
T08G5.15.1	2.17107	1.9673	0.78856	1.81874	1.05363	0.564165
T08G5.2.1	0.29997	0.445981	0	0.311883	0.259522	0
T08G5.3a.1	22.0351	31.92	1.66953	2.1778	5.17893	5.76392
T08G5.3b.1	0	0	0	0	0	0
T08G5.5a.1	0.768399	0.740594	1.13351	1.11805	1.20696	0
T08G5.5b.1	0	0	0.708179	0.761221	0	0.302284
T08G5.5c.1	10.4195	11.9152	9.74669	9.7201	9.41847	10.5709
T08G5.7.1	0.0787339	0.0372692	0	0	0	0
T08H10.1.1	124.19	113.327	136.954	127.57	125.379	125.843
T08H10.2.1	0.115392	0	0	0	0	0
T08H10.3a.1	0	0	0	0	0	0
T08H10.3b.1	0	0	0	0	0	0
T08H10.3b.2	0.476239	0	0	0	0	0
T08H4.1a.1	0.455514	0.371275	0.745367	1.41975	1.34543	4.88807e-05
T08H4.1b.1	8.00861	9.43931	3.85299	4.68138	4.43827	6.32495
T08H4.1b.2	0.945802	3.87475e-05	1.47507	0.0235635	0.363818	0.0144721
T08H4.1c.1	1.33047	1.27073	0.181114	0.763121	0.498961	0.848738
T08H4.3.1	6.34384	8.19801	8.27313	7.54721	5.92523	8.31154
T09A12.1.1	0	0.157937	0	0	0	0.100487
T09A12.2b.1	7.3074	12.5827	9.4767	13.6363	9.47386	12.6711
T09A12.3a.1	2.64295	5.53731	3.49022	3.98737	3.38363	4.92314
T09A12.3b.1	0	0	0	0.137911	0	0.487815
T09A12.4a.1	0	3.91655e-08	1.59191e-09	0	0.806356	0
T09A12.4a.2	3.49815	6.24853	5.18305	3.5922	5.67469	9.55569
T09A12.4a.3	0	0	0.00110204	0	0	0.0137108
T09A12.4b.1	1.57924	1.56839	0.897699	0.678415	1.45857	0.837143
T09A12.4c.1	0.110613	0.487556	1.91933	0.0253952	2.46097	2.00336
T09A12.4d.1	0	0	0	0	0	0
T09A12.4e.1	0.31811	0.67017	0.000141853	1.15283	0	0.605461
T09A12.4f.1	7.80283	6.43473	4.67275	7.32877	1.59537	3.65684
T09A12.4g.1	0	0	0	0	0	0
T09A12.4g.2	0	0	7.79479e-10	0	0	0
T09A12.4h.1	3.70399	2.69815	0.126635	1.2262	1.65924	0.488825
T09A12.4i.1	0	3.91655e-08	1.59191e-09	0	0.806356	0
T09A12.4i.2	1.57924	1.56839	0.897699	0.678415	1.45857	0.837143
T09A12.4j.1	0.31811	0.67017	0.000141853	1.15283	0	0.605461
T09A12.5.1	150.013	136.568	139.049	121.374	127.362	130.442
T09A12.5.2	0	4.9649	2.64276	0	0	5.6178
T09A12.8.1	8.88584	4.33834	0	3.06352	2.66799	0
T09A5.10.1	27.3731	34.8768	35.4522	40.1218	24.4516	34.0958
T09A5.10.2	9.81896	2.34827	0.0506771	0.00630998	13.2009	3.70426
T09A5.11.1	1.42585	0.729643	2.84705	1.40449	2.57044	2.67419
T09A5.11.2	190.483	174.397	184.961	193.71	177.74	180.585
T09A5.12.1	16.164	2.57022	13.341	13.4664	13.9717	4.89202
T09A5.12.2	9.43182	21.655	9.3674	11.8907	12.334	22.2499
T09A5.14.1	1.15403	5.69515	5.70077	4.77506	0	4.31206
T09A5.15.1	22.5891	21.6971	31.0028	29.4342	22.7617	21.9361
T09A5.15.2	0	2.62875	0	0	0	0
T09A5.1a.1	21.0659	25.6393	20.2146	23.0542	25.5382	23.3936
T09A5.1b.1	10.937	6.24284	12.9142	12.6435	14.7158	9.75058
T09A5.2a.1	20.305	25.9061	20.5401	22.6186	21.3256	23.7344
T09A5.2b.1	0	0	0.685648	0	0	0
T09A5.2c.1	1.25835	1.72228	0	1.61993	2.04425	1.22464
T09A5.3.1	1.90978	3.57709	2.45816	1.81174	2.24408	2.82843
T09A5.4.1	11.2939	12.8708	7.73483	8.80394	10.1376	8.07478
T09A5.5.1	62.4396	61.959	72.9159	65.4037	59.1828	56.5407
T09A5.6.1	20.1809	24.3999	24.9847	19.4275	20.0267	20.491
T09A5.7.1	51.9321	58.4342	63.3338	59.2831	57.1674	61.8432
T09A5.8.1	20.2468	23.6195	23.0466	24.1957	22.9642	22.8318
T09A5.9.1	45.9479	52.3937	45.3536	50.2232	42.8617	46.002
T09B4.1.1	8.45335	8.128	9.94678	7.17834	9.20473	9.22078
T09B4.1.2	0	0.767757	0	1.54843	0	0
T09B4.10.1	22.1323	24.313	20.197	23.9311	17.3529	21.8553
T09B4.10.2	0	1.71417e-06	0	0.000218156	0	0.0132637
T09B4.2.1	14.0204	13.8046	14.1821	14.6036	12.8235	15.0595
T09B4.2.2	0	0	0	0	0	0
T09B4.3a.1	0	0	0	0.0752894	0	0.0415751
T09B4.3b.1	0.406361	0.89533	0.392108	0.813485	0.353423	0.360153
T09B4.4.1	27.0289	36.1035	16.7837	24.6252	20.8574	32.6354
T09B4.5a.1	74.477	86.5014	63.5703	66.4322	70.4072	69.386
T09B4.5b.1	0	0	0	0	0	0
T09B4.6.1	0.243323	1.07383	0.237769	0.98121	0.863111	1.13272
T09B4.7.1	0.937874	2.57367	0.101398	0.106349	0.184137	0
T09B4.8.1	85.07	86.2021	99.2108	98.0395	96.9481	103.327
T09B4.9.1	30.4768	32.5254	30.2341	34.053	32.5132	35.4192
T09B9.1.1	1.35687	1.70712	1.19404	0.777292	1.32259	1.0148
T09B9.2.1	0.995778	1.29561	1.08622	0.726322	0.987479	1.4929
T09B9.3.1	4.07945	2.02665	1.9913	3.04515	1.80087	2.3836
T09B9.4.1	7.75603	8.6075	6.88828	7.98031	7.13084	9.39331
T09B9.5.1	0	0.523786	0.210764	0	0.285954	0.100343
T09D3.1.1	0	0.120266	0	0	0	0
T09D3.2.1	0	0	0	0	0	0
T09D3.3.1	0.0517911	0.0248423	0	0	0.0467197	0.0481645
T09D3.4a.1	0.845128	0.262818	0.299043	0.391702	0.405893	0.357802
T09D3.5.1	0.492126	0.487638	0.24401	0.126295	0.32553	0.464319
T09D3.6.1	0	0	0	0.129401	0	0.120043
T09D3.7.1	0	0	0	0	0	0
T09D3.8.1	0	0	0	0	0	0
T09D3.8.2	0	0	0	0	0	0
T09D3.9.1	0	0	0	0	0	0
T09E11.1.1	0	0	0	0	0	0
T09E11.10.1	0	0	0	0.110087	0	0
T09E11.12.1	0	0	0	0	0	0
T09E11.2.1	0	0	0	0	0	0
T09E11.3.1	0	0	0	0	0	0
T09E11.4.1	0	0.026849	0	0	0	0
T09E11.5.1	0	0	0	0	0.0492373	0
T09E11.6.1	0	0	0	0	0.0648373	0
T09E11.7.1	0	0	0.0554352	0	0	0
T09E11.8.1	0	0	0	0	0	0
T09E11.9.1	0	0	0	0	0	0
T09E8.1a.1	2.62886	2.60856	2.8575	1.34326	1.49101	4.00853
T09E8.1b.1	16.0093	13.6044	7.33486	7.48977	9.17505	8.25605
T09E8.1c.1	10.8626	9.60524	13.1441	15.62	16.779	16.9137
T09E8.1d.1	20.6883	21.0291	14.0577	19.4222	17.53	18.3284
T09E8.1e.1	12.1828	14.6305	9.86788	4.93416	7.15133	12.6188
T09E8.1f.1	0	0.379518	0.451276	0	0	1.16247
T09E8.1g.1	3.13522	4.71453	2.59905	2.95963	8.4545	2.97759
T09E8.1h.1	0.503611	1.6723	2.6308	1.78836	1.15301	1.44091
T09E8.1i.1	1.47972	0	0	0.246025	1.9287	0.950591
T09E8.2.1	13.1848	14.3633	11.6461	12.8963	13.9307	14.0155
T09E8.3.1	94.8049	100.39	84.9345	102.469	79.7196	88.821
T09E8.4.1	0.262765	0.457304	0	0	0.347252	0.623807
T09E8.5a.1	0	0.109493	0	0	0.101116	0
T09F3.1.1	18.2987	21.2961	20.273	22.4269	21.7813	24.0901
T09F3.2.1	30.7342	33.1495	31.2393	29.4301	34.1991	39.3006
T09F3.3.1	7.56102	6.57159	7.95943	6.38404	9.27388	7.82763
T09F3.3.2	0	0	0	0	0	0
T09F3.4.1	5.953	6.55201	8.92699	6.14268	5.41973	5.56592
T09F3.5.1	5.76692	4.98676	5.83837	5.50995	4.54002	6.53161
T09F3.7.1	0	0	0	0	0	0
T09F5.1.1	19.1084	28.3675	9.23253	12.2367	12.7546	18.4166
T09F5.10.1	0.0952904	0	0.092407	0	0.169386	0
T09F5.11.1	0.372871	0.737277	0.731267	0.578493	0.906177	0.613049
T09F5.16.1	0	0.168015	0	0.175724	0	0.159441
T09F5.2.1	0	0	0	0	0	0
T09F5.20a.1	1.22239	0	0.590559	0	0	0
T09F5.20b.1	0	0.206382	0.617906	0	0.370521	0.392757
T09F5.3.1	0	0	0.13086	0	0.117789	0
T09F5.5.1	0	0	0	0	0	0
T09F5.9.1	179.782	250.048	238.558	269.434	126.761	151.668
T09H2.1.1	0.897001	0.681636	0.0621832	0.194096	0.170459	0.118251
T10A3.1a.1	3.78324	2.50048	2.49718	2.32755	2.87638	1.86461
T10A3.1b.1	6.30193	5.95172	4.59909	4.46467	4.41049	6.10951
T10B10.1.1	352.597	411.835	29.6933	40.1303	72.3786	83.5122
T10B10.2.1	128.813	119.17	127.736	129.835	130.764	125.825
T10B10.3.1	12.5917	13.0802	11.8274	12.8277	12.8532	12.886
T10B10.3.2	0	4.05377e-09	0	0	4.79924e-07	0
T10B10.4a.1	30.1818	24.2332	25.3923	26.0861	24.1722	26.2294
T10B10.4a.2	0	0	0	0	3.12276e-09	9.03234e-07
T10B10.5.1	6.56652	7.99105	6.36026	5.64941	6.04851	5.68632
T10B10.6.1	6.53331	3.9563	4.55325	5.83782	3.61593	6.58578
T10B10.7.1	6.29565	7.67716	5.95573	7.1777	7.13051	8.41344
T10B10.8.1	3.40084	4.83753	4.19179	4.90426	5.30686	6.38713
T10B10.9.1	0	0	0	0	0	0
T10B11.1.1	84.4512	90.3292	103.532	100.158	98.8598	104.492
T10B11.2.1	45.8369	52.9628	35.1522	43.3404	37.6966	42.0484
T10B11.3.1	47.9788	46.1679	41.0148	44.6715	46.8357	47.4094
T10B11.4.1	0	0	0	0	0	0.186134
T10B11.5.1	6.36837	9.16199	6.58944	10.1257	6.33245	4.98847
T10B11.6.1	35.5158	35.1829	33.8894	42.906	39.3926	41.3313
T10B11.7a.1	4.58362	4.40663	4.48214	4.21854	6.43137	4.28273
T10B11.7b.1	7.13149	11.3272	11.5933	11.527	8.58216	12.4417
T10B11.8a.1	0	0	0.765466	0	0	1.12679
T10B11.8b.1	0.589057	0.653136	0.873091	1.05788	2.00043	0.429549
T10B5.10a.1	10.0142	12.7584	3.93071	4.92442	6.58353	6.8113
T10B5.10b.1	10.0142	12.7584	3.93071	4.92442	6.58353	6.8113
T10B5.3a.1	41.0476	39.7024	43.4232	41.4391	43.2152	40.7097
T10B5.3b.1	0	0	0	0	0	0
T10B5.4a.1	9.21692	8.23984	8.59463	8.25401	3.56588	8.10289
T10B5.4b.1	5.43072	9.40289	3.68615	6.55829	8.83263	8.31326
T10B5.4c.1	0	0	3.66239	0	0	0
T10B5.4d.1	0.744868	0.357413	0.658736	0	0	0
T10B5.5a.1	243.731	215.795	248.977	228.225	225.911	228.152
T10B5.5a.2	9.09327e-05	1.6894	0.00025141	7.41721	10.5322	0.000136889
T10B5.5b.1	0	0.353658	0.448033	0	1.0763	1.18955
T10B5.6.1	20.9276	19.1869	21.9789	17.888	22.2392	22.224
T10B5.7a.1	11.2221	9.79663	13.0186	11.1735	10.7412	9.96155
T10B5.7b.1	0	0	0.526878	0	0	0
T10B5.8.1	0.433922	0.315823	0.423026	0.654995	0.515246	0.467953
T10B9.1.1	1.04612	0.89614	0.945635	0.377075	0.79662	0.759587
T10B9.10.1	0.0728733	0.0352674	0	0.0740959	0.064889	0.135216
T10B9.14.1	0	6.77454	0	0	8.35412	4.3073
T10B9.2.1	13.3695	9.83566	15.4362	18.1482	19.3501	23.6139
T10B9.3.1	3.02843	3.30112	4.89261	4.654	6.06059	7.29747
T10B9.4.1	0.283055	0.204622	0.686663	0.0717814	0.189697	0.717391
T10B9.5.1	0.415421	0.300573	0.201726	0.14122	0.247121	0.128186
T10B9.7.1	12.0764	12.414	13.9998	15.4114	14.704	14.8969
T10B9.8.1	0.149005	0.218468	0.363633	0.2287	0.0659444	0.485787
T10B9.9.1	4.7635	5.28597	3.19326	2.64384	2.18318	5.10447
T10C6.1.1	0.112155	0	0	0	0	0
T10C6.10a.1	0	0.0495308	0	0	0	0.171642
T10C6.10b.1	2.4507	2.98054	2.95569	2.4857	1.334	2.52398
T10C6.11.1	0.581615	1.79019	1.0287	2.0271	1.02049	1.00283
T10C6.12.1	6.83322	5.14491	2.95772	5.34969	4.47401	3.34182
T10C6.13.1	1.09473	0.950469	1.04275	1.12904	1.40663	1.29553
T10C6.14.1	0.455789	0.651087	0.433666	0.466852	0	0.417636
T10C6.15a.1	1.19638	0.551468	3.94645	3.26001	0	0.215725
T10C6.15b.1	3.03817	6.3896	6.37463	7.63704	7.93587	9.82287
T10C6.15c.1	0.681359	2.1098	3.10452	1.8887	0.130763	0.272203
T10C6.15c.2	0	0.789386	0	0.206021	2.67274	1.68282
T10C6.15c.3	0	0	0	0.529559	0	3.51046e-08
T10C6.15c.4	0	0.737784	0.789412	0	1.43049	1.27731
T10C6.16.1	0.60803	0.530506	0.118795	0.247329	0	0.338542
T10C6.16.2	0	0	0	0	0	0
T10C6.3.1	0.342073	0.0552478	0	0	0	0.10465
T10C6.4.1	0.126116	0	0	0	0	0.117574
T10C6.5.1	64.9418	66.0338	66.6441	64.8206	66.8758	62.245
T10C6.6a.1	8.22241	7.97518	10.2271	7.44795	10.4659	9.33629
T10C6.6a.2	3.09154	1.31499	0.0501184	2.25577	0.140647	1.49839e-08
T10C6.6b.1	0	0	0	0	0	0
T10C6.6b.2	0	0	0	0	0	0
T10C6.6c.1	8.22241	7.97518	10.2271	7.44795	10.4659	9.33629
T10C6.6c.2	3.09154	1.31499	0.0501184	2.25577	0.140647	1.49839e-08
T10C6.6c.3	0	0	0	0	0	0
T10C6.6d.1	0	0	0	0	0	0
T10C6.6d.2	0	0	0	0	0	0
T10C6.6e.1	0.524823	1.81776	1.04985	0.275639	0.972641	1.45361
T10C6.6e.2	1.11822	0.211819	0.0138804	1.09714	0.424841	6.33039e-06
T10C6.6e.3	0	0	0	0	0	0
T10C6.6f.1	0.524823	1.81776	1.04985	0.275639	0.972641	1.45361
T10C6.6f.2	1.11822	0.211819	0.0138804	1.09714	0.424841	6.33039e-06
T10C6.7.1	1.31441	1.36547	1.45971	1.60823	2.08013	1.69494
T10D4.1.1	0	0	0	0	0	0
T10D4.10.1	0	0	0	0.118436	0	0.108601
T10D4.11.1	0	0	0	0	0	0.116672
T10D4.12.1	0.24004	0.0575961	0	0.603463	0.213105	0
T10D4.13.1	0	0.454697	0	0	0.408628	0
T10D4.14.1	0	0	0	0	0	0
T10D4.15.1	0.672837	0.109149	0.876111	0.450975	0.405342	0.835804
T10D4.3.1	5.87384	5.46092	4.79584	4.36396	4.53399	4.35287
T10D4.4.1	0.367863	0	0	0	0	0
T10D4.5.1	4.1201	2.48109	2.76234	3.18033	3.09294	1.55442
T10D4.6a.1	0.788565	0.252696	0	0	0	0
T10D4.6b.1	12.7995	12.4858	11.9795	11.8211	13.0117	13.8463
T10D4.7.1	0	0	0	0	0	0
T10D4.8.1	0	0	0	0	0	0
T10D4.9.1	0	0	0	0	0	0
T10E10.1.1	207.585	175.929	325.596	292.855	332.492	285.371
T10E10.2.1	743.556	660.075	1121.32	1056.07	1143.99	1007.06
T10E10.2.2	0	3.83571e-09	1.39771e-08	0	0	0
T10E10.3.1	0.405927	0.450154	1.19689	1.65526	0.449953	0.952885
T10E10.4.1	0.354595	0.350989	0.343282	0.349689	0.480193	0.297755
T10E10.5.1	95.7198	81.1369	149.325	140.096	139.417	121.143
T10E10.6.1	40.6605	35.0492	67.4896	66.1385	63.3161	55.1882
T10E10.7.1	0	0.0436172	0.0887561	0	0	0
T10E9.1.1	8.58791	9.35047	7.77631	9.49945	9.003	10.0255
T10E9.14.1	1.39066	0.859967	1.17224	1.95928	0.750669	0.969752
T10E9.2.1	9.63262	11.633	9.82782	10.8499	10.9691	11.3155
T10E9.3.1	3.31321	3.05284	3.19187	2.95625	3.10929	3.69113
T10E9.4.1	0	0	0	0	0	0
T10E9.4.2	0	0.221107	0	0.0508652	0	0
T10E9.5.1	0.236628	0.702324	0	0.246241	0	0.674499
T10E9.6.1	0	0	0	0	0	0
T10E9.7.1	148.677	144.661	146.949	151.787	141.634	145.109
T10E9.8.1	6.90704	20.4938	0	6.12965	3.29185	10.2381
T10E9.8.2	7.78479	10.1576	7.276	4.25668	7.78249	6.1749
T10E9.9a.1	1.31135	0.895244	1.08107	1.14004	8.48875e-09	1.21898
T10E9.9b.1	0	0	0	0	0.982422	0
T10F2.1a.1	96.0966	100.682	86.7842	76.8717	71.5449	76.0873
T10F2.1b.1	10.4092	0.903047	0.0301697	10.5273	12.9508	11.2139
T10F2.2.1	31.7778	31.5654	27.6055	30.7782	34.8938	31.3131
T10F2.3.1	15.6341	18.9086	13.8408	16.4144	14.8557	17.6625
T10F2.4.1	79.5166	84.3588	81.6003	84.5711	75.2296	81.6462
T10F2.5.1	28.8807	33.7628	36.9066	33.779	35.9442	26.9988
T10G3.1.1	20.162	17.5059	20.0446	25.5867	23.2732	26.5791
T10G3.2.1	0.588024	0.115788	0	0.602198	0	0.11029
T10G3.3.1	57.4	45.1223	75.5362	62.55	57.1675	57.3807
T10G3.4a.1	1.01868	0.572554	0.439848	0	0.524109	1.39516
T10G3.4b.1	0	1.24078	0	0.455849	0	0
T10G3.5a.1	0.603917	0.363874	0.627832	0	0.689284	0
T10G3.5b.1	24.4976	26.9812	17.302	18.1736	18.3559	20.2986
T10G3.6a.1	67.7709	61.0295	61.7411	65.8162	61.5543	56.1619
T10G3.6b.1	0	0	0	0	0	0
T10G3.8.1	8.63784	9.20145	4.77756	7.74088	5.15525	7.55961
T10H10.1.1	30.0293	24.8884	22.5722	26.3439	23.9747	26.4081
T10H10.2.1	40.5491	42.8534	23.5588	26.2939	26.8329	29.4301
T10H10.3.1	8.5535	10.6012	8.976	9.06857	8.33372	7.68593
T10H4.10.1	1.78962	1.67639	2.51521	2.27081	1.90002	2.45498
T10H4.11.1	0.956969	0.582422	1.47689	1.53623	1.75617	1.99725
T10H4.12.1	12.8963	14.9665	14.9462	14.8214	19.1674	21.4967
T10H4.13.1	0.363157	0.353276	0.1776	0.18325	0.480466	0.16893
T10H4.2.1	0.11041	0.160592	0.106286	0	0	0.102001
T10H4.3.1	0	0	0	0	0	0
T10H4.4.1	0	0.104949	0	0	0.0630631	0.0667674
T10H4.5.1	0.357024	0.537029	0.118471	0.124772	0.104977	0.453353
T10H4.6.1	1.61392	2.03883	0.899868	0.830828	1.78752	1.70861
T10H4.8.1	0	0.0544772	0.108942	0.11302	0	0
T10H4.9.1	0	0.131905	0.13134	0.137776	0.118443	0
T10H9.1.1	0.228258	0.277593	0.11267	0.461684	0.61375	0.536785
T10H9.2.1	4.07899	4.02033	3.80307	4.1126	4.44661	5.05244
T10H9.3.1	20.038	22.7445	20.1746	21.7049	21.6197	23.4184
T10H9.4.1	246.473	268.802	199.364	212.121	232.649	221.003
T10H9.5a.1	131.128	127.295	113.385	118.242	80.6064	82.7463
T10H9.5c.1	10.0452	12.5462	10.3416	8.89732	7.9165	7.83122
T10H9.6a.1	0.278826	0.612122	0.136945	0	0.494996	0.261409
T10H9.6b.1	0	0	0	0	0	0
T10H9.8.1	5.19404	4.31088	7.6805	9.44729	6.95693	8.65158
T11A5.2.1	0	0	0	0	0.123644	0.130928
T11A5.3.1	0.571094	1.26329	1.14105	0.294335	1.02135	1.21136
T11A5.5.1	0	0	0	0	0	0
T11A5.6a.1	1.33557	1.08567	2.0715	0	0.655422	0.623537
T11A5.6b.1	3.41969	6.31084	0.892296	3.39287	2.91483	4.11087
T11A5.6c.1	3.60848	4.73559	1.96947	3.60067	3.076	2.92105
T11A5.7a.1	0.127668	0	0	0	0	0
T11B7.1.1	2.4716	3.22325	2.67624	3.07831	2.07952	3.67184
T11B7.2a.1	15.0306	16.1467	25.9292	22.8787	6.71568	17.9958
T11B7.2b.1	0	0	0	0	0	0
T11B7.2c.1	0	0	0	0	3.42978	0
T11B7.3a.1	118.085	166.287	41.3001	46.2197	46.496	48.2848
T11B7.3b.1	0	0	0	0	0	0
T11B7.4a.1	0.449536	0.847092	0.294671	0.599227	0.857213	0.399356
T11B7.4b.1	25.1693	21.8562	20.5763	18.9851	17.559	21.5221
T11B7.4c.1	0.158323	0.499257	0	0.136596	0	0.51293
T11B7.4d.1	1.22244	0.754739	0.38496	0.535914	0.652241	0.862697
T11B7.4e.1	1.19587	0.662186	1.76189	1.18024	2.70122	0.386503
T11B7.5.1	113.591	110.552	90.6097	94.1407	80.2092	98.9832
T11F1.1.1	0	0.0493263	0	0	0.0911089	0.0944508
T11F1.2a.1	0	0	0	0	0	0
T11F1.5.1	0.365682	0.211104	0.639844	0.0731603	0.524068	0.268432
T11F1.6.1	0.56462	0.277618	0.276075	0.383105	0.416483	0.439594
T11F1.7a.1	0.375626	0.0738509	0.146288	0.456947	0.526028	0.556106
T11F1.7b.1	0	0.220246	0.145502	0	0.00320986	0
T11F1.8.1	0	0	0	0	0	0
T11F1.9.1	0	0	0	0	0	0
T11F8.1.1	0	0	0	0	0.13251	0
T11F8.12.1	0.390072	0.380051	2.63534	0.801129	0.341162	1.08403
T11F8.3a.1	5.43343e-10	0.372309	1.32238	0	0.782569	4.86541e-10
T11F8.3a.2	0.31467	0	6.1899e-05	0	0	0.558668
T11F8.3b.1	0	0	0.0357581	0.392907	0.0102561	0.0130761
T11F8.3b.2	0	0	0.0152773	0.0391254	0.00534475	0.00626741
T11F8.4.1	0.0618268	0.0595791	0	0	0	0.0569309
T11F8.5.1	1.03077	0.259982	0	0	0	0
T11F9.10.1	0.203998	0.291117	0	0.100385	0	0.18491
T11F9.11.1	100.328	109.492	89.604	105.485	110.054	107.837
T11F9.12.1	5.11508	5.79388	8.76787	8.11873	7.55561	7.13639
T11F9.14.1	0	1.70222	0	0	6.24142	0
T11F9.18.1	0	0.275105	0	0	0	0
T11F9.1a.1	0	0	0.422168	0.870435	0.756218	0
T11F9.1b.1	0.924615	0.966486	0	0	0	0.775426
T11F9.21a.1	0.387765	0	0	0.409742	0.695031	0
T11F9.21b.1	0	0	0	0	0	0
T11F9.22.1	1.43563	0	0	0	0	0
T11F9.2a.1	0	1.41914	0.865003	0	0	1.83326e-07
T11F9.2a.2	0	4.56538e-06	9.78818e-06	2.27926	0.378757	1.34913
T11F9.2b.1	5.63627	6.13455	5.33665	4.19153	5.82909	6.41553
T11F9.3.1	0.750463	1.00873	1.05268	0.551966	1.03574	0.704125
T11F9.3.2	0	0	0	0	0	0
T11F9.4a.1	0	0.737861	1.05572	1.48727	1.25084	1.32931
T11F9.4b.1	1.06822	0.145478	6.12957e-09	0	0.0443211	0.282021
T11F9.5.1	0	0	0	0	0	0
T11F9.6.1	0	0	0	0	0	0
T11F9.7.1	0	0.314036	0.155912	0	0.143499	0
T11F9.9.1	2.9829	5.62381	0.356575	0.183829	0.256734	0.998246
T11G6.1a.1	58.3997	56.7241	59.1994	56.8584	51.7246	51.701
T11G6.1b.1	3.80318	4.28391	3.78946	6.44245	8.93786	8.95305
T11G6.1b.2	0	0	5.5045e-05	4.04727e-07	0	0
T11G6.2a.1	0	0	0	0	0	0
T11G6.2b.1	4.92356	11.4962	10.2916	14.6268	7.84088	4.8805
T11G6.2b.2	11.459	4.54328	4.8178	2.56299	9.12206	13.7476
T11G6.3.1	9.77482	9.94571	7.00425	9.93313	11.7343	10.509
T11G6.4.1	16.11	19.1689	12.5184	14.2135	14.1534	16.69
T11G6.5a.1	6.38949	11.6798	12.3667	6.98613	9.36578	13.329
T11G6.5b.1	5.48193e-08	0.741867	0	2.14088e-07	4.13393e-08	0.850296
T11G6.5b.2	5.86024	0.56927	0.0119291	5.96912	3.15225	3.78021e-06
T11G6.8a.1	51.5745	52.6259	49.4764	52.2099	52.156	51.648
T11G6.8b.1	0.447734	0	0	0	0	0
T12A2.1.1	31.8367	34.4345	30.7954	31.0829	34.7956	36.2609
T12A2.10.1	0.137734	0.200787	0.136386	0	0.122412	0.128825
T12A2.11.1	0.144702	0.217042	0	0.295059	0.128605	0.136864
T12A2.12.1	0	0.0698483	0	0.145431	0.124453	0.132856
T12A2.13.1	0.149795	0.148941	0.150234	0	0	0
T12A2.15a.1	11.7632	13.2681	15.4248	15.283	14.0795	14.1979
T12A2.15a.2	0	0	0	0	0	0
T12A2.15b.1	7.19098	8.06403	9.00528	5.05713	7.89208	9.00439
T12A2.16a.1	0.373859	1.19125	0.970359	0	0.760299	0.730782
T12A2.16b.1	13.8728	14.9431	10.352	12.7621	8.85777	11.4282
T12A2.2.1	78.9736	117.658	73.4985	100.752	74.6279	104.999
T12A2.2.2	119.971	54.2459	109.235	82.344	111.395	74.747
T12A2.3.1	0	0	0	0	0	0
T12A2.3.2	0	0	0	0	0	0
T12A2.5.1	0	0	0	0	0	0.107671
T12A2.6.1	0	0	0	0	0	0
T12A2.7.1	8.43842	15.6168	14.808	19.8711	11.5571	12.4185
T12A2.7.2	24.6545	23.6041	21.8577	15.3997	23.6588	27.682
T12A2.8.1	25.3228	29.8483	29.9889	29.8644	33.3053	30.5662
T12A2.8.2	0	0	0	1.38403e-08	0	0
T12A2.9.1	0	0.220048	0.452959	0	0.135312	0.142683
T12A7.1.1	2.78942	2.76779	0.0781179	2.71629	2.36068	4.03466
T12A7.1.2	0	0	1.5282	0	5.31789e-10	0
T12A7.10.1	0	0	0	0	0	0
T12A7.2a.1	7.62702	8.37105	6.37359	11.4437	6.09614	10.2199
T12A7.2a.2	0	0	0	0	0	0
T12A7.2b.1	12.9036	11.5672	12.6218	11.4535	14.6583	11.362
T12A7.2b.2	0	0	0	0	0	0
T12A7.2c.1	0	0.249865	1.79741	0	2.19444	1.08864
T12A7.2c.2	0	0	0	0	0	0
T12A7.3.1	0	0	0	0	0	0
T12A7.4a.1	1.42794	2.06311	1.93148	1.57925	1.57427	3.12693
T12A7.4b.1	0.313678	0.147382	0	0.319895	0.26231	0
T12A7.4b.2	0	0.876691	0	0.58681	2.73538	0
T12A7.4c.1	1.10997	0.51346	1.16053	0.857463	1.04617	0.587279
T12A7.4d.1	0	0.68598	0	2.0753e-06	0	0
T12A7.5.1	4.41037	3.8625	3.64564	4.48468	4.24952	4.40602
T12A7.6.1	1.7516	3.47378	2.53558	3.63616	2.99459	4.27373
T12A7.6.2	0.63847	0.00447651	0	0.928934	0.981295	0
T12A7.9.1	0	0.247095	0	0	0	0
T12B3.1.1	2.08221	1.51039	1.96509	1.31913	1.40801	1.1144
T12B3.2.1	3.45546	2.60224	3.57308	4.26603	4.59258	3.63319
T12B3.3.1	35.7172	34.1662	33.1913	40.183	41.206	38.322
T12B3.4a.1	1.89424	5.62614	2.77099	0	1.34555	3.35123
T12B3.4b.1	24.6487	30.4874	21.9469	19.3776	25.9112	20.6564
T12B3.4b.2	2.34938	0.997291	0.618444	3.27358	3.04915	0
T12B5.1.1	1.48057	1.57321	1.41653	2.17613	1.95933	2.09942
T12B5.10.1	4.20835	8.30076	5.87137	8.27713	6.80632	5.90932
T12B5.11.1	10.8547	16.4263	14.9905	17.8691	23.244	24.6942
T12B5.13.1	0.466803	1.41589	0.692024	1.46164	1.20709	2.23232
T12B5.14.1	0	0	0	0	0	0
T12B5.15.1	0	0	0	0	0	0
T12B5.2.1	1.48305	2.14567	4.15175	4.22967	5.30684	5.91249
T12B5.3.1	2.05548	4.0141	0	2.07015	3.42797	5.67291
T12B5.3.2	2.1899	5.25527	6.14438	5.40707	4.72888	4.18782
T12B5.4.1	7.41584	10.2996	7.05811	9.1271	8.32754	9.66171
T12B5.5.1	0.350547	0	0	0	0	0
T12B5.6b.1	0.929925	0.955012	2.06057	0.993109	0.81814	2.36672
T12B5.6c.1	2.827	0.798219	1.5147	2.38188	1.87571	1.85764
T12B5.7.1	0	0	0	0	0	0
T12B5.8.1	10.572	16.9078	12.8883	19.1985	14.7205	20.0737
T12C9.1.1	0.965885	0.892189	0.756179	0.884822	1.02527	0.895783
T12C9.3a.1	0	0	0	0	0	0
T12C9.3b.1	0	0	0	0	0	0
T12C9.3c.1	2.01812	1.96189	1.11366	1.16492	0.914704	1.30692
T12C9.3d.1	1.59156e-05	0.209539	0	0	0	8.509e-07
T12C9.3e.1	6.30483	5.68083	4.65663	5.88523	5.50764	6.67326
T12C9.3f.1	0.224035	0	0.442206	0	0.318795	0.28682
T12C9.5a.1	1.03411	0.810818	1.057	2.59752	0.445021	1.9344
T12C9.5b.1	0	1.97148	0	1.30347	2.07769	0
T12C9.5c.1	7.39604	8.79589	7.89423	7.74025	8.58224	6.28073
T12C9.6.1	2.43949	2.62212	2.48346	3.66446	2.16402	3.04491
T12C9.7a.1	0.49593	0	0	0.734846	0.647864	0.342572
T12C9.7b.1	0	0.782213	0.563962	0.000173936	0.000821529	0.334704
T12C9.7c.1	0.380149	0.0522782	0	0	0	0
T12D8.1.1	19.668	15.3562	14.3946	15.2806	14.7269	15.6736
T12D8.10.1	58.0007	56.8701	61.7665	70.9539	44.2749	48.9229
T12D8.2.1	111.85	105.248	120.762	110.781	113.235	110.758
T12D8.3.1	13.0586	5.57397	13.7279	12.4652	12.7444	9.89867
T12D8.3.2	0	8.56053	0	2.06772	0	4.69213
T12D8.4.1	43.7989	47.5631	43.809	44.6676	45.7705	47.9458
T12D8.5a.1	64.3959	73.7095	79.65	81.0636	71.9585	76.347
T12D8.6.1	213.814	239.528	199.746	202.139	204.375	201.811
T12D8.6.2	0	16.3045	8.54923	6.38424e-08	28.1572	7.92171
T12D8.7.1	13.1019	14.9636	11.6284	16.6885	9.47068	10.3746
T12D8.7.2	11.96	13.8893	14.3675	11.1254	18.991	11.2654
T12D8.8.1	159.361	134.864	152.643	135.64	158.342	140.911
T12D8.8.2	0	0	0.000358152	0	0.448869	0.000114633
T12D8.9a.1	24.986	22.3497	23.6627	21.0915	22.8379	24.5487
T12D8.9b.1	2.25496	1.37035	0.887855	2.82433	2.65452	1.57747
T12E12.1.1	16.6913	19.6159	14.802	14.9026	15.8711	15.7277
T12E12.2.1	3.48352	3.57999	3.7389	5.08137	3.29098	4.42975
T12E12.3.1	4.27257	4.95983	5.46509	5.37125	5.21225	4.95753
T12E12.3.2	0	0	5.35248e-09	0	0	3.52778e-10
T12E12.4a.1	0.0180137	0	0	0	1.81944e-06	0.0924476
T12E12.4a.2	5.38314	0.00140058	7.88283	4.80709	8.27055	1.69201
T12E12.4a.3	1.16088	5.26846	6.17385e-07	1.05854e-05	2.02008e-05	4.35232
T12E12.4b.1	0.366766	0	0	0	0.6928	0.613752
T12E12.4b.2	1.24667e-06	0	6.60137	1.76669	0.92562	2.43657e-07
T12E12.4b.3	27.3828	29.8775	23.3571	27.5147	26.1136	29.7155
T12E12.6.1	3.93134	2.05802	1.04953	2.11537	1.68883	2.14377
T12F5.1.1	7.5548	10.9138	10.0341	8.95265	10.0717	10.2866
T12F5.2.1	0.263533	0.553264	0.993736	0.787019	0.857307	0.502279
T12F5.3.1	3.89986e-06	4.58224e-07	3.17519e-06	8.15583e-07	1.19144e-05	3.2084e-06
T12F5.3.2	4.72409	3.16975	4.05757	3.98241	4.65697	5.10782
T12F5.4.1	37.4078	29.9666	27.8222	28.6245	29.399	32.4041
T12F5.5a.1	25.7107	24.7604	21.8064	20.0181	20.4865	25.2552
T12F5.5b.1	0.000186008	0.00185088	0.127693	0.156906	0.0356202	1.49929
T12F5.5b.2	16.2216	18.6693	10.7378	14.9029	16.4887	13.1769
T12G3.11.1	0	0	0	0	0	0
T12G3.1a.1	149.441	133.219	135.435	128.496	144.744	133.776
T12G3.1a.2	0	0	2.26777e-08	8.47563e-09	9.9002e-07	0
T12G3.1b.1	0	0	0	0	0	0
T12G3.2a.1	0	0.305945	0	0.694141	0	0
T12G3.2a.2	4.38397	6.16587	8.70437	10.3107	8.30401	7.57676
T12G3.2a.3	4.03695	2.88297	6.62554	4.69296	6.09783	6.26137
T12G3.2a.4	0	0	0	0	5.78974e-10	0
T12G3.2a.5	0.396827	0.000409791	0	0	0.0810959	1.18998e-06
T12G3.2b.1	6.17428	4.3241	3.33319	2.08538	2.22437	4.79319
T12G3.2b.2	0.549111	0.000217561	0	0	0.0164805	4.87745e-07
T12G3.2c.1	6.13886	6.2716	4.8467	6.34935	4.91109	9.69921
T12G3.2c.2	0.955999	0.000435981	0	0	0.0569793	1.22098e-06
T12G3.2d.1	0	0.18997	0	0.106404	0	0
T12G3.2e.1	0.00876212	1.56723e-05	0	4.42182e-06	0.806874	0
T12G3.2f.1	0	0.266567	0	0.34058	0	0
T12G3.2g.1	0.0139374	3.04931e-05	0	2.70147e-05	3.43061	0
T12G3.4.1	9.95688	8.84443	7.57075	6.05127	8.79138	8.39134
T12G3.4.2	0.714768	1.11974	0	2.66957	0	0
T12G3.5.1	58.0021	54.4537	68.0543	62.0978	60.4381	58.1233
T12G3.5.2	0	0	0	0	0	0
T12G3.6a.1	1.07682	2.16863	2.3776	0.464118	1.25853	0.667575
T12G3.6b.1	2.12316e-05	0.343464	0.584474	0.451605	1.93464e-08	1.70304e-06
T12G3.7.1	25.735	28.5528	30.5126	30.8538	29.9002	32.2582
T12G3.8a.1	7.83595	8.52313	7.58525	8.18545	7.7205	8.38332
T12G3.8b.1	0	0	0	0	0	0
T13A10.1.1	0.214521	0.416667	0.211583	0.222593	0.755844	0.400823
T13A10.10a.1	2.82817	3.85552	2.64854	2.59176	1.70477	2.05452
T13A10.11a.1	0	0	0	0	0	0
T13A10.11a.2	0.374075	0.467356	0.506657	1.13688	0.266775	0.206207
T13A10.12.1	0.395797	0	0.130082	0	0	0
T13A10.13.1	0	0	0	0	0	0
T13A10.14.1	0	0.156798	0.154887	0	0	0
T13A10.2.1	3.65064	3.88829	3.72298	4.14435	2.10253	3.99803
T13A10.5a.1	7.56167	5.45216	5.4451	4.2476	3.72326	9.46835
T13A10.5b.1	8.52582	3.09359	4.34019	1.45403	3.03055	0.00491506
T13A10.6.1	0	0	0	0	0	0
T13A10.64.1	0	6.51939	0	0	0	0
T13A10.7.1	0	0	0	0	0	0
T13A10.9.1	0	0	0	0	0	0
T13B5.1.1	25.1393	20.3319	26.536	28.6994	31.3428	27.4913
T13B5.3.1	20.7895	21.1071	23.7559	21.4091	25.7341	26.3017
T13B5.4.1	0	0.065785	0	0	0	0
T13B5.5.1	3.14299	1.87228	1.57364	2.47854	1.71109	1.37839
T13B5.6.1	0	0	0	0	0	0
T13B5.7.1	0	0.0864935	0.151267	0	0	0
T13B5.8a.1	16.9435	14.6918	14.7665	13.6177	17.6642	15.5626
T13B5.8b.1	10.9777	10.5356	8.66659	9.95399	10.4813	10.2212
T13B5.9.1	0	0	0	0	0	0
T13C2.2.1	3.3649	3.14587	0.672271	0.69151	0.671102	1.27862
T13C2.3b.1	21.7083	23.7416	18.1137	21.1909	15.9311	20.6147
T13C2.4.1	18.3822	17.4256	19.2159	19.7517	16.8573	18.6253
T13C2.6a.1	53.4112	49.9341	52.4694	53.5916	52.888	59.8452
T13C2.6b.1	5.08951	3.59909	3.5439	2.58839	4.0556	0.596794
T13C2.7.1	3.4903	2.46027	2.91061	3.6232	1.89601	1.39218
T13C5.10.1	0	0	0	0	0	0
T13C5.1a.1	0	0.288483	0	0	0	0.45979
T13C5.1b.1	0.423612	0	0.102508	0.105577	0.282073	0
T13C5.2.1	1.44287	1.02922	0.424506	0.568448	0.5186	0.534527
T13C5.3.1	18.7252	22.0322	12.7842	16.4769	16.3654	17.9735
T13C5.4.1	0.857992	0.31921	0.209651	0.222699	0.188028	0.405618
T13C5.5.1	14.7599	11.4078	18.2757	17.2011	11.602	12.5402
T13C5.5.2	23.9354	24.2407	23.231	24.2297	32.2742	32.6035
T13C5.6.1	21.051	18.6928	22.6559	21.2487	20.2914	22.4358
T13C5.7.1	5.48419	0.71211	8.47144e-08	16.4841	17.4224	7.07719
T13C5.7.2	12.1777	17.1767	12.9693	7.14364e-08	0	10.3651
T13C5.8.1	14.5507	15.0947	18.79	18.3966	9.94519	13.7558
T13C5.8.2	0	2.10243	0	2.26672	7.3531	1.69262
T13C5.9.1	0.367147	0.519288	0.360607	0.181953	0.330049	0.507226
T13F2.10.1	0	0	0	0	0	0
T13F2.11.1	0	0	0	0	0	0
T13F2.12.1	0.461216	0	0	0	0.404944	0
T13F2.1a.1	140.291	135.603	154.671	166.689	159.427	156.092
T13F2.1a.2	0	0	0	0	0	0
T13F2.1b.1	0	0	0	0	0	0
T13F2.1c.1	0	0	0	0	0	0
T13F2.1c.2	0	0	0	0	0	0
T13F2.1c.3	0	0.135706	0.259083	0.83621	0.714097	0
T13F2.2.1	67.1587	77.3734	77.5812	75.1974	62.7731	69.0604
T13F2.3a.1	6.49679	9.39439	10.785	9.20672	10.9116	10.4863
T13F2.3b.1	10.6804	7.19837	5.28347	6.84117	6.03198	5.94764
T13F2.4.1	2.74443	3.63297	1.34885	2.71312	1.71056	3.36813
T13F2.5.1	4.96964	9.48736	4.66417	6.75287	5.99752	7.47382
T13F2.6.1	3.20204	3.44834	2.71029	2.76392	3.05127	2.98646
T13F2.7.1	14.4492	14.6947	13.6666	14.8308	12.2707	12.4819
T13F2.8a.1	67.2272	80.6184	28.2174	27.7378	39.6898	46.0216
T13F2.8b.1	0	0.562118	0	0	0	0
T13F3.2a.1	0.198978	0.143527	0	0.200793	0.263981	0.276423
T13F3.3.1	0	0.204325	0.134375	0.354637	0.121881	0.194499
T13F3.4.1	0	0	0	0	0	0
T13F3.5.1	1.35371	1.53127	1.33673	1.58942	1.7076	1.5226
T13F3.6.1	0.895492	0.625301	0	0.60439	0.262401	0.278186
T13F3.6.2	0	0.892489	0.691991	0	0	0
T13F3.7.1	1.38356	0.87454	1.54086	0.749436	0.564048	1.85282
T13F3.8.1	0.337563	0.64069	0.64467	0.685841	0.734436	0.152862
T13G4.1.1	0.313406	0.304498	0.301568	0.99007	0.269859	0.292502
T13G4.2.1	6.15252	7.2668	6.40267	5.25252	6.09129	7.56349
T13G4.3.1	9.88605	9.11567	7.71091	7.9486	8.15205	9.07834
T13G4.4.1	12.1924	12.9625	14.9029	16.3974	16.5581	15.8788
T13G4.5.1	0.152152	0	0.292996	0.308857	0.134368	0
T13G4.7.1	0.147301	0	0.139571	0.146284	0.130244	0.134185
T13H10.1.1	0	0	0	0	0	0
T13H10.2.1	6.00613	12.3661	4.4254	4.9291	6.08955	7.07963
T13H2.4a.1	16.905	16.3367	12.0173	12.7246	14.3478	15.4966
T13H2.4b.1	5.99768	5.58975	4.02139	4.72317	3.3579	5.17168
T13H2.5a.1	13.8488	10.7005	11.4009	11.8625	11.2569	11.9833
T13H2.5b.1	1.60336	2.18612	2.60325	1.95096	0.895739	2.3647
T13H5.1a.1	0	0.0619264	0	0	0	0
T13H5.1b.1	0.514178	0	0	0.679623	0.530624	0.503165
T13H5.1c.1	0.188281	0.148621	0	0.286579	0.417617	0.196763
T13H5.1d.1	2.91067	4.17423	3.28634	3.34086	2.19881	3.24184
T13H5.1e.1	1.85114	3.81734	1.46151	6.98157e-05	4.3437	1.89259
T13H5.1f.1	2.31094	1.56645	2.25265	3.62143	2.73297	2.9837
T13H5.1g.1	0	0	0	0	0	0
T13H5.1g.2	0	0	0	0	0	0
T13H5.1h.1	2.32484	1.83905	2.10588	2.87136	0	3.63467
T13H5.1i.1	0.81828	0	0.592627	0	0	0
T13H5.1i.2	0.769315	2.22886	1.18423	2.70768	1.89306	1.88017
T13H5.2a.1	24.5669	25.5962	23.2063	25.0205	23.3222	28.2023
T13H5.2b.1	2.10136	2.37276	1.46733	0	1.74342	0
T13H5.3.1	3.188	2.09379	0.55767	0.288395	0.255018	0.846726
T13H5.4.1	53.1435	55.708	54.3423	55.3625	51.0979	55.214
T13H5.5.1	55.822	52.7264	63.1003	59.992	56.9498	52.1141
T13H5.6.1	28.7573	32.9254	27.0732	26.3209	28.3292	28.359
T13H5.7.1	15.5143	17.1817	20.2838	18.7124	17.3851	20.3216
T13H5.8.1	26.8119	25.4983	24.8968	27.8656	27.0884	26.542
T14A8.1.1	23.5962	30.8282	19.9922	18.9598	18.9565	22.7387
T14A8.2a.1	0	3.00912e-09	2.18837e-09	0	15.7119	2.12392e-07
T14A8.2b.1	28.7346	28.1487	30.6697	35.1474	13.2955	35.4764
T14A8.2c.1	8.37247	10.7543	8.18993	10.7164	4.93733	6.42079
T14B1.1.1	37.5984	40.2087	39.9697	32.4569	36.8692	38.58
T14B1.1.2	17.2862	7.89411	7.3913	14.7856	12.1128	13.143
T14B1.1.3	0.00549158	8.16964	0	7.99032	0.248235	0.228869
T14B1.2.1	4.65344	5.67352	3.31127	5.03993	5.05702	4.5056
T14B4.1.1	9.74157	11.0296	11.3193	14.3154	10.2477	12.2269
T14B4.19.1	699.376	709.51	433.784	467.401	471.786	563.807
T14B4.2.1	53.5084	48.7498	53.183	55.8584	56.8379	59.4439
T14B4.20.1	0	0	0	0	0	0
T14B4.3.1	14.4446	22.0389	18.7673	17.6144	18.5686	19.6984
T14B4.4a.1	1.91461e-09	8.87383e-10	0	6.52096e-05	2.20272e-05	0
T14B4.4a.2	30.9954	35.0142	45.1085	45.8403	31.3996	30.4266
T14B4.4a.3	0	0	0	0	0	0
T14B4.4b.1	0	0	0	0	0	0.899134
T14B4.4b.2	0	0	0	0	0	0
T14B4.5.1	42.9124	45.3776	48.5913	55.8584	49.727	61.1951
T14B4.6.1	640.586	609.25	343.127	386.833	458.409	473.544
T14B4.7.1	506.97	451.179	306.86	334.338	375.724	401.799
T14B4.8a.1	4.86577	2.25151	1.75663	6.19858	0	3.30133
T14B4.8b.1	5.10867	11.6242	5.10618	3.17241	7.69916	8.18745
T14B4.8c.1	0	0.0780232	0.405363	1.08809	0	0
T14B4.9.1	0.56571	0.694491	0.0935425	0.673378	0.251836	1.33413
T14C1.1.1	10.6828	13.5114	8.45251	8.76581	10.5165	12.3936
T14C1.3.1	0.20899	0.255453	0.102305	0.105955	0.652463	0.195892
T14D7.1.1	58.2099	56.5607	56.6366	54.7029	60.1794	58.8809
T14D7.2.1	135.056	160.248	85.0283	98.0872	109.921	111.226
T14D7.3.1	0	0	0	0	0	0
T14E8.1a.1	6.2047	5.83382	6.68637	2.84974	9.32858	6.47942
T14E8.1b.1	15.1247	20.207	19.0156	14.3381	15.4344	16.7948
T14E8.1b.2	1.73799	0.586928	0	3.92559	4.15861e-07	1.04333
T14E8.1c.1	4.11118	3.55983	2.4202e-09	4.08625	1.97125	4.45078
T14E8.2.1	0.469768	0.0757994	0.605189	0.620146	0.414942	0.433097
T14E8.3a.1	0	0	0.747903	1.21744	0	0
T14E8.3b.1	1.9417	0.322836	0.0113907	0.0149405	0	1.14253
T14E8.3c.1	0	0.938747	0	0	1.01072	0
T14E8.3d.1	0	0	0	0	0	0.282218
T14E8.4.1	0.50137	0.555164	0.279491	0.215946	0.38116	0.133579
T14F9.1.1	0	0	0	0	0	0
T14F9.1.2	169.296	158.102	174.922	174.849	175.006	175.572
T14F9.2.1	11.0659	13.9338	13.5824	14.4334	16.2207	12.4717
T14F9.3.1	0	0.371772	1.60899	1.89658	0	0
T14F9.3.2	14.1331	8.75946	6.97732	3.60167	4.66271	6.21649
T14F9.3.3	3.28716	5.44764	1.81791	5.60512	7.14345	5.75918
T14F9.4a.1	48.7095	47.697	35.9483	43.8374	41.4729	51.0159
T14F9.4b.1	1.14931	1.02003	1.18487	3.46405	0.449983	0.799755
T14F9.5.1	24.3643	35.4636	30.5457	38.7881	31.977	40.3739
T14G10.1a.1	56.956	64.1821	22.5637	25.0195	24.7119	29.6026
T14G10.1b.1	0.480402	0.262492	0.50424	0	0	0.577205
T14G10.2a.1	1.34279	0.0661233	2.06883	0	1.54522	0.934355
T14G10.2a.2	0.000298378	1.61525	1.92979e-07	0	1.46057e-09	0.000687679
T14G10.2b.1	0	0.372687	0	7.79166e-06	7.12164e-08	1.16363
T14G10.2b.2	15.5576	15.8289	11.8805	12.3635	12.1528	13.5351
T14G10.2c.1	0.577279	0.801345	0	0	0	7.40603e-05
T14G10.2c.2	0	0	0	0	0	0
T14G10.2d.1	1.6997	0	0	0	8.07969e-06	8.41393e-09
T14G10.2d.2	0.000199552	1.20329e-10	0	0	0	0
T14G10.2e.1	0.0455644	1.14192e-06	5.19139e-07	0	1.7755	0.100528
T14G10.2e.2	3.58324e-06	6.09331e-05	0	0	0	2.98078e-05
T14G10.2f.1	0.0154797	0.199279	0.120562	0.0216126	0.757767	0.000234472
T14G10.2g.1	3.99076	2.69428	1.10206	3.6839	0.193616	1.45191
T14G10.3.1	43.0869	54.07	34.5095	37.7114	38.7142	43.3604
T14G10.4.1	6.90785	11.2443	6.37166	7.6292	7.09284	9.07458
T14G10.5a.1	54.8558	23.0872	53.0614	56.4117	62.4107	44.702
T14G10.5a.2	0.0631816	0.000773702	0.428825	0.00327725	1.09296	0.00395776
T14G10.5b.1	77.5791	104.929	52.9645	61.4176	53.1623	73.0823
T14G10.5c.1	0.550163	1.00638	2.92905	0.550083	0.458121	0.950262
T14G10.5d.1	0.000343928	6.72508e-06	0.0206397	2.31686e-05	0.00752002	4.06443e-05
T14G10.6.1	30.4576	31.7217	31.7278	30.5339	31.8133	33.1553
T14G10.7.1	12.5895	17.6434	18.8863	18.7919	15.3855	19.7261
T14G10.7.2	1.70402	0	0	0	0	0
T14G10.8a.1	0.777152	1.05737	1.21093	1.26666	0.914602	0.435919
T14G10.8b.1	0.42585	0	0	0	2.20604	0
T14G11.1.1	17.9333	18.4443	14.4875	16.9186	12.955	16.851
T14G11.1.2	0	0	1.32428	3.50215e-09	4.62769	0
T14G11.3.1	54.2739	50.7876	53.2486	55.5795	53.2975	52.262
T14G12.11.1	0	0.0901467	0.182668	0	0	0
T14G12.12.1	0.390325	0.846436	0	0	0.173637	0.544666
T14G12.2.1	2.91832	3.75732	4.48941	3.9862	4.41085	3.52782
T14G12.3.1	92.5402	97.5139	91.5104	93.2179	92.1271	92.6092
T14G12.4a.1	0	0.198774	0	0	0.149135	0
T14G12.4b.1	0	0	0	2.59142e-08	0	2.56813e-08
T14G12.4b.2	0.265482	0	0	0.0882729	0	0.0807836
T14G12.6.1	0	0.121442	0	0	0	0.232572
T14G8.1.1	38.337	32.7546	30.8161	34.7536	32.417	33.4593
T14G8.2.1	0.979144	0.959985	1.32567	1.61284	0.979197	1.26529
T14G8.3a.1	63.3777	60.4926	59.2361	59.7284	54.7809	58.4936
T14G8.3b.1	0	0	0	0	0	0
T14G8.4.1	1.76366	2.15079	1.3292	0.979395	0.996548	1.11854
T15B12.1a.1	18.1197	14.343	3.78318	11.5701	8.87118	3.59321
T15B12.1a.2	8.29229	20.1925	7.52498	1.13747	3.8364	17.5308
T15B12.1b.1	10.6001	12.8335	9.33158	11.4805	11.9319	8.69151
T15B12.2.1	0.0836379	0.405054	0.321687	0.257897	0.655513	0.385142
T15B7.1.1	29.5013	28.2281	41.0624	41.0605	39.5438	38.6669
T15B7.11a.1	0	0.260379	0	0	0	0
T15B7.11b.1	0	0	0	0	0	0
T15B7.12.1	0	0.388144	0.110953	0.45829	0.401721	0.527311
T15B7.13.1	0	0	0	0	0	0
T15B7.14.1	0.0625587	0.0308351	0	0	0.1111	0.118185
T15B7.15.1	0.64064	0.58295	0.839064	1.00802	1.02238	0.702649
T15B7.16.1	0.29367	0.21497	0	0.147923	0.195068	0.0684151
T15B7.2.1	231.202	228.702	259.512	266.651	263.176	267.462
T15B7.2.2	6.05724e-08	0	0	1.98185e-06	2.34595	3.76381e-07
T15B7.3.1	0.30326	0.312685	0.461697	0.523776	0.994174	0.405838
T15B7.4.1	0.927513	0.9816	1.88325	1.61447	1.98341	2.86954
T15B7.5.1	3.33131	2.66868	5.7922	4.7068	5.56766	6.44327
T15B7.8b.1	0.525512	0.611857	0.260026	0.600322	0.472061	0.745176
T15D6.1.1	0	0	0	0	0	0
T15D6.10.1	0	0.0367525	0	0.076145	0	0
T15D6.11.1	0	0	0	0	0	0
T15D6.12.1	0	0.0457447	0.0925843	0	0.16574	0.0878656
T15D6.2.1	0	0	0	0	0	0
T15D6.3.1	0	0	0	0	0	0
T15D6.4.1	0	0	0	0	0	0
T15D6.5.1	0	0	0	0	0	0
T15D6.6.1	0	0.06066	0	0	0	0.115477
T15D6.7.1	0	0.0607729	0	0	0	0
T15D6.8.1	0	0	0	0	0	0
T15D6.9.1	0.189767	0.321954	0	0.096068	0.0835148	0
T15H9.2.1	2.12089	3.10721	2.41839	1.26215	1.32394	2.19269
T15H9.3.1	0.321363	0.468514	0.317923	0.324396	0.143021	0.603255
T15H9.4.1	0	0	0.158495	0	0	0
T15H9.5.1	0	0	0	0	0	0
T15H9.6.1	0	0	0	0	0	0
T15H9.7a.1	75.2043	74.6967	76.1146	68.2379	60.6573	72.5321
T15H9.7b.1	59.9007	101.273	39.2643	66.8733	65.5165	69.5208
T16A1.10.1	2.78679	3.76029	0.682473	2.87619	1.84526	1.29928
T16A1.1a.1	1.16289	1.53078	1.21848	0.915451	0.521456	0.275212
T16A1.1b.1	0.340791	0	0	1.10935	0.864167	0.954806
T16A1.2.1	0	0	0	0	0	0
T16A1.3.1	0	0	0	0	0	0
T16A1.4.1	0	0	0	0	0	0
T16A1.5.1	0	0	0	0	0	0
T16A1.7.1	0.128961	0.156299	0.310388	0.259784	0.170716	0.296973
T16A1.8.1	0.118151	0.058715	0	0.122378	0	0.22555
T16A9.2.1	0	0.124435	0.125485	0.128704	0	0.119021
T16A9.3.1	0	0	0.742101	0	1.18258	1.37782
T16A9.3.2	0.687038	1.38519	0	1.09786	0	0.404359
T16A9.4a.1	7.80287	7.64446	4.00529	4.8814	6.21724	4.8255
T16A9.4a.2	0	7.86091e-09	3.72089	1.16764e-09	0.0837612	0
T16A9.4b.1	2.64281	6.53272	2.28717	5.54777	3.89155	5.21162
T16A9.4b.2	0	9.00387e-09	2.11344	1.81484e-09	0.055004	0
T16A9.4c.1	11.1875	9.59027	4.44014	6.54155	7.38708	6.87784
T16A9.5.1	0	1.23187	1.15239	0.94065	1.13953	0
T16A9.5.2	1.28619	0	1.44464e-05	0	0	1.59249
T16D1.1.1	0	0	0	0	0	0
T16D1.2.1	6.39668	3.36638	3.12549	2.82493	0	3.13744
T16D1.2.2	0.198443	0.479887	0.107202	1.69795	3.97273	1.3961
T16G1.1.1	0.507108	0.637748	0.405505	0.185859	0.455212	0.726938
T16G1.10a.1	27.0319	28.2911	29.4217	26.0856	25.4371	29.6571
T16G1.11.1	162.59	156.441	170.159	183.586	164.198	170.084
T16G1.13.1	0	0	0	0	0	0
T16G1.18.1	7.3203	9.03156	3.62199	5.59916	3.25289	6.84056
T16G1.2a.1	69.3111	69.29	31.6216	39.8368	42.0332	51.2939
T16G1.2b.1	3.87405	1.26909	3.52039	2.24803	3.21341	4.90755
T16G1.3.1	0	0.170252	0.112669	0	0	0
T16G1.4.1	1.42109	1.40075	1.65506	1.73033	1.80911	1.07744
T16G1.5.1	0.555997	1.04927	0.547278	0.96767	1.55873	1.63559
T16G1.6.1	0.988993	0.403174	0.961815	0.507605	0.949635	1.07343
T16G1.7.1	5.64123	6.27007	6.46025	5.43292	7.68464	8.29755
T16G1.8.1	13.054	15.6866	1.15995	1.78313	2.93173	3.78083
T16G1.9.1	36.8876	40.124	28.2166	31.9025	31.932	33.1872
T16G12.1.1	5.17531	4.20249	6.03658	4.86697	4.28082	4.29919
T16G12.10.1	0	0	0.296115	0	0.266724	0
T16G12.12.1	1.5647	1.05124	4.25984	2.85352	2.19176	2.60638
T16G12.3.1	1.29041	0.787883	2.1331	1.02476	2.5323	1.73292
T16G12.4.1	0.862673	0.850822	1.00957	1.06692	2.56387	1.12907
T16G12.5.1	9.22496	7.88188	9.21243	9.64002	9.32021	9.74989
T16G12.6.1	11.5785	12.3128	10.2785	10.3652	10.79	10.6545
T16G12.7.1	0	0	0.104617	0	0	0
T16G12.8.1	0.0965555	0.23462	0.187185	0.0984706	0.426464	0.089892
T16G12.9a.1	0	0	0	0	0	0
T16G12.9b.1	0	0	0	0	0	0
T16G12.9c.1	0	0	0	0	0.0991596	0
T16H12.11.1	2.42815	3.31909	4.15863	4.24103	3.32502	3.34586
T16H12.13.1	0.289388	1.42312	0.28092	0.600782	0.254002	0.544507
T16H12.1a.1	0	0.745895	0.826709	0.638912	0.597887	0.551127
T16H12.1b.1	0.790112	0	0	0.163531	0	0
T16H12.2.1	1.04799	0.404166	0.607143	0.215398	0.366774	0.775476
T16H12.3a.1	11.7412	18.7212	16.3567	15.1977	22.3098	18.2976
T16H12.3b.1	0	0	0	0	0	0
T16H12.3c.1	8.99126	8.95949	6.89723	9.68524	3.38826	7.03801
T16H12.4.1	12.8116	15.8026	13.0308	17.9835	14.7765	14.9566
T16H12.4.2	0	0	0	0	2.39612e-07	0
T16H12.5a.1	14.5411	22.1109	18.5058	23.372	15.5063	21.9139
T16H12.5b.1	22.8433	17.8019	13.4233	12.541	22.6543	20.1138
T16H12.6.1	0.965266	0.95156	0.465304	1.10415	0.856269	1.01705
T16H12.8.1	0.111777	0.215677	0.109984	0.227876	0	0
T16H12.9.1	20.3474	19.5864	15.6515	18.1505	17.4544	18.0005
T16H5.1a.1	0.96766	1.46284	0	0.566427	1.15369	1.20278
T16H5.1b.1	0	0	1.0246	0.760628	0	0
T17A3.1.1	0.118196	0.154712	0.0855074	0.0589545	0.0264308	0.162333
T17A3.10.1	0	0	0	0	0	0
T17A3.12.1	0	0	0	0	0	0
T17A3.13.1	3.15167	3.74381	4.57509	3.98407	3.98312	3.67305
T17A3.2.1	8.67736	8.57485	7.63906	6.30799	8.85369	8.03816
T17A3.3.1	0	0	0	0	0	0
T17A3.4.1	0	0	0	0	0	0
T17A3.6.1	0	0	0	0	0.207814	0.221713
T17A3.7.1	0	0.0684573	0.138232	0.143758	0	0
T17A3.7.2	0	0	0	0	0	0
T17E9.1a.1	14.1679	13.9186	11.823	13.595	12.5319	14.0517
T17E9.1a.2	0.725677	0	2.33574e-05	4.12933e-08	0.0455632	3.13395e-06
T17E9.1b.1	0	0	0	0	0	0
T17E9.1b.2	0	0	0	0	0	0
T17E9.2a.1	71.205	65.5387	72.9258	74.8864	74.0249	75.4061
T17E9.2b.1	0.806159	0	1.25325	0.889866	0.842219	1.28955
T17H7.1.1	6.44017	3.12239	1.56608	0.769863	2.08678	1.24866
T17H7.1.2	1.55032	0.738502	0.752039	0	0	0.0048341
T17H7.1.3	0.109934	3.78058e-07	0.0307508	0	0	0.000134196
T17H7.1.4	3.34033e-05	1.25733e-05	1.60944e-05	1.14304	0	2.48353
T17H7.4a.1	0	0	0	0	4.27344e-08	0
T17H7.4a.2	0	0	0	0	0	0
T17H7.4b.1	0	0	0.504091	0.57436	0	0
T17H7.4b.2	27.6896	25.483	30.4185	39.2719	38.5476	35.9659
T17H7.4c.1	0.367963	0.834919	1.47138	1.19461	1.39622	1.4591
T17H7.4c.2	0	0	0.0340962	0.0238603	0	0
T17H7.4d.1	1.89384	0.83351	1.46703e-06	1.34553	3.3566e-05	1.81695
T17H7.4d.2	0	0.44211	2.03721	0	0.65802	0
T17H7.4d.3	0.0531325	0	0	1.42287e-09	0.918897	7.97055e-10
T17H7.4d.4	0.697426	0.655427	0.280785	3.93185e-08	0	0.00135056
T17H7.4e.1	0.603335	0.716072	0.3791	0.364213	0	0.695134
T17H7.4f.1	45.4654	44.2671	52.9078	58.2976	60.3527	53.1704
T17H7.4f.2	0.333424	0.320772	1.1808	0	1.00783	0.399656
T17H7.4f.3	0.666517	0.242345	0.603143	0	0	0.295131
T17H7.4f.4	0.671168	0.648459	0	0	1.70602	0.516932
T17H7.4f.5	4.97435	2.12335	4.96434	1.21788	0	3.75703
T17H7.4f.6	1.63575	0.885633	1.18447	2.18135	2.48502	2.40003
T17H7.4g.1	0	0.36046	0.503073	0.000162549	0	0.0423433
T17H7.4h.1	0	0	0	0	0	0
T17H7.4i.1	0.347487	1.29584e-05	0	0.442204	0	0.715082
T17H7.4j.1	35.085	34.8098	49.1047	40.6609	36.4345	37.2534
T17H7.4k.1	15.6016	14.7608	13.4215	11.8768	10.1514	12.9328
T17H7.4k.2	0	0	0	0	0	0
T17H7.4l.1	0	0.0744402	0	0	0.115417	0
T17H7.4l.2	0	0.0341994	0	0	0	0
T17H7.4l.3	0	0.140381	0	0	0.0743194	0
T17H7.4l.4	0	0.403979	0	0	0.305951	0
T17H7.4m.1	0	0	0	0	0	0.190189
T17H7.4m.2	1.0217	1.19966	0.760174	0.897915	0.755454	0.672215
T17H7.4m.3	0	0	0	0	0	0
T17H7.4m.4	0	0	0	0	0	0
T17H7.4m.5	0	0	0	0	0	0
T17H7.4m.6	0	0	0	0	0	0
T17H7.7.1	13.1258	20.1293	2.88996	4.52351	4.45647	4.57229
T18D3.1.1	15.4173	16.1551	13.2064	15.267	14.3657	14.7397
T18D3.2.1	0	0.0728072	0.591099	0	0.136244	0.140287
T18D3.3a.1	9.55	10.257	10.266	11.3195	11.1366	7.70218
T18D3.3b.1	1.02507	0	0	6.67527	0	3.83014
T18D3.4.1	6.50015	1.99819	4.10295	2.26757	2.87612	3.59399
T18D3.5.1	0.450509	0.574924	0.379672	0.808146	0.395644	1.45781
T18D3.6.1	3.85285	5.72525	2.57689	3.34612	4.01268	4.29084
T18D3.7a.1	10.0437	8.63544	8.63339	9.12479	6.97265	3.78439
T18D3.7a.2	1.08168	0	0	0	0	3.14261
T18D3.7b.1	0	0	0	0	0	0
T18D3.7b.2	0	0	0	0	0	0
T18D3.7c.1	11.4663	14.3241	15.5675	18.1687	16.5887	16.4077
T18D3.7c.2	0	0	0	0	0	0
T18D3.9.1	5.37399	7.03119	5.45305	8.80932	5.67915	5.5368
T18H9.1.1	0.150836	0.261754	0.0973841	0.0994154	0	0.092391
T18H9.2.1	388.02	352.128	471.549	480.911	427.312	439.812
T18H9.4.1	0	0	0	0	0	0
T18H9.5a.1	7.83266	12.7224	6.27195	7.00985	5.26561	8.14858
T18H9.5b.1	3.16315	1.94732	1.29961	2.42762	2.11999	2.39968
T18H9.6.1	20.3732	24.0888	20.1403	19.0123	20.1155	19.8041
T18H9.7a.1	20.7376	21.7862	16.962	20.0775	19.7813	20.9599
T18H9.7c.1	0	0	0	0	0	0
T19A5.1.1	46.7004	45.3321	37.1781	41.4983	40.9125	45.3721
T19A5.2a.1	3.56994	9.89423	0	1.08892	0.00267527	4.80761
T19A5.2b.1	6.53197	5.49814	5.38996	4.60567	4.76154	4.8624
T19A5.2c.1	0	0.01395	0	5.28508e-09	0	1.16696
T19A5.2d.1	1.81288	0.498239	1.48033	2.93345	4.47255e-05	0.0634547
T19A5.2e.1	3.81002	3.50716	4.33551	2.98685	7.63644	1.58904
T19A5.2f.1	0.0408134	0.000908631	2.3819	0.00327184	2.81526	2.31576
T19A5.2g.1	7.27618	5.77158	4.49785	5.14553	6.28161	5.68537
T19A5.2h.1	0	0.000506316	0	0	0	0.0672665
T19A5.3a.1	97.7597	105.213	25.9816	34.014	38.5085	48.1974
T19A5.3b.1	1.89679	2.19693	0.700315	0.429987	1.04264	0.920497
T19A5.4.1	11.662	16.1167	15.7727	18.0223	22.1017	18.2249
T19A5.5a.1	0	0	0	0	0	0
T19A5.5b.1	0.00213735	0.00179677	0.000864626	0.000876818	0.0028018	0.386111
T19A5.5b.2	0.622029	0.653561	0.202309	0.320468	0.364804	0
T19A6.1a.1	1.40325	13.6859	0	2.10997	1.07413e-05	12.2371
T19A6.1b.1	9.31798	16.1962	4.36162	12.7267	10.8369	9.68923
T19A6.1c.1	22.2992	17.2923	16.454	10.4206	14.0658	6.66845
T19A6.2a.1	59.1865	60.3548	62.8305	60.7363	61.2711	63.9759
T19A6.2b.1	0	0	0	0	0	0.568091
T19A6.2b.2	1.03492	1.05689	0	0.745559	0.378527	0
T19A6.2b.3	0	0	0	0	0	0
T19A6.2c.1	0	0.298441	0	0	0	0
T19A6.3a.1	23.4308	35.6563	24.4161	27.4059	23.5116	28.7787
T19A6.3b.1	15.7716	14.0579	11.5611	17.013	15.3015	13.6053
T19A6.4.1	5.2112	5.9962	4.90826	5.98161	5.23196	6.49285
T19B10.1.1	44.5718	48.6184	38.6512	40.746	41.7877	45.6305
T19B10.10.1	0	0	0	0	0	0
T19B10.11.1	90.2665	84.1042	79.4862	85.9136	80.0331	88.416
T19B10.12.1	0	0	0	0	0	0
T19B10.2.1	284.38	331.993	200.112	134.645	153.02	146.427
T19B10.2.2	583.045	561.193	335.884	430.242	473.37	467.562
T19B10.3.1	14.2394	20.1171	16.2326	17.7905	16.7314	20.4125
T19B10.3.2	1.64911e-07	0	0	1.44693e-09	0.211091	6.06765e-08
T19B10.4a.1	131.933	142.231	132.281	130.074	126.273	124.183
T19B10.5.1	35.8147	37.624	37.9247	37.3779	40.6031	38.1194
T19B10.6.1	6.09464	6.65883	9.32752	7.88192	3.97669	6.07155
T19B10.6.2	2.0992	0.559303	0	1.56243	3.61303	2.1373
T19B10.6.3	0	0	0	0	3.25974e-06	0
T19B10.7.1	12.0989	12.6232	11.1492	11.2514	7.54555	11.6771
T19B10.7.2	2.19289e-07	1.2963e-08	1.58595e-08	0	5.02864	1.01715e-09
T19B10.8.1	10.8845	11.8551	12.1748	11.9052	11.7297	12.9623
T19B10.9.1	30.7817	39.3114	15.0635	18.3143	19.2958	20.9187
T19B4.1.1	32.8593	31.0935	26.8382	28.6339	31.8346	30.599
T19B4.2.1	3.77923	4.97701	4.20897	5.82184	4.48663	7.84666
T19B4.2.2	35.2043	28.2791	29.8862	26.2605	28.808	25.04
T19B4.3.1	127.913	117.152	145.255	143.383	127.38	112.747
T19B4.4.1	54.041	58.7616	62.4623	66.5075	61.1598	65.3265
T19B4.5.1	15.0643	17.7948	15.4131	17.5016	15.6625	16.766
T19B4.7.1	41.0194	37.3607	35.6176	37.3524	36.5668	37.4342
T19C3.1.1	6.1565	6.94394	7.37183	6.28482	6.91989	7.59648
T19C3.2.1	99.9319	145.806	8.57758	9.85568	15.5446	21.3111
T19C3.3.1	703.909	797.412	353.672	375.5	473.915	463.982
T19C3.4.1	42.3903	49.9276	45.4213	44.3465	46.1548	50.2011
T19C3.5.1	2.339	1.92543	2.59915	1.79993	2.55918	2.42157
T19C3.6.1	2.25677	0.866649	0.218658	0.681141	0.796489	2.27925
T19C3.7.1	0.448458	0.285944	0	0	0.394705	0.136531
T19C3.8.1	18.2191	12.4637	17.6934	15.5633	8.64249	15.0483
T19C3.8.2	0	3.92202	3.86891e-05	1.58589e-08	11.886	3.70179
T19C3.9.1	10.462	7.49065	16.1366	11.7884	12.9267	10.9874
T19C4.1.1	61.0697	61.0711	55.1681	61.6884	56.0163	51.4524
T19C4.2.1	0	0.0757259	0	0	0	0.14525
T19C4.24.1	53.1095	59.2093	68.4033	101.473	85.6951	75.5313
T19C4.3.1	0	0	0	0.169626	0	0
T19C4.4.1	0.117756	0.0582568	0	0	0	0.335196
T19C4.5a.1	6.29785	4.47112	5.57695	5.70709	5.24651	7.72084
T19C4.5b.1	0	0.38273	0.172136	0	0.220472	0.201043
T19C4.6a.1	2.14269	3.82653	3.20371	2.9458	0.610454	3.05217
T19C4.6b.1	0	0	0	0	1.13699	2.36315e-07
T19C4.7.1	825.848	948.938	874.391	790.948	923.373	978.161
T19C4.8.1	0.151501	0	0	0	0.136026	0.144409
T19C4.9.1	0	0	0	0	0	0
T19C9.1.1	0	0	0	0	0	0
T19C9.10a.1	2.18263	1.09285	0	0.736899	1.13992	0
T19C9.10b.1	0	1.64974	1.31221	0	0	1.24793
T19C9.2.1	0	0	0.10185	0	0.0935666	0
T19C9.3.1	0	0	0	0	0	0
T19C9.4.1	0	0	0	0	0	0
T19C9.5.1	3.76302	1.15483	2.76266	3.02018	2.35975	2.33237
T19C9.8.1	2.71075	2.80254	2.58499	1.75042	3.60323	3.77209
T19D12.10.1	0.803925	0.9828	1.02803	1.38583	1.07473	0.976549
T19D12.1a.1	0.5362	0.157491	1.009	0.311693	0	0
T19D12.1b.1	2.12274	2.80368	2.85342	3.37615	3.05027	5.09894
T19D12.1c.1	1.7808	1.33082	1.12302	0.739606	3.32188	2.60675
T19D12.1d.1	1.37707	0.838463	1.48527	1.67517	2.24611	0.930703
T19D12.2a.1	4.14337	4.4342	4.08802	1.88902	1.23864	4.41165
T19D12.2a.2	3.85532	3.3139	5.56341	4.45979	5.1662	5.04837
T19D12.2b.1	2.02413	2.19689	0	0.764738	0.617131	1.2872
T19D12.2b.2	1.32093	1.02001	0	1.89924	3.8397	0.979056
T19D12.2c.1	0.00212569	1.47369	0.692895	1.4717	0.244844	4.3161e-09
T19D12.2c.2	0.000238743	0.700308	0.608194	3.79254	0.915096	0
T19D12.2c.3	4.85203	3.66256	5.14891	5.38401	5.0965	3.95676
T19D12.3.1	1.26006	1.23537	0.316607	0.970829	0.281596	2.39503
T19D12.4a.1	10.5135	8.25135	10.3626	8.13595	19.2889	28.409
T19D12.4b.1	10.5135	8.25135	10.3626	8.13595	19.2889	28.409
T19D12.4b.2	5.13975	12.2358	10.4921	17.3663	24.0598	8.50547
T19D12.5.1	0.931431	0.499511	0.699122	1.38104	1.45458	1.62445
T19D12.6.1	83.2215	109.242	65.1772	75.1576	70.7212	74.791
T19D12.7.1	0	0	0	0	0	0
T19D12.7.2	1.99426	1.37875	1.57674	1.63076	0	0
T19D12.7.3	1.46188e-09	0	0	2.81082e-09	1.38601	1.84781
T19D12.8.1	0	0	0	0.319071	0	0
T19D12.9.1	4.20152	4.25065	5.48161	4.52577	3.96073	4.33174
T19D2.1.1	0.898938	1.68998	0.677616	0.722065	0.858972	0.695022
T19D2.13a.1	0	0	0	0	0	0
T19D2.13b.1	0	0	0	0	0	0
T19D2.2.1	36.4075	36.3427	26.5709	27.4947	28.4745	33.8953
T19D2.3.1	13.9033	17.4422	12.4489	12.5864	14.6715	20.2111
T19D7.1.1	3.60882	2.89958	3.77472	3.60317	4.31137	2.434
T19D7.3.1	18.9246	24.2645	2.072	2.22963	2.4288	3.03595
T19D7.4.1	9.8989	10.7535	9.25683	9.12307	9.59169	8.27999
T19D7.5.1	8.36527	8.11934	6.94337	7.2774	8.46064	8.84158
T19D7.6.1	6.78548	9.99236	8.53227	7.69947	6.43226	6.61813
T19D7.7.1	1.47699	1.01236	0.748925	0.697644	1.12413	1.0319
T19E10.1a.1	0.511465	0.705638	9.40019e-07	2.22413	0.131975	0.410826
T19E10.1a.2	6.70778	5.83656	6.8432	7.14051	4.51025	5.53265
T19E10.1b.1	0.252031	0.474134	5.86013e-07	0.612487	0.195397	0.485586
T19E10.1b.2	3.72348	4.17942	4.2981	2.48838	6.03686	6.20896
T19E7.1.1	3.82821	2.96154	3.41588	3.64713	5.2866	3.83857
T19E7.2a.1	71.0727	70.7201	58.4931	68.327	59.2593	64.0351
T19E7.2b.1	1.9394	1.52685	1.56435	2.16009	1.98621	1.67148
T19E7.2c.1	0	0.23622	0	0	0	0
T19E7.2c.2	0	0	0	0	0.815407	0
T19E7.2c.3	0	0	0	0	1.2193e-09	0
T19E7.2d.1	21.9607	17.8027	21.8677	11.3014	22.0829	21.1588
T19E7.2d.2	1.06579	1.10447	0.694925	0.828613	1.00126	1.29379
T19E7.3a.1	41.7552	40.002	42.5164	39.7002	43.4104	37.9201
T19E7.3b.1	0.349943	0.291896	0	0	0	0
T19E7.5.1	0.13967	0.0688899	0.138182	0	0.124647	0
T19E7.6.1	25.6546	22.294	20.5587	23.423	26.3877	30.7303
T19E7.6.2	0	0	2.6923	0	1.49451	0
T19F4.1a.1	0	0	0.460642	0.458782	0	0
T19F4.1b.1	2.75136	3.37446	1.3765	2.09488	2.88335	4.38563
T19F4.1c.1	0.758264	1.0767	1.16042	0.300219	0.955087	0
T19H12.10.1	4.24886	3.43397	5.26766	6.4517	6.28862	6.54713
T19H12.11.1	0	0	0	0	0.130343	0.0680753
T19H12.12.1	0	0.321692	0	0	0	0.312282
T19H12.15.1	7.18466	1.53926	0.435305	2.25565	1.18961	3.29505
T19H12.1a.1	9.854	9.22439	14.5997	15.8865	13.8436	15.5419
T19H12.1b.1	0	0	6.97458e-07	0	0	0
T19H12.2.1	24.7774	25.5896	38.0008	37.6902	33.993	31.4459
T19H12.3.1	24.9205	18.7972	12.8471	15.6664	11.9582	16.5954
T19H12.4.1	2.68522	4.05112	2.41439	4.41125	2.70104	3.43962
T19H12.5.1	5.88859	6.49764	5.84544	5.57449	6.36091	5.22135
T19H12.6.1	0.567303	0.274796	0.0612297	0.063617	0.111652	0.116635
T19H12.7.1	0	0.0585913	0	0	0	0
T19H12.9.1	49.9996	40.8755	48.7259	48.5508	48.1269	50.1789
T19H5.1a.1	0.0941645	0	0.0936529	0.096739	0.167304	0.0892923
T19H5.1b.1	0	0	0	0	0	0
T19H5.2.1	0	0	0	0	0	0
T19H5.3.1	0	0.0518595	0	0	0.187266	0.296765
T19H5.4a.1	0.121146	0.170642	0	0.118997	0.10631	0.110972
T19H5.4b.1	5.85928	10.2973	5.68798	4.75808	5.1096	8.36859
T19H5.4b.2	32.1593	34.9673	28.5652	31.0956	35.1684	36.5692
T19H5.6.1	0.654653	0.570403	0.486947	0.508922	0.145677	0.467589
T19H5.7.1	0	0	0.639588	0	0.576755	0
T20B12.1.1	17.9235	17.5577	20.9177	21.0526	18.7037	19.8488
T20B12.2.1	15.2863	16.7005	16.3644	13.9932	14.3115	17.7655
T20B12.3.1	20.5647	22.0002	23.7725	20.3274	21.5677	21.1952
T20B12.4.1	0	0.0632951	0	0	0	0
T20B12.5.1	0	0	0	0	0	0
T20B12.6a.1	33.3346	33.2123	33.1415	31.6637	34.923	38.6853
T20B12.6b.1	0.67516	1.99728	1.33784	1.37846	2.16882	1.55204
T20B12.7.1	140.673	146.924	155.207	146.801	148.262	147.839
T20B12.8.1	59.238	60.4813	64.3655	66.1107	60.0886	62.5186
T20B12.8.2	0	0	0	0	0.0125556	0
T20B12.9.1	7.87426	6.17402	6.97557	8.18514	6.52855	8.40274
T20B3.1.1	21.1948	20.5866	26.3856	26.8671	28.9909	28.3541
T20B3.12.1	0.281365	0.452157	0.0918394	0.373801	0.58708	0.348206
T20B3.13.1	0	0.0885627	0	0	0	0.0857068
T20B3.14.1	138.913	174.74	153.707	162.918	173.838	174.406
T20B3.15.1	0	0	0.195465	0.100089	0	0
T20B3.16.1	0.106513	0.307029	0	0.10684	0.191066	0
T20B3.2.1	32.438	36.8452	29.8381	22.1782	28.9219	35.3012
T20B3.2.2	2.82344	3.13564	1.98812	6.60643	0	5.64441e-09
T20B3.3.1	0.119468	0	0	0	0	0
T20B3.4.1	0	0	0	0	0	0
T20B3.5.1	0	0.0591351	0.358668	0	0	0.113661
T20B3.7.1	0	0.0459771	0	0	0.0854505	0.17642
T20B5.1.1	0	1.42563e-08	1.52685e-09	2.14939	6.41172e-10	0
T20B5.1.2	54.4767	47.4604	43.1174	44.4121	44.8894	49.4325
T20B5.1.3	0	3.26297e-05	1.18138e-06	7.871e-06	2.56319e-07	0
T20B5.2.1	1.41595	0.726151	1.17057	1.01618	0.8131	1.49598
T20B5.3a.1	36.921	26.8158	32.6445	26.4791	33.1381	23.759
T20B5.3b.1	11.5075	8.9988	9.93953	8.01133	9.97093	5.8885
T20B6.1.1	0	0	0	0.12316	0	0
T20B6.2.1	0	0	0	0	0	0
T20B6.3.1	2.01911	2.93127	2.41276	2.11151	2.44957	1.70536
T20C4.1a.1	0	0	0	0	0	0
T20C4.1b.1	0	0	0	0	0	0
T20C4.1c.1	0	0	0	0.347155	0	0
T20C4.1d.1	0.16639	0	0	0	0	0.311624
T20D3.1.1	0	0	0	0	0	0.189742
T20D3.14.1	52.7909	61.599	67.9773	60.3707	69.8032	57.857
T20D3.2.1	371.617	413.978	442.272	528.235	498.419	507.465
T20D3.3a.1	24.0715	36.4227	27.0515	36.6069	33.2934	36.0145
T20D3.3b.1	2.50839	12.0938	6.89117	7.77784	3.98627	8.04358
T20D3.5.1	10.6798	13.0369	14.6265	13.7047	14.2952	14.3136
T20D3.6a.1	49.965	46.2966	49.0006	53.0559	46.9999	53.1871
T20D3.6b.1	0	0	0	0	0	0
T20D3.7a.1	0	0	0	0	3.27654e-06	7.34025e-06
T20D3.7b.1	21.6882	25.8063	22.2612	25.9224	20.2563	25.8957
T20D3.7b.2	0	0	0	9.65604e-07	0.00106836	0
T20D3.7c.1	7.86484	11.2946	10.748	6.35245	8.21889	7.85136
T20D3.7d.1	0	0	0	0	0	0
T20D3.8.1	14.4711	20.6158	15.282	18.4094	15.3674	15.2611
T20D4.1.1	0.734437	1.3229	0.145139	0	0.129355	0.696531
T20D4.10.1	0.609761	0.301421	0.800737	1.05365	0.533692	0
T20D4.11.1	2.58025	2.66811	0.939372	0.333536	0.991913	1.50215
T20D4.12.1	0.237207	0	0	0	0	0
T20D4.15.1	0	0.308767	0	0	0	0
T20D4.18.1	0	0	0	0	0	0
T20D4.19.1	0	0	0.429706	0.371983	0	0
T20D4.2.1	0.137033	0	0	0.139783	0	0
T20D4.3a.1	0	0.0736515	0.17847	0.0919809	0.107851	0.113509
T20D4.3b.1	0	1.98371e-05	4.74034e-05	4.95918e-05	2.77601e-05	3.41225e-05
T20D4.5.1	0	0.0724104	0	0.0905276	0	0
T20D4.6.1	15.56	16.4265	15.8008	14.3346	15.5425	15.2737
T20D4.7.1	0.562529	0	1.90523	2.28449	0	1.03678
T20F10.1.1	6.90839	6.88852	5.83542	4.77769	6.84279	6.61754
T20F10.2a.1	25.8098	30.3815	24.5984	26.3988	24.8161	30.3126
T20F10.2b.1	8.67095	13.7943	5.2414	10.1497	8.38478	3.5874
T20F10.2c.1	0	0	0	0	0	0
T20F5.2.1	239.029	233.409	236.192	225.546	220.214	218.647
T20F5.3.1	20.9513	18.2653	18.9544	18.7946	16.9622	14.727
T20F5.3.2	0	0	0	0	0	0
T20F5.4.1	10.4525	10.2379	1.3579	3.70942	4.32328	7.85498
T20F5.4.2	10.6464	11.8037	7.19573	6.15742	6.19368	6.55894
T20F5.5.1	0.431692	0.668597	0.616676	0.543509	0.471573	0.293909
T20F5.6.1	14.0025	12.7657	13.7377	12.6147	13.0344	14.8819
T20F5.7.1	15.1669	16.3745	14.947	15.2355	13.5522	13.2735
T20F5.8.1	1.02916	0.839995	0.33759	0	0.605329	0
T20F7.1.1	9.06727	9.24195	9.20597	8.11998	8.49932	8.37821
T20F7.3.1	0	0.0722993	0.428511	0	0.519338	0.687089
T20F7.6.1	15.3545	14.1726	16.0328	12.7318	16.9176	17.3136
T20F7.7.1	0.663204	0.780756	0.934944	0.967186	0.723182	0.205296
T20G5.1.1	151.27	129.003	115.234	117.237	118.612	118.482
T20G5.10.1	14.862	20.2587	18.404	22.0426	16.2032	23.9093
T20G5.11.1	28.785	26.9483	39.3657	36.7054	36.613	32.539
T20G5.12.1	0.828684	0.511264	0.604979	1.50548	0.724656	0.579882
T20G5.13.1	0	0.0877994	0.174624	0	0.15921	0.665418
T20G5.14.1	124.812	123.48	128.59	138.249	122.599	133.118
T20G5.2.1	536.208	472.746	518.031	525.997	550.248	552.232
T20G5.4a.1	11.4441	11.4698	12.0454	9.99822	13.9212	14.8587
T20G5.4b.1	10.0207	0	1.45381	0	0.522313	0
T20G5.5.1	0.780274	0.801418	0.942458	0.871058	0.726532	1.03386
T20G5.6.1	0.755203	0.358698	0.724044	2.22773	1.34113	0.688192
T20G5.6.2	1.35733	2.09676	1.49743	0.379539	1.35002	2.34364
T20G5.7.1	83.1557	56.4614	45.5372	64.7683	51.1667	82.3235
T20G5.8.1	10.1717	8.47749	8.36835	10.7879	5.32559	13.0274
T20G5.9.1	32.0699	38.5445	34.3166	35.5858	35.8466	35.4795
T20H4.1a.1	20.7426	26.3124	22.0621	19.6307	17.4752	21.5494
T20H4.1b.1	5.10866	4.2627	1.34367	3.0384	4.8978	2.40392
T20H4.2.1	0	0	0.154713	0.3259	0.141406	0.148307
T20H4.3a.1	174.365	172.029	139.305	136.193	149.369	141.764
T20H4.3a.2	3.6265	2.25689e-05	0.0174593	11.2843	0.450748	9.51133
T20H4.3b.1	0	0.840598	0	0	0	0
T20H4.4.1	21.5058	20.7438	22.6196	21.4355	20.3323	21.054
T20H4.4.2	0	2.32919	0	0	0	1.48581
T20H4.5.1	192.695	178.118	182.132	194.621	184.357	190.993
T20H9.1.1	0	0	0.254081	0.264061	1.72533	1.09129
T20H9.2.1	0	0.0644981	0	0	0.343035	0.370258
T20H9.3.1	0	0	0.169784	0	0	0
T20H9.4.1	0.310601	0.0769112	0.307347	0.949303	0.411178	0.291303
T20H9.6.1	0.0454658	0	0.0445606	0.0465958	0.0804863	0
T21B10.1.1	71.5959	72.5402	79.5482	78.4899	74.8671	71.2465
T21B10.2a.1	164.696	149.257	182.336	149.389	214.936	150.857
T21B10.2a.2	164.858	148.918	157.34	192.761	120.777	187.187
T21B10.2a.3	0	0	0	0	0	0
T21B10.2c.1	18.6359	18.3423	26.4247	27.172	15.2815	22.452
T21B10.2c.2	8.95667e-06	1.51808e-06	2.49303e-06	1.81349e-05	5.03704e-05	5.5204e-06
T21B10.3.1	23.0941	23.7162	25.8294	25.1637	23.0608	25.7829
T21B10.4.1	1.40482	2.83109	3.22329	2.22991	2.96647	2.05202
T21B10.5a.1	30.9629	38.178	38.9103	36.9576	34.1779	37.0259
T21B10.5b.1	0	0	0	0	0	0.986823
T21B10.6.1	14.6788	15.9381	7.64453	8.38956	9.78359	9.13963
T21B10.7.1	1.68615e-09	3.50161	4.56642	0	8.39604	0
T21B10.7.2	5.73901	14.022	3.87454	1.95783	7.20663	5.41873
T21B10.7.3	288.156	269.483	296.133	298.959	270.883	268.382
T21B4.1.1	0	0	0	0	0	0
T21B4.12.1	0	0.185973	0.373009	0.128627	0.794193	0.476059
T21B4.14.1	0	0	0	0	0	0
T21B4.15.1	4.17768	4.52822	4.02312	4.11186	5.23951	5.75892
T21B4.17.1	1.95446	2.32552	2.89597	4.22778	3.4138	2.98181
T21B4.2.1	0	0	0.0733981	0	0	0
T21B4.3.1	0.440314	0.526356	0	0	0	0.204692
T21B4.4a.1	0.440205	0.872182	0.683323	1.94132	0.491483	1.28721
T21B4.4b.1	2.32301	1.3589	1.39993	1.30412	1.31818	1.32058
T21B4.5.1	0.115548	0.495429	0.224657	0.581345	0.308947	0.321593
T21B4.6.1	0	0	0	0	0	0
T21B4.7.1	0.406976	1.18951	1.33584	1.24504	1.08636	1.01898
T21B4.8.1	0.398709	0.647381	0.527484	0.268998	0.35483	0.375124
T21B4.9.1	1.22391	0.879191	1.56032	0.488248	0.980652	0.567593
T21B6.1.1	34.8525	53.0045	24.172	25.6105	26.5327	33.6677
T21B6.1.2	10.8449	0	11.3293	7.34659	7.7373	3.2692
T21B6.2.1	5.4192	5.89087	5.86408	4.77513	5.58044	5.85702
T21B6.3.1	21.3183	7.83175	12.3737	9.78943	8.57307	10.8166
T21B6.5.1	2.17416	5.44464	0.57749	1.17897	1.68842	1.64482
T21C12.1b.1	0.692812	0.234233	0.242888	0.917999	1.34801	0.363698
T21C12.1b.2	0	0.391308	0	0	0	0.19147
T21C12.1c.1	2.18129	0.223073	5.63676	3.90431	1.00615	5.51897
T21C12.1c.2	2.71818	2.3913	1.40069	0.0728365	5.70937e-08	0.0160455
T21C12.1d.1	6.0472	5.96929	0.350473	0.00208237	1.90383	2.17443
T21C12.1d.2	1.30776	0.78	0.7011	2.24826	5.74235e-09	0.609573
T21C12.1e.1	3.00382	3.63489	1.43507	2.32912	3.2547	1.037
T21C12.1e.2	3.14775e-05	1.02296	1.52166	2.54057e-05	0.000102004	1.5993
T21C12.1f.1	0	0	2.19328e-08	7.50099e-09	1.9517e-07	0
T21C12.1f.2	0	1.26678	1.72317	1.76814	1.43609	4.46405
T21C12.1g.1	0	0	0.34256	0.652847	0.242321	1.21575
T21C12.1h.1	0.309752	1.13479	3.71288	2.70295	4.80823	2.04037
T21C12.1h.2	1.37741	2.19799	0	0.373772	1.09199	0.0104288
T21C12.1h.3	0.0605894	0.0368776	0.536918	1.33133e-05	0.139913	1.01765
T21C12.1h.4	0.0624001	0.113005	0.638179	0.276623	0.214473	0.117613
T21C12.1h.5	0.808988	0.286659	0.107532	0.339939	0.135687	0.228015
T21C12.1h.6	0	0.293161	0.133081	0.202393	0.411892	0
T21C12.1h.7	0.406326	0.265073	0.268261	2.10606e-06	0.0459527	0.89366
T21C12.1i.1	0.0605894	0.0368776	0.536918	1.33133e-05	0.139913	1.01765
T21C12.1i.2	1.37741	2.19799	0	0.373772	1.09199	0.0104288
T21C12.1i.3	0.309752	1.13479	3.71288	2.70295	4.80823	2.04037
T21C12.1i.4	0.808988	0.286659	0.107532	0.339939	0.135687	0.228015
T21C12.1i.5	0.0624001	0.113005	0.638179	0.276623	0.214473	0.117613
T21C12.1i.6	0	0.293161	0.133081	0.202393	0.411892	0
T21C12.1i.7	0.406326	0.265073	0.268261	2.10606e-06	0.0459527	0.89366
T21C12.1j.1	10.982	8.00723	3.62737	12.4822	6.2343	6.57651
T21C12.1j.2	0	0.160491	4.76831	0	0	0.363431
T21C12.1k.1	5.69733	3.26438	0.485461	3.35366	2.88146	4.25951
T21C12.1k.2	0.000158574	0.338198	0.669137	3.81114	0	0.148876
T21C12.1l.1	1.84599	0.873075	0.821552	1.27314	0.029269	0.704532
T21C12.1m.1	0.218507	8.12508e-09	1.8568	0	3.92021	0
T21C12.1n.1	1.02409	0	0	0	2.27352	0.348917
T21C12.1o.1	6.17613	6.62392	4.26256	4.92582	5.95169	1.24729
T21C12.2.1	532.202	654.18	414.772	476.151	393.118	416.564
T21C12.3.1	8.86437	5.92414	6.31367	6.21843	6.24584	7.21692
T21C12.4a.1	0	0	0	0	0	0.177596
T21C12.4b.1	0	0	0	0	0	0
T21C12.8a.1	0.361582	0.258494	0.30739	0.354217	0.485648	0.660682
T21C12.8b.1	0.903836	0.726323	0	0.423384	1.29261	0.286842
T21C9.11.1	1.81772	2.82696	2.09136	3.83652	3.22833	3.26804
T21C9.12.1	40.919	42.2228	44.9552	46.309	45.7139	47.4618
T21C9.13.1	0.877548	1.88196	1.13208	0.989061	0.950634	0.990622
T21C9.1a.1	18.8197	23.445	23.0794	25.2781	21.4546	23.5101
T21C9.1b.1	8.81883	5.95199	6.08659	6.29482	4.46163	8.06474
T21C9.2a.1	15.0726	17.1899	15.8349	14.5302	16.4004	16.4133
T21C9.2b.1	0	0	0	0	0	0.659097
T21C9.3a.1	0.586036	0	0	0	0	0.568534
T21C9.3a.2	0.00217214	0.536036	0	0.543564	0	0
T21C9.3b.1	38.9874	38.1679	70.5628	70.9151	68.5535	64.3821
T21C9.4.1	21.7171	28.8054	28.9612	30.7582	24.1592	28.6591
T21C9.5a.1	162.188	155.824	161.742	165.51	158.095	161.837
T21C9.5b.1	0	0	0	0	0	0
T21C9.6.1	2.79881	2.72983	3.23359	3.39702	2.90122	2.31885
T21C9.7.1	0	0.369295	0.296183	0	0.517818	0
T21C9.8.1	29.1478	29.4663	28.3258	36.1298	29.5859	38.7729
T21C9.8.2	1.86079	1.88547	0	1.94921	0	0
T21C9.9.1	0	0	0	0	0.127677	0
T21C9.9.2	0.227884	0.695862	0.0739043	0.231198	0	0.140639
T21D11.1.1	0.113969	1.11741	0.112237	0.234672	0.101396	0.214769
T21D12.11.1	0.1517	0.616282	0.449699	0.154207	0.318648	0.760222
T21D12.12.1	31.1489	36.665	37.5635	35.9078	39.5554	46.863
T21D12.14.1	13.1531	22.7074	1.088	2.31646	5.26036	2.43721
T21D12.15.1	5.3721	6.78451	6.92315	5.68763	6.5062	6.42876
T21D12.2a.1	582.237	478.5	347.194	343.578	438.667	442.568
T21D12.2b.1	0	0	1.48297	0	0	2.33094
T21D12.3.1	30.4037	24.6382	31.7765	13.3905	32.1886	31.4631
T21D12.3.2	8.34345e-05	10.6686	0.000102484	21.9384	9.77335e-05	0.000183421
T21D12.4.1	69.272	79.1139	65.1513	70.3629	63.6702	73.1635
T21D12.5.1	0	0.0834968	0	0	0.306306	0
T21D12.7.1	0.829003	0.579582	0.42494	0.388891	0.393526	0.716618
T21D12.9a.1	14.3348	15.2146	19.3035	20.7643	17.8129	15.1885
T21D12.9a.2	0.0612035	2.74046e-08	0.000316788	1.77222e-07	0.000275721	2.06175e-08
T21D12.9c.1	0	0.548495	1.54961	1.64602	1.45437	4.2346
T21D12.9c.2	0	0	9.59461e-07	0	8.44222e-07	0
T21D9.1.1	0.397708	0.0308314	0.249908	0.130837	0.117821	0.0590969
T21D9.2.1	0.463447	0.452456	0	0	0	0
T21E12.3.1	0	0	0	0	0	0
T21E12.4a.1	33.2382	22.9869	25.7672	30.216	23.6055	26.4966
T21E12.4a.2	0.00624142	0.000223754	0.00431848	0.00663917	0.0320405	0.00289671
T21E12.4b.1	16.2877	16.6928	15.1401	17.0142	17.9825	17.8858
T21E12.5.1	0	0.324995	0	0.339101	0	0.307696
T21E3.1.1	0.352421	0.198309	0.684868	0.262338	0.620199	0.385003
T21E3.2.1	0	0.122083	0	0	0	0.233954
T21E3.3.1	14.4321	11.6745	10.1797	11.8453	11.6853	12.7678
T21E8.1a.1	1.17103	1.97163	0	1.82945	1.12214	3.01096
T21E8.1b.1	0	0	1.58299	0	0.0174197	4.56585e-08
T21E8.1b.2	0	0	9.61235e-10	0	6.01939e-05	0
T21E8.1c.1	2.81766	4.3649	4.15459	2.16441	5.00688	3.80279
T21E8.2.1	0.225445	0.162197	0.110311	0.110185	0.208163	0.208781
T21E8.3.1	1.29642	1.71872	1.32488	1.78002	1.37799	1.33971
T21E8.4.1	0.391866	0.579615	0.373687	0	0.333375	1.07847
T21E8.5.1	0.662309	2.2749	0.647833	1.36664	1.75165	0
T21E8.6.1	0	0	0	0	0	0
T21E8.7.1	0.204547	0	0.392369	0	0	0
T21F2.1a.1	0.528676	1.28016	0.760633	1.23582	1.15076	0.774363
T21F2.1b.1	0.749686	0	0	0	6.05181e-07	0
T21F2.1b.2	0	0.0995059	0	0	0	0
T21F4.1.1	76.7167	59.4708	61.3591	54.1803	59.2809	61.7581
T21G5.1.1	0	0.0686868	0.0687164	0.0723724	0	0
T21G5.2.1	6.48061	16.1844	3.45974	5.09603	4.24461	9.875
T21G5.3.1	9.71597	7.34788	14.4856	11.599	12.3044	11.1349
T21G5.4.1	0	0.389064	0.0969206	0.102299	0.0892941	0
T21G5.5a.1	0	0.595879	0	0.310646	0	0.821701
T21G5.5b.1	12.2776	13.9582	7.30577	13.1614	8.26328	11.8759
T21G5.5c.1	14.8452	11.435	12.0603	11.9609	11.4757	12.7952
T21G5.5d.1	35.941	45.9207	29.131	29.6806	31.0101	31.0802
T21G5.6.1	0	0.375537	0.621277	0	0	0.671449
T21G5.6.2	52.8631	59.283	25.8568	33.8426	31.0234	39.1619
T21H3.1a.1	300.614	286.5	472.223	420.997	521.331	491.236
T21H3.1b.1	0	0	0	0	0	0
T21H3.2a.1	0	0	0	0.561975	0	0.956487
T21H3.2b.1	9.3327	14.0025	0.41757	0.267941	1.00801	0.503529
T21H3.3a.1	375.731	432.057	339.975	345.24	342.174	358.476
T21H3.3b.1	7.58766	0	0	16.6531	12.0632	8.72706
T21H3.4a.1	0.870689	0.64605	0.356447	0.383142	0.0863209	0.442568
T21H3.4b.1	0.157353	0.227713	0	1.20253	0.544106	1.7398
T21H3.4c.1	0	0.522765	0.333351	0	0.96228	0
T21H3.4c.2	1.0608	2.58969	0.696765	1.08996	0	1.6968
T21H3.5a.1	0.088879	0.128608	0.522738	0.0893011	0	0.248178
T21H8.1a.1	0.963307	1.8073	0.667141	1.06195	1.30158	2.25385
T21H8.1a.2	0	0.0310825	0.4913	0	0.00134879	0
T21H8.1b.1	1.19104	1.79749	0.845945	1.02116	0.564823	1.48289
T21H8.1b.2	4.04322e-10	0.0371534	0.640241	0	0.000767319	0
T21H8.1c.1	0.487425	1.47793e-08	0.937237	0.425925	0.567734	0
T21H8.1c.2	0	0	8.27772e-05	0	2.91356e-09	0
T21H8.1d.1	0.634243	3.55627e-08	1.19159	0.427632	0.239788	0
T21H8.1d.2	0	2.22929e-10	0.000169385	0	3.06679e-09	0
T21H8.1e.1	2.0627	3.37577	1.59239	1.34414	2.52539	4.1671
T21H8.1f.1	2.48542	3.26509	1.96666	1.27528	1.02621	2.60075
T21H8.1g.1	0	0	0	0	0	0
T21H8.1h.1	0	0	0	0	0	0
T21H8.1i.1	2.13699	0.645132	1.61624	0.488057	2.86895	1.94217
T21H8.1j.1	2.54245	0.670598	1.97454	0.485474	1.20018	1.2666
T21H8.1k.1	9.88765e-06	1.94245e-09	2.97906e-08	1.25672	2.20355e-06	0.000178784
T21H8.1l.1	2.1354e-05	5.18298e-09	8.88782e-08	1.19625	1.76468e-06	0.000180845
T21H8.1m.1	2.41895	1.58366	1.4695	1.21434	1.14706	0.594012
T21H8.1n.1	2.96481	1.59175	1.88012	1.15651	0.438577	0.385537
T21H8.1o.1	0	0	0	0	0	0
T21H8.1p.1	10.4109	10.6274	8.8406	9.39621	6.5683	7.36704
T21H8.1q.1	0	0	0	0	0	0
T21H8.1r.1	2.387	4.1013	1.16193	3.96885	4.66593	4.17594
T21H8.1s.1	2.9339	3.93227	1.51155	3.5603	1.66144	2.44785
T21H8.2.1	6.18076	7.78837	5.01192	5.41454	6.03495	7.10335
T21H8.3.1	0.119732	0.655191	0	0.490238	0.210822	0.449803
T21H8.4.1	0	0.0521508	0	0	0	0
T22A3.12.1	0.308628	0	0	0	0.267094	0.575747
T22A3.2a.1	10.6026	14.5037	6.92052	6.36831	11.7636	4.77149
T22A3.2b.1	2.73732	0.462643	0.985724	0.66881	0	1.45048
T22A3.3a.1	1.78799	1.36552	1.24328	0.511858	2.00699	1.18827
T22A3.3b.1	11.7353	12.1558	11.23	13.2535	12.2589	10.8407
T22A3.3b.2	0	0	0	0	0	0
T22A3.3b.3	0	0	0	0	0	0
T22A3.3b.4	0	0	0	0	0	0
T22A3.3b.5	0	0	0	0	0	0.849045
T22A3.4a.1	83.9183	79.6743	81.4978	75.1783	80.6168	72.6765
T22A3.4b.1	7.76943	4.98119	7.86476	7.30527	8.06362	5.15685
T22A3.5a.1	3.66796	3.1293	3.94616	3.91183	3.2949	3.46028
T22A3.5b.1	0.214068	0	1.5715e-06	0	1.00104	0.615502
T22A3.6.1	0	0	0	0	0	0.0745562
T22A3.8.1	0.447989	0.265402	0.213708	0.39969	0.439814	0.233483
T22B11.1.1	0.217394	0.207431	0.350627	0.143673	0.451443	0
T22B11.2.1	26.0627	32.7482	13.0853	12.9811	14.6353	19.7297
T22B11.4a.1	3.90238	1.68414	2.51718	1.21196	2.44589	2.55506
T22B11.4b.1	0	0	0	0	0	0
T22B11.4c.1	0.808041	0.687862	0.6809	0.588184	0.300317	0.496667
T22B11.5a.1	104.044	87.5146	100.374	104.025	99.7255	100.233
T22B11.5b.1	0	0	0	0	0	0
T22B11.5b.2	0.713866	0.166346	0	0	0	0
T22B2.1.1	0	0	0	0	0	0
T22B2.2.1	0	0	0	0	0	0
T22B2.3.1	0	0.0447806	0.0898131	0	0.0802654	0.0857588
T22B2.4a.1	33.164	38.6534	31.4709	37.017	31.5796	35.4716
T22B2.4b.1	12.3227	10.4143	11.5198	9.58884	12.7419	14.8245
T22B2.5.1	0	0	0	0	0	0
T22B2.6.1	0	0.160461	0	0	0	0.154841
T22B3.1.1	35.5962	45.038	24.0202	35.7666	31.6502	43.4814
T22B3.2a.1	0.466162	0	0.310303	0	0.494104	0
T22B3.2b.1	0	0.385136	0	0.457707	0	0.550518
T22B3.3.1	0.390159	0	0	0.195402	0.343131	0
T22B7.1a.1	9.6049	10.3484	5.31156	8.28404	6.28758	9.79939
T22B7.1a.2	3.1086e-07	0	2.08397	0	7.41017e-06	5.62999e-06
T22B7.1b.1	0	0	0	0	0	0
T22B7.1c.1	2.10797	0.197272	6.2325	0.615157	4.20223	4.73751
T22B7.1d.1	1.14957	1.68045	0	0.891135	0.790431	0.526631
T22B7.1e.1	0.360801	1.96723	1.31118	2.55295	2.41187	1.12015
T22B7.1f.1	0	0	0	0	0	0
T22B7.1f.2	0.366222	1.05185	0.477657	1.41133	0.790617	2.01702
T22B7.1f.3	1.14957	1.68045	0	0.891135	0.790431	0.526631
T22B7.22.1	40.0654	50.2725	24.9512	25.3836	25.0078	19.1846
T22B7.3.1	37.3546	38.6145	26.9906	25.1085	36.3325	40.9285
T22B7.4.1	3.46194	5.32039	4.82823	4.38657	5.48058	5.73501
T22B7.5.1	1.58113	1.1255	0.598823	0.989679	0.431269	1.25002
T22B7.7.1	0	0.160539	0.0800339	0.16686	0	0.230052
T22B7.8.1	1.2317	1.89925	3.0282	2.51365	2.89329	3.43823
T22C1.1.1	34.6294	43.8793	33.1239	42.1419	34.5287	41.8148
T22C1.1.2	3.607	0	5.40532	9.5753e-07	7.05602	0
T22C1.1.3	0.00340223	0	2.44502e-08	0	7.3184e-05	2.37863e-05
T22C1.10a.1	15.0767	17.2986	14.8501	15.2254	16.111	15.7493
T22C1.10b.1	0	0	0	0	0	0.510631
T22C1.11.1	12.4378	13.2946	13.9585	14.2794	14.0879	14.5696
T22C1.12.1	0	0	0	0	0	0
T22C1.2.1	25.8507	35.195	25.847	26.8198	29.1273	29.5881
T22C1.3.1	14.8149	19.1048	15.5983	18.5239	15.0587	17.682
T22C1.4.1	16.8033	22.033	24.8943	21.7553	21.3698	22.8414
T22C1.5.1	12.5968	18.2609	17.1657	15.6342	16.8805	18.373
T22C1.6.1	26.5593	35.5314	33.6386	36.2863	29.2252	35.8369
T22C1.6.2	3.42642	1.66592	0	0	3.17953	0
T22C1.7.1	21.2158	23.6866	17.5558	20.0377	18.8768	22.297
T22C1.8.1	0	0	0	1.68902e-05	0	8.61841e-05
T22C1.8.2	0	0	0	0.0517561	0	0.0469534
T22C1.9.1	0	0	0	0	0	0
T22C8.1.1	0	0.173181	0	0	0	0
T22C8.2.1	0.923358	0.920566	0.833452	1.14394	0.955349	1.12205
T22C8.2.2	0	0	0	0	0	0
T22C8.3.1	9.22842	12.283	9.64823	10.735	11.045	14.7127
T22C8.4.1	0.495271	0.365611	0.602567	0.63472	0.539988	0.231881
T22C8.5.1	1.04874	1.90701	1.62371	1.48748	1.66793	2.13433
T22C8.6.1	2.85026	2.6596	5.22204	5.89821	6.04449	6.85763
T22C8.7a.1	0.762632	1.23457	0.508766	0.508885	0	0.240099
T22C8.7b.1	0.531803	0.631674	0.221228	0.193649	0.739194	0.718898
T22C8.7c.1	0.460584	0.0582506	0.118583	0	0.797379	0.262686
T22C8.8.1	53.4227	59.0147	48.9931	46.8831	50.0006	50.2127
T22D1.1.1	0.894969	0.726745	0.40388	0.417654	0.435112	0.538168
T22D1.10.1	12.0517	26.4208	32.315	27.497	13.2906	11.3452
T22D1.10.2	18.4514	0.643638	0.00024348	5.725	21.1996	20.6278
T22D1.11.1	2.55612	2.52328	1.9473	2.01391	2.44054	2.16686
T22D1.12a.1	0.486046	0	0.561212	1.27722	0.000116652	7.867e-09
T22D1.12b.1	10.4908	10.442	6.23957	5.49882	8.14316	8.4023
T22D1.17a.1	0	1.07822	0.305726	0.649105	0.295808	0.313699
T22D1.17b.1	0	0	0	0	4.13104	4.28287
T22D1.18.1	11.51	30.464	1.48056	2.7588	1.34214	9.2375
T22D1.3a.1	46.3451	40.9272	49.8672	51.6022	49.0401	41.8583
T22D1.3c.1	15.674	17.3107	22.1958	21.0506	16.9887	20.876
T22D1.3e.1	6.32793	5.51611	6.90807	6.63726	5.4555	3.97783
T22D1.3e.2	0	0	0	0.0111323	0	0
T22D1.3e.3	0	1.13164	0.869791	0.449907	0	0.817172
T22D1.3e.4	0.430006	0.46809	0	0.235778	0	0.377366
T22D1.3e.5	0	0	0	0	0	0
T22D1.3e.6	0	0	0	0	0	0
T22D1.3e.7	0	0	0	0	0	0
T22D1.4.1	253.63	236.185	231.177	240.786	241.639	239.495
T22D1.5.1	0.624511	1.14105	1.43671	0.235585	1.518	0.647863
T22D1.8.1	0.223333	0.218602	0.220337	0.230652	0.198582	0.315492
T22D1.9.1	125.232	115.22	112.057	112.157	111.904	110.485
T22D2.1.1	29.4929	25.3969	25.3765	26.2645	28.344	26.4391
T22E5.1a.1	8.58858	13.458	12.3931	12.641	11.6469	15.5299
T22E5.1b.1	0.683234	0	0	0	0	0
T22E5.2.1	13.9578	12.1251	10.2869	10.3671	12.0193	11.726
T22E5.3.1	1.73347	2.02556	2.54076	2.57865	2.14132	2.42478
T22E5.5.1	289.078	304.153	313.604	251.902	238.541	305.481
T22E5.5.2	183.016	140.182	136.625	186.858	216.623	142.884
T22E5.6.1	12.43	13.0316	10.6878	11.882	7.81399	7.31052
T22E5.7.1	4.65901	9.77554	0	4.82492	2.069	4.35446
T22E7.1a.1	23.3466	26.0049	21.5522	23.3921	19.3568	25.5778
T22E7.1b.1	0.677244	0.681409	0.73044	1.23646	0.585136	0.459277
T22E7.2.1	0.285807	1.425	0.71656	0.889002	0.253752	0.817957
T22F3.10.1	0.462645	0.379909	0.320173	0.26212	0.529758	0.486312
T22F3.11.1	0.373371	0.807568	0.970195	0.737116	0.380513	0.825812
T22F3.12.1	0	0.213951	1.08254	0.886493	0.389933	0.206602
T22F3.2a.1	15.8812	15.2741	17.0397	17.0088	16.9941	17.5161
T22F3.2b.1	2.11715	1.60011	1.56231	2.07777	1.68426	0.873592
T22F3.3a.1	34.0498	27.7688	40.1498	39.4709	30.7477	32.109
T22F3.3b.1	84.3043	60.4974	66.074	65.0906	70.2448	70.8345
T22F3.3c.1	4.01908	4.4342	2.27626	2.45081	9.56015	0.00784401
T22F3.3d.1	0.388003	0.00073446	0.000218338	7.30727	7.11072	7.75396
T22F3.4a.1	174.912	153.542	219.734	189.699	197.086	191.285
T22F3.4b.1	0	0	0	0	0	0
T22F3.4b.2	0	0	0	0	0	0
T22F3.4b.3	0	0	0.686092	0	0.720404	0
T22F3.5.1	0	0	0	0	0	0
T22F3.6.1	0.583552	0.396629	0.45417	0.709927	0.417061	0.979265
T22F3.7.1	1.56336	1.65785	1.38703	1.34855	1.57542	1.56483
T22F3.8.1	0.578622	0.522397	0.42099	0.215265	0.450845	0.530323
T22F7.1.1	7.67046	6.05599	6.79071	6.70803	7.00075	6.61691
T22F7.3.1	1.03687	0.191391	0.194072	0.198812	0.0903673	0.137845
T22F7.4.1	20.2344	15.3895	14.7709	12.3365	13.0443	16.0869
T22F7.5.1	0.880185	0.308059	0.366941	0.162263	0.246437	0.396874
T22G5.1.1	0	0	0	0.119021	0	0
T22G5.2.1	46.3012	60.2026	20.1479	24.1271	21.9083	29.4111
T22G5.3.1	9.86575	13.7703	11.8161	11.9106	12.2603	16.606
T22G5.4.1	0.868685	1.03774	1.35652	1.13624	0.661871	0.938158
T22G5.5a.1	32.6606	37.0322	36.0316	36.8596	38.0943	33.771
T22G5.5a.2	0	0	0.0795889	2.37202e-05	0.000138224	0.000640859
T22G5.5b.1	3.75056	0	1.07458e-05	0	2.52021e-09	7.55843
T22G5.6.1	0.254948	0.637438	0.253685	0.544201	0	0.973217
T22G5.7.1	0	0.528034	0	0	0	0
T22H2.1.1	0.104177	0.0500641	0	0.207427	0	0.0961372
T22H2.3.1	0.226158	0.32227	0.145228	0.526134	0.268124	0.206625
T22H2.4.1	2.27559	2.23869	2.23182	0.783343	3.35855	2.83483
T22H2.5a.1	5.94131	2.89856	1.74768	2.76625	2.17724	1.31014
T22H2.5a.2	7.68335	8.10162	4.38828	5.14658	4.75719	6.95164
T22H2.5b.1	3.22737	1.28447	4.11067	3.66994	2.96459	3.14432
T22H2.5c.1	2.45191	5.65607	5.62989	4.82061	7.66952	5.61982
T22H2.6a.1	33.3927	32.0066	46.41	44.8408	41.7005	41.913
T22H2.6b.1	0	0.54427	0	0	0.529621	0
T22H6.1.1	0.184222	0.174161	0.354883	0.182423	0.163482	0.167935
T22H6.2a.1	79.6883	83.46	41.6043	41.4958	39.5181	41.143
T22H6.2b.1	12.5654	11.4985	2.71557	3.29403	3.30721	4.14223
T22H6.3.1	0.0981834	0.096085	0.193658	0.0999098	0.0866547	0.27527
T22H6.4.1	0	0	0	0	0	0
T22H6.5.1	7.64932	5.28499	8.13326	8.68968	4.86116	8.64225
T22H6.6a.1	6.34695	4.90646	5.7163	5.90969	4.20438	6.25492
T22H6.6b.1	1.94405	1.07831	2.30305	1.61172	2.89924	1.42962
T22H6.6c.1	4.12529	7.27457	2.77381	2.57185	4.23688	4.66249
T22H6.7.1	12.8049	6.68226	8.50206	7.35739	9.27786	10.384
T22H9.1a.1	9.85275	11.7954	9.44265	11.2822	9.96534	12.3308
T22H9.1b.1	0	0	0	0	0	0
T22H9.1b.2	0	0	0	0	0	0
T22H9.2a.1	14.5932	12.9138	12.2838	13.7173	14.7443	15.1174
T22H9.2b.1	5.66035	0.467744	0	0.598411	1.55717	0
T22H9.3.1	0	0	0	0	0	0
T22H9.4.1	0.229579	0	0	0.22676	0.205374	0.4188
T22H9.4.2	0.349698	0.377646	0.689235	0.0594956	0.115871	0.170866
T23B12.1.1	7.97594	9.57026	7.8478	10.9657	9.31614	11.1252
T23B12.11.1	10.3213	13.1769	7.67116	6.30089	8.50155	8.60193
T23B12.2.1	32.4283	31.1274	34.5452	30.2211	31.3388	35.7574
T23B12.3.1	16.2091	27.5084	21.5444	26.6917	22.5968	18.9542
T23B12.3.2	17.9658	6.48121	14.8079	10.7874	12.8001	17.9
T23B12.4.1	21.4972	22.7679	22.26	20.6072	21.5479	21.5244
T23B12.5.1	0.647197	0.872141	1.10784	1.16007	1.99274	0.760372
T23B12.6.1	29.0641	29.1863	23.3979	23.8653	25.4315	24.3984
T23B12.7.1	12.8664	16.0424	17.2535	18.6097	13.8919	17.6625
T23B12.8a.1	0	0.860548	0.56426	0.722839	0	0
T23B12.8a.2	0	3.13673	0	0	0	1.07476
T23B12.8b.1	51.6555	73.4335	61.3121	53.2928	67.0634	63.0457
T23B3.1a.1	19.9323	21.8237	20.6211	23.2014	26.0664	21.8908
T23B3.1b.1	0	0.5093	0.516203	0.64802	0	0.643229
T23B3.2.1	73.7438	81.7833	95.1434	109.671	83.3391	79.2776
T23B3.2.2	48.193	56.1748	42.8169	50.1308	58.4865	67.9166
T23B3.4.1	3.07499	1.70551	1.91222	1.96944	2.4558	3.04034
T23B3.5.1	0	0	0	0	0	0
T23B3.6.1	2.35725	1.19883	1.38108	1.42873	1.96177	1.64364
T23B3.8.1	2.11734	2.07782	2.76584	0	0.623258	0.657868
T23B5.1a.1	21.1341	22.2466	22.4516	22.2773	20.1175	24.1512
T23B5.1b.1	0	0	0	0	0	0
T23B5.3a.1	0.17165	0.000103097	0	3.76928e-09	0.0282177	2.65923
T23B5.3b.1	0	0	0	0	0.568201	0
T23B5.3c.1	3.94082	1.66208	2.13723	2.33819	3.66678	3.7654
T23B5.3d.1	13.1675	12.3617	9.51343	8.20029	10.5192	8.78482
T23B5.3e.1	3.99664	8.56863	1.59581	4.12636	4.37616	2.45324
T23B5.4a.1	14.3218	19.3026	17.6316	20.6204	18.114	17.4439
T23B5.4b.1	0.673399	2.30653	2.53656	2.99049	1.94757	2.41567
T23B5.6.1	0	0	0	0	0	0
T23B7.1.1	0	0	0	0.315735	0	0
T23B7.1.2	0	0	0	0	0	0
T23B7.2.1	0	0	0	0.208517	0	0
T23B7.3a.1	0.577156	1.39242	0.874425	1.48943	0.639243	0
T23B7.3b.1	17.9351	19.503	16.5367	19.3627	15.9156	21.6345
T23C6.1.1	7.28771	6.20199	7.72166	6.6486	6.4646	7.2012
T23C6.3.1	29.0617	22.2199	30.0947	23.2881	28.8687	21.9538
T23C6.4.1	15.5426	18.3436	12.0807	13.0119	12.5778	13.2825
T23C6.5.1	5.53587	5.31694	5.62418	4.02558	2.82771	5.00011
T23D5.1.1	0.109925	0.0534638	0	0	0	0.306537
T23D5.10.1	0	0	0	0	0	0
T23D5.11.1	0	0	0	0	0	0
T23D5.12.1	0	0	0	0	0	0
T23D5.2.1	0	0.102987	0	0.324866	0.186811	0.295191
T23D5.3.1	0	0	0	0	0	0
T23D5.6.1	0	0.184914	0	0	0	0.117833
T23D5.7.1	0.36824	0.119381	0	0	0.327867	0
T23D5.8.1	0	0	0	0	0	0
T23D5.9.1	0.133744	0	0	0	0	0.251474
T23D8.1a.1	7.51219	5.08112	5.87457	4.73477	4.99499	6.45744
T23D8.1b.1	4.62416	5.13744	4.91391	3.98005	4.41357	5.73733
T23D8.2.1	11.6052	13.3801	10.2488	11.0685	13.2127	13.9441
T23D8.3.1	62.4995	65.4221	67.2896	41.5474	66.6389	74.6963
T23D8.3.2	2.71899	1.18273	2.13237	33.8804	5.76852	0.956801
T23D8.4.1	0.00924177	1.40521	3.27191	3.39119	0.000621676	0.000259991
T23D8.4.2	56.5363	15.5886	55.1399	9.30123	42.9918	23.8032
T23D8.4.3	57.3051	90.6683	60.1344	105.121	64.379	86.6305
T23D8.5.1	0.261874	0.377526	0.50322	0	0	0.485049
T23D8.6.1	0.855329	0.918923	0.808602	0.642842	0.748038	0.582368
T23D8.7.1	0.540142	0.753455	1.08411	1.09642	0.960986	0.972805
T23D8.8.1	9.57272	8.49572	6.34327	7.39972	7.08954	8.35903
T23D8.9a.1	13.0818	12.2611	10.8846	9.04	12.5185	13.374
T23D8.9a.2	0.856524	2.22553	2.02753	4.72442	0	0
T23D8.9b.1	0	0	0	0	0	0
T23D8.9b.2	0	0.999794	0	0	0	0
T23D8.9c.1	6.11503e-08	3.5375e-09	0.00758187	7.21875e-05	9.48706e-05	1.46719
T23E1.1.1	18.8261	28.6089	12.504	13.5434	14.1803	16.3323
T23E1.3a.1	0	0	0	0	0	0.184509
T23E1.3b.1	0	0	0	0	0	0
T23E7.2a.1	3.08072e-10	0.191267	0.510271	1.09494	0	0.375489
T23E7.2b.1	12.7543	9.13879	11.0655	6.22419	12.1383	8.90239
T23E7.2c.1	0.676592	0	0	0	0	0
T23E7.2d.1	1.75445	3.26763	1.68148	1.22554	2.22822	2.49318
T23E7.2d.2	5.14158	3.96702	5.50937	5.99017	6.89475	6.1461
T23E7.2d.3	1.28197	1.40207	2.32656	1.27653	0.382008	0.607009
T23E7.2e.1	26.3824	22.8661	26.1873	25.9296	25.6473	29.4416
T23E7.2f.1	1.63223	0.463973	1.46846	0.394238	0.350321	0.846108
T23E7.4a.1	0	0	0	0	0	1.54659
T23E7.4a.2	13.664	10.6144	6.48307	5.45445	5.92694	12.2635
T23E7.4b.1	1.78394	1.16689	1.46238	0.437391	1.06355	1.933
T23E7.5.1	5.55119	6.24497	4.53937	5.25994	3.7385	2.37757
T23E7.6.1	37.2422	49.1666	44.9884	65.3687	67.6379	72.2363
T23F1.4.1	0.109576	0	0	0	0.097281	0
T23F1.5.1	0.687333	0.666932	0.143518	0.063586	0.211031	0.291939
T23F1.6.1	0.366476	0.435947	0.178885	0.271948	0.742381	0.333384
T23F1.7a.1	4.22574	2.32623	3.40373	2.85251	5.64432	4.47411
T23F1.7b.1	2.40029	5.02165	1.10449	1.73158	1.39952	2.4277
T23F1.7c.1	0	0	1.01387	0.883592	0	8.87346e-09
T23F11.1.1	48.901	71.2415	82.1154	58.9395	60.0674	69.4877
T23F11.1.2	1.8759	0.868483	3.47722	1.76052	1.5431	0
T23F11.1.3	36.5227	23.9983	1.75988	34.1452	34.9238	35.9775
T23F11.11.1	0.502022	0.85131	1.4621	1.02698	0.440496	0.70028
T23F11.2.1	0.14226	0.115949	0.234781	0	0	0
T23F11.3a.1	11.5591	12.3429	7.20144	0.306981	3.00016	0.565018
T23F11.3a.2	0.00165664	1.63796	2.74299	9.72027	8.09122	7.3441
T23F11.3b.1	15.4059	17.5347	16.9189	19.7381	20.4316	20.0655
T23F11.3b.2	19.9383	18.063	15.127	13.0491	14.6163	16.7512
T23F11.4.1	12.4796	14.1489	11.8357	12.7506	14.2774	17.1524
T23F11.5.1	0	0	0	0	0	0
T23F11.6.1	4.12201	4.90742	2.51166	4.51588	6.7379	6.02537
T23F2.1.1	94.8953	102.951	38.5304	28.5539	40.445	36.6131
T23F2.1.2	75.2327	70.9559	10.3033	23.91	25.2914	38.7986
T23F2.13.1	30.0077	19.6949	10.9349	9.57249	5.77554	11.021
T23F2.13.2	152.212	172.83	39.4883	49.7452	60.412	72.599
T23F2.2a.1	6.19462	5.7481	5.34203	4.95451	4.7617	5.63427
T23F2.2b.1	4.0601	3.84207	1.99844	2.42572	3.09607	2.73058
T23F2.3.1	100.919	93.0188	96.0083	78.2305	92.0842	103.309
T23F2.4.1	8.82879	5.44182	14.1503	6.83746	9.76656	6.17659
T23F2.5.1	65.8599	68.2483	77.8614	74.4425	73.3203	56.2015
T23F4.2a.1	22.3521	19.8557	14.9401	18.2781	17.7544	22.8391
T23F4.2b.1	4.16313	9.62376	8.96013	8.00505	5.2243	8.39169
T23F4.2c.1	0	0	0	0	0	0
T23F4.2d.1	0	0	0	0	0	0
T23F4.3.1	18.8755	19.6622	13.5906	14.0174	12.8372	13.827
T23F4.4.1	1.12256	1.55839	0.776204	0.614808	0.884212	1.01853
T23F6.1.1	0	0.825573	0.382864	0.584222	0.531381	0.361833
T23F6.2.1	0.692118	0.601057	0.13312	0.280295	0.607527	1.01465
T23F6.3a.1	0.103136	0	0	0	0	0.0942454
T23F6.3b.1	0	0.0642197	0.130975	0	0	0
T23F6.3c.1	0	0	0	0	0	0
T23F6.4a.1	15.4281	15.4351	18.936	16.8917	15.6435	17.3799
T23F6.4a.2	2.1222e-06	3.60102e-06	1.20818e-07	0.000715767	0.0235054	0.00048808
T23F6.4b.1	0	0	0	0.0977501	1.64842e-06	0
T23F6.5.1	13.7815	16.1993	6.38165	8.31644	9.05902	9.26211
T23G11.1.1	0.868681	1.6272	1.27687	2.4315	1.13519	1.63304
T23G11.10.1	0.560684	0.139364	0	0	0	0
T23G11.11.1	31.8326	35.68	57.0471	35.3574	49.9602	36.4521
T23G11.2.1	1.1805	1.84284	1.25207	1.70867	1.21197	1.10552
T23G11.3.1	1.30858	1.314	2.12827	2.02377	1.77399	2.05533
T23G11.3.2	0.670654	0.0174457	1.44874	1.15762e-08	0.452058	0
T23G11.4.1	25.6206	31.6252	29.8041	25.9853	28.0259	29.2051
T23G11.5a.1	11.9998	14.8161	9.63963	12.7722	13.9255	14.0106
T23G11.5b.1	0	0	0	0	0	0
T23G11.5b.2	0	0	0	0	0	0
T23G11.6a.1	97.2748	102.96	83.1084	95.8487	89.5822	92.6268
T23G11.6a.2	2.62384	5.26427	4.19368	1.98555	1.33498	3.32098
T23G11.6b.1	0.804124	1.07791	0	0	0	1.75017
T23G11.6c.1	4.87184	11.5267	6.55227	10.9188	8.00465	13.1837
T23G11.6c.2	0	0	0	0	7.76824e-09	0
T23G11.7a.1	2.56948	3.44805	2.96942	2.98172	3.02031	3.56138
T23G11.7b.1	49.7116	52.5327	47.8898	53.4381	53.7117	53.1185
T23G4.1.1	57.9555	62.3232	45.8182	46.3524	49.9636	50.8933
T23G4.127.1	1.02555	4.05723	3.04513	0	0.909879	2.88349
T23G4.2.1	2.38207	1.90395	2.10209	0.444667	1.21068	2.01653
T23G4.2.2	0	0	0	2.66738	1.33135	0
T23G4.3.1	1.08518	1.19241	2.25769	1.02858	1.8552	1.32518
T23G4.4.1	0.185941	0.0915654	0.0608849	0.126977	0.109661	0.116364
T23G4.5.1	0	0	0	0	0	0
T23G5.1.1	87.3495	97.1747	73.4459	94.6548	62.9506	92.0873
T23G5.1.2	39.3829	22.7851	61.9978	41.8327	74.0915	38.3857
T23G5.2a.1	5.54637	0	9.28493e-06	0.21414	0	1.65156e-06
T23G5.2a.2	11.5234	14.6616	13.069	12.6626	11.0713	15.245
T23G5.2b.1	6.31347	10.8881	6.31708	5.3544	6.56109	6.51243
T23G5.3.1	3.90857	4.20682	4.00167	4.27763	2.83669	4.12623
T23G5.5.1	0.771811	0.298792	0.656539	0.779066	0.345072	0.890663
T23G5.6.1	17.1039	20.78	14.6708	15.3592	15.0917	14.0236
T23G5.6.2	0	0	0	0	0	0
T23G7.1.1	9.07778	8.47321	8.59806	7.89883	8.87535	8.7604
T23G7.1.2	5.7141	5.80929	5.53798	5.21143	3.8543	5.38608
T23G7.2a.1	21.3669	18.9875	7.44298	12.6145	6.9003	19.082
T23G7.2a.2	0.179765	8.02865	8.84643	6.83576	10.1677	3.05214
T23G7.3.1	104.881	123.528	97.1641	100.7	107.975	105.213
T23G7.4.1	17.8725	19.0758	16.9739	19.4561	15.8996	18.384
T23G7.5a.1	22.0919	25.5886	21.1831	21.871	24.3225	25.6267
T23H2.1.1	31.6074	27.4544	29.6306	30.9954	30.2833	31.2759
T23H2.2.1	113.212	121.274	95.1925	110.745	110.141	129.136
T23H2.3.1	13.9019	12.2722	15.0172	14.2428	14.4977	14.6804
T23H2.4.1	4.72454	6.39165	0.385521	0.730338	0.557697	1.55617
T23H2.5.1	52.8706	45.3593	57.7017	48.0161	53.2315	43.8491
T23H2.5.2	33.4354	43.4852	26.4835	29.6669	25.4568	34.2138
T23H4.1a.1	1.1204	1.49175	0.688514	1.07075	2.66496	1.97002
T23H4.1b.1	3.88789	8.06829	2.87818	0	3.06781	3.32817
T23H4.1c.1	0.26602	0.00925181	0	3.41346	4.47009e-07	1.3729
T23H4.2.1	22.9635	19.9534	21.1644	24.821	21.9311	18.8201
T23H4.3.1	0.902329	0.766396	1.28344	0.667456	1.02973	0.730337
T24A11.1a.1	6.63455	5.11003	6.74144	4.92552	6.62668	5.42881
T24A11.1b.1	55.5383	47.399	45.7962	39.2498	30.139	35.3969
T24A11.1b.2	30.632	30.4921	29.275	35.2943	49.7668	40.4884
T24A11.2.1	31.409	31.9208	24.7565	31.7601	26.511	28.902
T24A11.3.1	6.83101	6.81112	7.12712	7.09332	8.60351	7.05665
T24A6.10a.1	0	0	0	0	0	0
T24A6.10d.1	0	0.206121	0	0.214201	0	0
T24A6.11.1	0.105231	0	0	0	0	0.0977239
T24A6.13.1	0	0.0891208	0	0	0	0
T24A6.14.1	0	0	0	0	0	0
T24A6.15.1	1.09556	0.694788	0	0.731741	0.318885	1.3126
T24A6.16a.1	0	0	0	0	0	0
T24A6.16b.1	0	0.58397	0	0.257007	0	0
T24A6.17.1	56.2722	51.7817	71.9092	45.1653	51.9955	41.9426
T24A6.18.1	0	0	0	0	0	0
T24A6.19.1	0	0	0	0	0	0
T24A6.1a.1	1.77922	2.17992e-08	0	0	0.931279	0.482145
T24A6.1b.1	1.80303	0	0	0	0	0.447197
T24A6.1b.2	0	3.15911	3.50343	4.40975	3.48048	1.31595
T24A6.20.1	12.801	11.4391	12.3904	10.1853	10.7153	11.3251
T24A6.3.1	0	0	0	0	0	0
T24A6.4.1	0.990132	1.60229	1.20644	1.36087	0.554431	1.02996
T24A6.5.1	0	0.131804	0.269815	0.139446	0	0.128237
T24A6.6a.1	0	0	0	0	0	0
T24A6.6b.1	0	0	0	0	0.145455	0
T24A6.7.1	2.36695	1.64412	1.65568	1.46192	1.05532	1.12344
T24A6.8a.1	0	0	0	0	0	0
T24A6.8b.1	0.109749	0.161186	0.213681	0.111215	0	0
T24A6.9a.1	0	0	0	0	0	0
T24A6.9b.1	0.776734	0.337271	0.474322	0.299763	0.351973	0.175683
T24A6.9c.1	0.0205245	0	0.00637672	0	0	0.0077509
T24B1.1.1	33.7365	34.1771	26.3587	28.8546	28.0399	29.2118
T24B8.1a.1	4023.91	4197.54	4972.32	4314	4485.77	4551.47
T24B8.1a.2	740.123	467.884	487.087	1147.3	586.799	441.629
T24B8.1a.3	0	0	0	0	0	0
T24B8.1b.1	0	0	0	0	0	0
T24B8.2.1	18.1962	20.3856	18.5588	18.6954	18.474	18.5229
T24B8.2.2	0	0	0	0	0	0
T24B8.3a.1	0	0	0	0	0.503192	0
T24B8.3a.2	277.963	421.009	294.082	351.378	306.585	370.76
T24B8.3b.1	0	0	0	0	0	0
T24B8.3b.2	0.701022	0.275764	0.312653	0.474525	0	0
T24B8.3c.1	51.8354	49.1419	70.4483	34.513	43.646	40.2175
T24B8.3c.2	99.6726	107.859	88.7583	98.682	98.8783	89.6977
T24B8.3c.3	0.0669297	0	0	0.0615376	0	0
T24B8.3c.4	0.489557	0	0	0.587164	0	0
T24B8.3c.5	3.89835	0.381725	1.16643	0.981242	1.3263	1.32026
T24B8.3c.6	0.768336	0.631152	0	0	0.583957	0.256111
T24B8.3c.7	0	0	0	1.3843	0.560401	0
T24B8.4a.1	3.57029	4.12607	3.59321	2.60788	4.13456	3.19187
T24B8.4b.1	0	0	0	0	0	0.349319
T24B8.4c.1	3.68886	2.57598	1.54332	1.88055	1.41908	1.90211
T24B8.4c.2	2.2494	1.29231	1.21212	0.411168	1.7095	2.05269
T24B8.4d.1	3.68886	2.57598	1.54332	1.88055	1.41908	1.90211
T24B8.4d.2	8.36442	7.18881	8.51279	9.24478	7.40431	9.51623
T24B8.4d.3	1.57951	0.19026	1.12152	0.88535	0.966091	1.96513
T24B8.5.1	17.32	11.1159	26.4515	16.8368	25.0705	25.193
T24B8.6.1	32.5373	44.1078	39.9769	47.0801	37.8871	48.1139
T24B8.7a.1	2.20941	1.34549	0.0234156	0.0726907	0.0791118	2.70011
T24B8.7b.1	0.618613	0.382021	0.00556631	0.0248937	0.0260504	0.789968
T24B8.7c.1	7.52885e-08	3.47482e-09	4.86175e-08	4.78478e-08	1.97345e-07	2.37985e-08
T24B8.7c.2	11.7774	10.8716	12.1145	12.8964	11.5862	10.4621
T24B8.7d.1	2.10016e-08	9.76989e-10	1.15765e-08	1.63255e-08	6.49395e-08	6.90875e-09
T24B8.7d.2	3.30667	3.09604	2.90578	4.44451	3.83624	3.06312
T24B8.7e.1	0	0	0	0	0	0
T24B8.7e.2	0	0	0.169885	0	0	0
T24B8.7f.1	0	0	0	0	0	0
T24B8.7f.2	0	0	0	0	0	0
T24B8.7g.1	0	0	0	0	0	0
T24B8.7h.1	0	0	0	0	0	0
T24C12.1.1	4.93463	4.65896	5.47117	5.2908	6.38638	4.76551
T24C12.2.1	17.4478	15.6256	14.7496	15.6358	14.9451	16.7998
T24C12.3.1	7.15091	8.2301	9.82081	10.2752	9.19268	9.65255
T24C12.4.1	0.143906	0.487963	0	0	0.37734	0.131614
T24C2.1.1	0.689953	0.931969	0.223682	0	0.041001	0.0849233
T24C2.2.1	0.185988	0.178956	0.530692	0.187043	0.319837	0.170127
T24C2.3.1	0	0	0	0	0	0
T24C2.4.1	0.417089	0.415264	0.137992	0.291282	0	0.400253
T24C2.5.1	5.95495	5.12507	4.56103	5.8231	4.03124	4.99015
T24C4.1.1	3.07988	2.7578	6.31502	5.10651	4.85004	3.92549
T24C4.2.1	10.3333	10.2193	6.55898	8.64853	8.83429	9.69899
T24C4.3.1	1.58406	1.05898	1.55382	0.643195	2.55156	1.48865
T24C4.4.1	7.70493	9.6566	9.14704	11.6869	27.5017	31.5261
T24C4.5.1	0	1.93778	0.617551	0	0	0
T24C4.5.2	1.57006	0	1.31789	1.27099	1.17901	2.26088
T24C4.6a.1	8.34758	1.02696	1.90707	2.44577e-09	4.11661e-06	5.9008e-05
T24C4.6a.2	34.4741	35.079	32.006	31.2176	36.7804	37.0671
T24C4.6b.1	25.6158	23.8918	21.4598	28.3918	23.3782	25.9451
T24C4.7.1	9.83345	11.1125	11.5593	11.7907	10.7611	11.3575
T24C4.8.1	23.4378	40.6505	18.9109	22.6282	32.2914	26.8468
T24D1.1a.1	0.000551899	0	0	0	7.02808e-10	0
T24D1.1b.1	12.2504	11.4224	9.1605	7.36338	10.5516	12.5338
T24D1.1c.1	4.83533	7.16872	4.90246	6.68764	4.73494	5.20706
T24D1.2.1	9.72349	10.3272	10.1239	10.2673	10.088	11.8534
T24D1.3.1	0	0	0	0	0	0
T24D1.3.2	0.326011	0.23326	1.09349	0	0.0722032	0.371503
T24D1.4.1	13.9954	19.4256	17.128	17.0517	17.5754	17.6135
T24D1.5.1	0.32876	0.676471	1.35764	1.34652	1.0131	0.609767
T24D1.7.1	14.064	13.1386	15.6996	9.35327	11.0204	9.29148
T24D11.1a.1	2.48084	4.09356	2.2557	2.9986	3.55523	1.93072
T24D11.1b.1	2.3826	0.723992	0.0214405	0.455376	0.00846083	0.872644
T24D11.1c.1	11.5691	8.04363	8.99547	8.06603	7.61653	7.97248
T24D11.1d.1	0.634478	0.0158269	0	0	0.00586144	0
T24D11.1e.1	0	0.624019	0.443234	0	0.427975	0.880887
T24D11.1f.1	0	0.853248	0	1.68628	0.50869	0
T24D3.1.1	0	0	0	0.35375	0	0
T24D3.2.1	4.40727	6.49375	3.51438	4.6378	4.158	5.75542
T24D3.2.2	0	0	0	0	0	0
T24D3.2.3	0	0	1.57237	0	0.447157	0
T24D5.1.1	0	0	0	0	0	0
T24D5.2.1	4.78302	5.88069	4.07291	4.06459	4.82291	4.14248
T24D5.3.1	0	0	0	0	0	0
T24D5.4.1	0	0	0	0	0	0
T24D5.5.1	0	0	0	0	0	0.234524
T24D5.6.1	0	0.725869	0	0	0.880353	0
T24D5.6.2	0.601786	0.506682	0.775351	1.21266	0.343487	1.01763
T24D8.1.1	5.60687	7.6532	7.33303	8.70592	8.3568	7.89851
T24D8.3.1	0	0	0	0	0.471036	0.498823
T24D8.4.1	2.66648	2.28084	2.61709	1.03551	2.63234	0.315002
T24D8.5.1	1.73265	1.14253	1.52336	1.4395	1.79109	1.31195
T24D8.6.1	0	1.56581	0	0	0	0
T24E12.1.1	0	0.103044	0.102617	0	0	0
T24E12.10.1	0.449939	0.150757	0.151782	0.335043	0.220427	0.371018
T24E12.11.1	0.136847	0.521979	1.04665	0.961977	0.482071	1.12283
T24E12.12.1	0	1.35865	2.03349	1.42859	0.611035	1.9357
T24E12.13.1	0	0	0	0.153454	0	0.140996
T24E12.2.1	0	0	0	0.333886	0	0
T24E12.3.1	0	0	0	0	0	0
T24E12.4.1	0.264832	0.57517	0.129563	0.397343	0.357253	0.490256
T24E12.5.1	0.817079	1.61994	4.19098	3.8026	7.95583	7.8412
T24E12.6a.1	0	0	0	0	0	0.291345
T24E12.6b.1	0	0	0	0	0.0993412	0
T24E12.8.1	0	0.073157	0	0	0	0
T24F1.1.1	40.8909	41.7528	39.8901	45.6591	39.8672	41.5325
T24F1.2.1	13.3786	13.9112	13.9053	13.9352	14.2976	15.885
T24F1.3a.1	18.5206	19.4798	14.7249	16.2512	18.2533	21.1784
T24F1.3b.1	10.9002	10.6925	7.27443	4.7536	6.44042	4.22285
T24F1.3b.2	4.40019e-08	0.000867531	1.11846e-08	5.91031e-06	4.86885e-09	3.08027e-07
T24F1.4.1	4.87245	6.34291	4.93391	5.36251	4.63767	6.68649
T24F1.5.1	12.489	11.5656	10.2511	6.0616	4.79293	8.20609
T24F1.6a.1	0.88199	1.17485	1.21832	3.20354	4.29281e-07	1.53497
T24F1.6b.1	3.73845	3.82366	2.74227	1.85724	4.15488	3.06939
T24F1.7.1	7.32562	8.02764	0.381439	0.795762	0.678418	0.724223
T24G10.2.1	42.3009	46.9093	38.4751	41.1212	39.5295	41.8469
T24H10.1.1	39.7128	44.6675	42.4016	44.669	41.9618	42.1455
T24H10.3.1	40.4043	45.8744	45.7285	45.193	44.3781	44.0878
T24H10.4.1	36.2385	40.1583	34.3429	35.3348	36.2795	38.7616
T24H10.5.1	0.0871952	0.34024	0.16829	0	0.229457	0.0806958
T24H10.6.1	123.177	140.041	116.601	103.622	122.402	129.265
T24H10.7a.1	18.5804	23.1435	13.0691	15.8271	13.0969	14.1583
T24H10.7b.1	8.36458	7.73918	17.6826	13.6009	18.998	15.7322
T24H10.7c.1	14.5677	15.3521	6.77389	12.7639	7.42998	4.5011
T24H10.7d.1	47.111	54.7616	32.0437	26.6248	28.7246	30.483
T24H10.7e.1	5.41689	5.87503	5.2005	2.70176	3.57719	4.2439
T24H10.7f.1	5.84862	6.08668	4.3719	7.45413	2.8306	10.2839
T24H10.7g.1	0	0	0	0	0	0
T24H10.7h.1	0	0	0	0	0	0
T24H10.7i.1	0	0	0	0	0	0
T24H7.1.1	156.892	164.719	202.409	218.628	187.072	185.509
T24H7.1.2	30.3112	9.31315	9.78928	6.83934e-05	10.782	0.00025534
T24H7.2.1	57.1232	63.9511	56.0067	60.6505	55.7856	57.7433
T24H7.3.1	38.615	37.2767	36.2978	34.6542	33.4137	38.4764
T24H7.3.2	0	1.61101	0	5.33513	1.0099	1.30524
T24H7.3.3	0	0	0	0	0	0
T24H7.4.1	9.67851	15.887	14.907	14.7439	9.93114	12.3291
T24H7.5a.1	1.07073	1.90102	1.49362e-07	1.02827	1.58575	2.4515
T24H7.5b.1	0.905427	0.506913	1.44803	0.420051	0.833245	0
T24H7.5c.1	38.8933	47.3209	48.3782	45.433	52.7751	44.6386
T24H7.5c.2	5.85139	2.63225	0	0	2.7799	4.40056
T24H7.8.1	0.944967	0.692297	0	0.972176	0.414614	0.43935
T25B2.1.1	2.68351	2.57509	0.6673	1.32642	1.51456	2.79536
T25B2.2a.1	0.785356	0.272775	0.153707	0	0.0915131	0
T25B2.2a.2	0	0.540822	0.0196992	0.541229	0.000664171	0.331511
T25B2.2b.1	0	0	0.197347	0	0	0
T25B2.2b.2	0	0	0.0234856	0.0703858	0	0.310676
T25B2.2c.1	0.121058	0	0.192811	0.143487	0.397041	0.173839
T25B2.3.1	0.191041	0.367346	0	0	0.172713	0
T25B2.4.1	6.58411	9.65565	13.2032	10.1534	0	0
T25B6.1.1	0.578818	1.00319	0.562405	0.603099	0.25201	0.27191
T25B6.2.1	30.6219	23.5573	37.7864	37.3327	32.3205	33.6819
T25B6.3.1	0.375248	0.374129	0	0	0	0.708313
T25B6.4.1	6.77367	3.92013	3.91885	5.42429	5.06314	8.2295
T25B6.5.1	0.456506	0.584581	1.32097	0.410685	0.787551	0
T25B6.6.1	1.19064	0.380976	0.380745	0.83791	0	0.739653
T25B6.7.1	3.8775	3.87368	2.77229	3.42557	2.88206	4.34913
T25B9.1.1	26.7572	21.6557	29.1819	33.2347	30.5063	30.9875
T25B9.10a.1	2.92704	3.16695	1.46025	1.15805	1.76004	2.18002
T25B9.10b.1	2.40917	0	5.41703	4.83553	3.67342	1.77923
T25B9.10c.1	0.882321	4.84127	0	2.72077	1.62909	4.48571
T25B9.11a.1	9.36115	15.4932	10.7901	13.2139	7.6781	10.0447
T25B9.11b.1	2.03874	0.385936	0.720462	0	0	0
T25B9.12.1	1.77432	1.38579	1.05588	0.731083	0	2.01968
T25B9.2.1	0.106871	0	0	0	0	0
T25B9.3a.1	9.56734	11.2012	6.43972	9.55322	6.11005	6.91821
T25B9.3b.1	0	0	0	0	0	0
T25B9.4.1	0	0	0	0	0.0602276	0
T25B9.5a.1	0	0	0	0	0.0561854	0
T25B9.5b.1	0	0	0	0	0	0
T25B9.6a.1	0	0	0	0	0	0
T25B9.6b.1	0	0	0	0	0	0
T25B9.7.1	4.73048	5.20292	4.60135	2.68785	2.60588	4.26059
T25B9.7.2	0	0	0.112383	1.99008	2.07762	1.7337
T25B9.8.1	8.8304	10.0535	9.30286	10.3807	10.6559	9.39282
T25B9.9.1	126.292	114.024	142.691	142.259	131.373	133.458
T25C12.1a.1	47.8982	38.3607	54.2202	58.3366	57.0268	55.4765
T25C12.1b.1	14.0037	12.854	15.1555	10.4501	14.9239	15.2128
T25C12.2.1	1.01721	1.74398	3.95172	2.61588	0.447013	1.42032
T25C12.3.1	96.5767	88.5648	118.683	120.339	117.048	115.717
T25C12.4.1	0	0	0	0	0	0
T25C8.1.1	0.310998	0.478128	0.523709	0.230903	0.833729	0.354489
T25C8.2.1	181.13	162.276	272.185	280.824	205.509	252.068
T25C8.2.2	167.961	113.567	165.893	137.091	220.333	148.367
T25C8.2.3	0	0	0	0	0	0
T25D1.1.1	0	0.129051	0.172052	0.0889779	0.23684	0
T25D1.2.1	0.0844018	0.11595	0.0948022	0	0.205762	0.178268
T25D1.3.1	1.19235	2.31745	1.51411	1.73769	0.929419	1.94452
T25D10.1.1	22.838	30.7406	24.022	27.5348	28.3113	29.4261
T25D10.2a.1	4.68367	0	2.41397	0	0.0036889	4.02034
T25D10.2b.1	15.2678	24.6475	8.55163	13.3282	12.4656	13.0844
T25D10.3a.1	0.434672	0	0	0	0	0.248005
T25D10.3b.1	0.248285	0.255993	0.155943	0.412721	0	0
T25D10.3c.1	0	0.404666	0.123747	1.21251	0	0.664699
T25D10.4.1	19.7096	19.825	9.073	10.3932	8.72654	11.0787
T25D10.5.1	0.133856	0.330268	0	0.278362	0	0.251217
T25D3.2.1	36.4761	37.8919	44.1433	37.8081	39.3088	38.763
T25D3.2.2	0.240997	0	0	0.0701264	0	0
T25D3.3.1	0.068206	0.552788	0.26429	0.474052	0.429406	0.249544
T25D3.4a.1	31.2456	30.1594	18.2624	21.7386	18.2036	20.4677
T25D3.4b.1	4.21449e-07	4.81545e-06	0.00207814	0.000249306	9.99145e-07	3.8105
T25D3.4c.1	1.09828	7.47302	0	0.479228	4.71138	0.676543
T25E12.10.1	0.0973607	0	0	0	0.086551	0
T25E12.11.1	0	0	0.158203	0.162869	0.277947	0
T25E12.12.1	0.870402	1.90246	0.854019	1.79848	1.36722	2.28546
T25E12.13.1	0.462964	0.382788	0.154404	0.637863	1.08626	0
T25E12.14.1	0.289764	0.142854	0	0	0	0
T25E12.16.1	0	0	0	0	0	0
T25E12.4a.1	0	0	0	0.241929	0	0
T25E12.4b.1	15.8998	18.594	15.5056	19.4935	19.9865	27.492
T25E12.4c.1	1.56706	1.46749	1.36543	0.647433	1.33434	1.4636
T25E12.4d.1	0	0.0042106	0	0.13463	0	0
T25E12.4e.1	6.25844	4.72707	4.60365	5.78359	4.601	5.47047
T25E12.4f.1	0	0.229489	0	0.15387	0.323335	0.184447
T25E12.5.1	3.26501	4.41344	6.14314	3.42897	3.34301	2.24556
T25E12.6.1	0.0940976	0.270983	0	0	0.0837626	0
T25E12.7.1	0	0	0	0	0	0
T25E12.8.1	0.200092	0.0481598	0.0982804	0.198601	0.0899835	0.09331
T25E12.9.1	0.0897399	0	0	0	0	0
T25E4.1.1	1.34903	1.87495	0.299811	0.508442	0.27682	0.470731
T25E4.2.1	0.0904836	0	0	0	0	0
T25F10.1.1	0.434447	0	0.833368	0.434428	0.386602	0
T25F10.2.1	13.9161	16.1798	12.9799	13.1348	13.5829	16.089
T25F10.2.2	0	0	0	0	0	0
T25F10.3.1	7.18737	7.99276	2.84145	5.47346	5.93894	4.61612
T25F10.3.2	0.000794633	4.41809e-08	3.07304	0	0	1.2362e-08
T25F10.4.1	0.203119	0.199836	0.19944	0.209273	0.179453	0.474541
T25F10.5.1	3.92446	3.78742	2.58672	3.58678	2.89788	4.24816
T25F10.6a.1	12.7635	15.9354	10.0009	12.3377	9.40851	10.5826
T25F10.6a.2	371.574	326.854	335.202	330.445	347.096	344.262
T25F10.6b.1	0	0	0.254604	0	0	0
T25F10.6b.2	0	0	0	0	0	0
T25G12.1.1	0.262974	0.318576	0.252148	0.538071	0.345189	0.728402
T25G12.11.1	2.78484	3.74568	4.33991	3.28771	1.70038	3.84523
T25G12.11.2	2.05484	2.15529	2.02496	3.04875	2.48714	2.94233
T25G12.13.1	0.361076	0.405408	0.580457	0.366484	0.106543	0.111332
T25G12.2.1	0.146483	0.565341	1.41432	0.881568	0.644625	0.672185
T25G12.3.1	26.4437	29.6396	39.9651	38.9146	39.2964	34.0395
T25G12.4.1	122.41	129.597	107.821	105.311	108.274	110.12
T25G12.5.1	214.463	184.472	175.996	172.052	197.733	179.413
T25G12.6.1	0.69974	0.588661	0.615299	0.485587	0.407921	0.549348
T25G12.7.1	28.7266	27.3176	29.3599	29.5159	30.9796	27.4655
T25G3.1.1	0.675365	0.296533	0	0	0.612494	0.613776
T25G3.1.2	19.6199	20.2332	20.2215	18.9433	18.9165	20.9073
T25G3.2.1	0	0.392309	0.829033	0	0.270631	0.285465
T25G3.2.2	0.772641	4.09287e-09	1.31116e-05	0.93164	0.748153	0.454015
T25G3.3.1	46.3859	44.6799	53.0947	51.886	51.0565	51.2523
T25G3.4.1	69.2983	77.2179	68.4704	75.8154	76.6391	77.7483
T26A5.1.1	0	0	0	0.0583393	0	0.0534247
T26A5.2a.1	1.39571	1.27831	1.59992	1.64861	1.44154	1.56897
T26A5.2b.1	0.00136159	0.00943043	0	0.0407327	0.0157576	0
T26A5.3.1	6.50634	5.58415	6.66913	3.83326	5.76147	5.72869
T26A5.3.2	0.187134	0.960647	0.736804	3.063	1.55701	0
T26A5.4.1	13.7972	14.2483	14.0624	12.2288	12.5904	12.5287
T26A5.5a.1	12.0661	11.9977	7.54168	8.70125	8.73928	12.088
T26A5.5b.1	3.12229	3.42497	5.05904	5.41379	3.34481	3.27481
T26A5.5c.1	2.1433e-08	2.29391	4.42578	1.83325	2.79264	0.19837
T26A5.6.1	12.7219	14.8672	11.7541	14.8119	13.2648	13.3378
T26A5.7a.1	47.6539	63.8469	50.2124	52.63	50.0956	52.976
T26A5.7b.1	0.324404	0	0	0.402911	0	1.09841
T26A5.8.1	43.8912	37.5609	43.158	39.7328	37.3315	36.8777
T26A5.9.1	579.34	593.212	579.339	619.714	571.134	568.228
T26A5.9.2	0	0	0	0	0	0
T26A5.9.3	0	0	0	0	0	0
T26A8.1.1	22.46	26.5539	18.827	21.1859	16.9153	23.5708
T26A8.1.2	1.68352e-07	0	1.03905	9.43933e-06	1.05777e-08	0
T26A8.1.3	0	1.39717	1.94758e-09	2.96286e-09	2.15338	4.9843e-09
T26A8.2.1	1.41964	1.94647	1.48	2.18606	1.89588	2.50019
T26A8.3.1	0	0	0.322857	0.342909	0	0
T26A8.4.1	15.2926	16.7236	13.8772	14.8982	15.7656	17.8063
T26C11.1a.1	0	0	0	0	0	0
T26C11.2.1	0	0.0432843	0	0.0863878	0	0.241654
T26C11.3.1	0	0	0	0	0	0
T26C11.4a.1	5.21228	6.57885	3.60698	5.4366	5.89281	7.35918
T26C11.4b.1	0.39026	0.842629	1.55909	1.06494	0.445226	0.373191
T26C11.5.1	6.73561	6.87854	6.72711	6.15733	5.26112	7.41091
T26C11.6.1	3.21227	3.73208	4.28513	3.6442	3.43806	4.46558
T26C11.7.1	5.59807	5.52102	5.4508	4.538	5.90346	5.5548
T26C11.7.2	0	0	0	4.07459e-09	0	0
T26C11.8.1	0.17633	0.260261	0.689019	0.362494	0.617314	0.494442
T26C11.9.1	0	0.680454	0.790199	0	0.512715	0.799028
T26C11.9.2	2.07152	2.1672	2.61279	3.44232	3.2512	3.5576
T26C12.1.1	81.2317	73.8604	69.9615	69.2947	77.8131	70.7936
T26C12.2.1	0	0.0765767	0.459153	0.3234	0.280045	0.147813
T26C12.3a.1	2.28707	2.87824	3.29482	3.89202	3.3783	3.00735
T26C12.3b.1	1.35534	0	0	0	0	0.523437
T26C12.4.1	0.973142	0.128798	0.43986	0.134955	0.0960732	0.197213
T26C12.6.1	42.5021	55.4695	65.204	77.8885	67.155	64.8082
T26C5.1.1	50.6988	44.083	52.2645	45.0483	41.6593	45.2553
T26C5.2.1	175.768	188.093	55.7032	68.1865	84.7382	101.444
T26C5.3a.1	31.4787	33.1515	34.7465	33.7675	30.1608	32.7967
T26C5.3b.1	7.90809	6.12363	2.80432	3.79054	3.54668	5.05385
T26C5.3c.1	0.378871	0	0	0	0	0
T26C5.3d.1	10.4876	9.14166	11.7863	11.8749	14.755	12.4165
T26C5.3e.1	0	0	0	0	0	0
T26C5.4.1	7.13087	6.13191	6.29865	9.04629	6.33682	5.27483
T26C5.5.1	23.0697	35.1849	34.6844	32.2554	30.0267	23.8328
T26C5.5.2	24.3167	22.4939	21.9842	14.7731	19.751	31.6913
T26E3.1.1	0.136381	0.384455	0	0.407359	0.121119	0.370737
T26E3.10.1	10.9863	10.4566	11.3633	11.3364	8.54543	6.62798
T26E3.2.1	17.1431	21.2785	17.5259	14.7989	16.6152	17.7844
T26E3.3a.1	32.2454	33.49	30.8405	35.7172	33.7579	32.2606
T26E3.3a.2	0	0.311935	0	0	0	0
T26E3.3b.1	0.543333	0	0	0	0	0
T26E3.4.1	58.5734	57.94	58.4038	58.6323	59.7808	64.0917
T26E3.5.1	0	0	0	0	0	0
T26E3.6.1	0	0	0	0	0	0
T26E3.7.1	0	0.846549	1.11887	0	0.505497	0.535735
T26E3.8.1	0	0	0	0	0	0
T26E3.9.1	0	0.0606873	0	0.124702	0	0
T26E4.1.1	0.224225	0.0551566	0	0	0	0
T26E4.10.1	0	0	0	0	0	0
T26E4.12.1	0.114241	0	0	0.11688	0	0
T26E4.14.1	0	0	0	0	0	0
T26E4.15.1	0	0	0	0	0	0
T26E4.15.2	0	0.0506387	0	0	0	0
T26E4.16.1	0	0	0	0	0	0
T26E4.18.1	0	0	0	0	0	0
T26E4.2.1	0	0	0	0.444387	0	0
T26E4.3.1	0.107689	0	0	0.1091	0	0
T26E4.4.1	6.49442	7.34585	3.46337	5.26638	5.15405	10.0753
T26E4.7.1	0	0	0	0	0	0.0997103
T26E4.8.1	0	0	0	0	0	0
T26E4.9.1	0	0	0	0	0	0
T26F2.1.1	0	0.0396211	0	0	0	0
T26F2.3.1	0	0	0	0	0.407784	2.21378
T26F2.3.2	1.7586	3.36971	15.5216	17.0795	37.7319	34.9676
T26G10.1.1	25.5964	26.122	29.2755	29.6164	25.8744	28.0916
T26G10.3.1	0	0	0	0	0	0
T26G10.4.1	0	0	0	0	0	0
T26G10.5.1	15.5305	16.6877	8.84448	11.8622	9.40476	14.3991
T26G10.8.1	0	0	0	0	0	0
T26G10.9.1	0	0	0	0	0	0
T26H10.1a.1	4.41002	3.94361	2.88394	4.42149	3.59098	3.00621
T26H10.1b.1	2.35865	1.92974	0.764346	0.357164	0.891195	2.30709
T26H10.2.1	0	3.51819	4.02471	3.16193	0	0.952999
T26H2.1.1	0	0	0	0	0.176533	0
T26H2.2a.1	0	0.158055	0	0	0	0.569063
T26H2.2b.1	0.131442	0	0	0	0.234457	0.0464996
T26H2.3.1	0.107419	0.0519948	0.104751	0	0	0
T26H2.4.1	0	0	0	0	0	0
T26H2.5.1	0	0	0	0.316846	0	0
T26H2.6a.1	0.122296	0.120282	0	0	0	0.23021
T26H2.7.1	0.364834	0.276118	0.101398	0.31325	0.185105	0.193088
T26H2.8.1	0.0939333	1.27429	1.01473	0.471704	1.34042	1.38942
T26H2.9a.1	2.76816	2.27494	3.55078	3.9342	3.13933	4.92072
T26H2.9b.1	0	0.344589	0.265141	0	0	0
T26H5.10.1	0	1.15383	4.12041	3.40262	14.9261	15.3772
T26H5.11.1	0	0	0	0	0	0
T26H5.11.2	0	0	0	0	1.48862	3.13965
T26H5.14.1	1.68508	4.10836	16.2789	15.5727	51.2717	60.988
T26H5.3.1	0	0	0.120632	0.12452	0.664341	0.460415
T26H5.4a.1	0	0.302296	1.20167	0	4.33564	3.91037
T26H5.4b.1	0	0	0	2.69674	0	0.151884
T26H5.5.1	0	0	0	0.118453	0.207336	0.21859
T26H5.8.1	1.11785	0	0	0	0.0520118	0.279201
T26H5.8.2	0	1.30412	0.546074	2.19159	0.970452	0.808303
T26H5.8.3	0	1.75249	2.06707	0	0	0
T26H5.8.4	0.888388	0	0	1.07527	1.83518	2.48653
T26H5.9a.1	28.8306	36.8169	54.9988	44.2681	268.309	284.587
T26H5.9b.1	0	0	0	0	0	0
T26H8.2.1	0	0.0780897	0.156465	0	0	0.148487
T26H8.4.1	0.181972	0	0	0	0	0
T26H8.5.1	0.164913	0	0	0.173702	0	0
T27A1.1.1	0	0.121362	0.488791	0.252887	0	0.936857
T27A1.2a.1	0	1.41342	0	0	0	1.34936
T27A1.2b.1	1.10106	0	0.484963	0.50381	0.8728	0
T27A1.3a.1	0.421523	0.345923	0.555233	0.71848	0.498511	1.06336
T27A1.3b.1	4.29938e-08	7.2996e-09	4.08242e-08	2.82532e-07	1.92825e-06	3.73286e-08
T27A1.4.1	2.08099	0	0	4.48802	0	0
T27A1.4.2	17.3822	21.0491	20.5712	13.7785	21.1333	22.9227
T27A1.5a.1	12.8747	10.8678	13.1681	13.1015	14.4038	14.6866
T27A1.5a.2	0	0	0	0	0	0
T27A1.5b.1	0	0	0	2.97377	0.640115	0
T27A1.6.1	13.1623	16.8386	10.9725	10.3574	12.3773	11.9107
T27A1.7.1	0	0	0	0	0	0
T27A10.2.1	8.9794	12.2701	6.73541	8.7877	8.56534	10.5882
T27A10.3a.1	22.2207	22.8134	30.4438	30.0606	33.104	29.6368
T27A10.3b.1	6.48557	14.5833	9.80202	15.4671	9.58419	16.9515
T27A10.5.1	0	0.272535	0	0	0	0
T27A10.6.1	97.7098	103.301	50.0514	38.3097	49.6786	50.3838
T27A10.6.2	25.4537	12.8387	6.30521	25.6495	24.0187	34.7158
T27A10.7.1	13.5026	11.5524	17.8035	13.337	12.4739	13.1509
T27A10.7.2	7.81681e-05	0	9.86131e-10	0.122752	6.36519e-09	0
T27A3.1a.1	24.4458	7.7941	12.4501	26.6231	15.116	9.36171
T27A3.1a.2	4.07246	6.89088	3.44946	2.08556	1.87255	9.80966
T27A3.1b.1	3.38946	0.891945	0.948716	1.79775	1.71116	1.63812
T27A3.1c.1	10.5198	13.207	20.9857	15.5093	24.6755	14.7072
T27A3.1c.2	1.65983	11.2835	5.36016	1.09603	2.72295	15.0472
T27A3.1d.1	1.32139	1.36652	1.42458	0.911937	2.52811	2.38383
T27A3.1e.1	0.0472048	9.10094	7.79313	6.23196	6.47991	3.68521
T27A3.2.1	49.2234	46.027	47.3017	46.478	44.545	42.1558
T27A3.3.1	0	0	0	0	0.28448	0
T27A3.4.1	0	0	0	0	0	0
T27A3.5.1	0	0	0	0	0	0
T27A3.6.1	11.1427	10.9003	10.3428	11.4933	11.4536	9.98644
T27A3.7.1	9.16712	8.30803	8.94285	9.43557	10.1105	8.15307
T27A3.7.2	0	0	0	0.619644	0	0
T27A3.8.1	0.541234	0.265423	0	0	0.952294	0.50412
T27A8.1.1	10.7263	12.7546	10.8671	10.9665	10.5041	11.1071
T27A8.1.2	0	0	0	0	0	4.95057e-06
T27A8.2.1	0	0	0	0	0	0
T27A8.3.1	0.238611	0	0	0	0	0
T27A8.4.1	0	0	0	0	0	0
T27A8.5.1	0.0621435	0.149592	0.0603726	0.186077	0.22136	0.458228
T27A8.7.1	0	0	0	0	1.45689	0
T27B1.1.1	3.13003	3.07157	3.10624	3.23515	3.39633	2.95245
T27B1.2.1	7.47121	10.5144	4.01395	5.01939	4.9343	6.50786
T27B2.1.1	0.272476	0.267646	0	0.27481	0.360496	0.506924
T27B7.1a.1	4.29873	5.6966	4.75058	4.70273	5.83608	7.42164
T27B7.1b.1	2.57302	0.686735	0.00455181	2.48116	0.00926707	0.166326
T27B7.2.1	0.70562	0.492029	0.39119	0.816079	0.443891	0.561732
T27B7.3.1	2.66824	1.47792	1.70633	0.464526	1.8779	2.13642
T27B7.4a.1	2.12395	2.69733	2.65994	2.99305	4.34641	3.58688
T27B7.4b.1	0	0	0	0	0	0
T27B7.5a.1	0.435822	0.863148	1.00679	0.298149	0.384648	0.546871
T27B7.6a.1	15.0634	13.3689	13.313	13.8	12.0213	15.5066
T27B7.6b.1	0	0	0	0	0.952633	0
T27B7.7a.1	0.700873	1.26466	0.228079	0.239722	0.72171	0.875953
T27C10.1.1	0.132882	0.171591	0	0.119794	0.106676	0.2215
T27C10.2.1	0.563114	0.824341	0.138824	0.286251	0.501671	0.265664
T27C10.3.1	0.505908	0.770986	0.694563	0.734957	0.569958	1.06767
T27C10.4.1	0.308184	0.153314	0	0	0.40693	0.579226
T27C10.6.1	10.0376	8.57223	7.09644	8.22152	8.29153	9.23805
T27C10.7.1	0.541234	0.796269	0	0.557055	0	0.50412
T27C10.8.1	1.49865	1.37819	1.49317	0.623211	1.03544	0.848664
T27C10.9.1	0.457518	0	0.406972	0.432574	0	0.781897
T27C4.1.1	4.40312	0	0	0	0	2.37863
T27C4.1.2	184.978	174.604	163.448	175.337	178.763	185.935
T27C4.2a.1	37.0599	35.3292	27.8417	29.1629	30.6756	32.7534
T27C4.2b.1	0	0	0	0	0	0
T27C4.3.1	0	0	0.121909	0	0	0.116702
T27C4.4a.1	7.53969	6.26887	7.19957	4.60725	7.23142	5.75797
T27C4.4b.1	23.6779	22.3962	23.9812	24.5139	24.8024	20.9524
T27C4.4b.2	3.25216e-09	0	0	0	0	0
T27C4.4d.1	9.30183	4.68086	4.33159	5.84292	3.74912	7.48468
T27C4.4e.1	0	0	0	0	0	0
T27C4.4e.2	0	0	0	0	0	0
T27C5.1.1	0.245646	0.0603398	0.242577	0	0.108735	0.114817
T27C5.10.1	0	0	0	0	0	0
T27C5.12.1	0.44754	0.585994	0	0.303688	0.263176	0.420502
T27C5.5.1	0	0	0	0	0	0
T27C5.8.1	0.819983	1.06491	0	0.279408	0	0.513992
T27D1.1.1	1.10224	1.72863	1.88062	3.13094	2.13752	1.13155
T27D1.3.1	2.40067	2.25426	2.5889	2.32029	2.45172	2.61287
T27D12.1a.1	92.0401	80.6134	81.6423	93.9581	118.27	106.043
T27D12.1a.2	0.000286152	7.37449e-07	7.14936e-07	0.000751777	0.026354	0.0412795
T27D12.1b.1	38.2186	43.6471	42.1508	33.3791	32.2843	38.2555
T27D12.2a.1	6.53384	5.17469	2.62233	4.72026	6.38508	3.53677
T27D12.2b.1	16.496	14.2077	17.9756	15.9021	14.7407	17.4245
T27D12.3.1	1.65678	3.05376	0.657876	1.77631	1.34672	0.776911
T27D12.4a.1	0	0.382004	0	0	0	0
T27D12.4b.1	10.8102	11.1402	6.79311	6.82038	7.18388	7.88869
T27D12.4c.1	0	0	0	0	0	0
T27D12.6.1	12.4651	8.1805	8.98225	12.9072	11.0142	11.6543
T27E4.1.1	4.54373	6.23898	5.98661	5.01412	5.17827	5.90789
T27E4.2.1	12599.6	10993	11793.9	8954.39	10974.8	7420.28
T27E4.3.1	1583.41	3662.73	1383.22	2130.38	1712.55	1977.18
T27E4.4.1	63.364	34.0559	36.4706	43.9138	43.9119	39.6986
T27E4.5.1	1.09539	0.715984	0	0	0	0
T27E4.6a.1	0	0.0248143	0	0.103546	0.0905329	0.189586
T27E4.7.1	28.1198	31.2449	21.6005	25.1709	29.5885	26.6583
T27E4.8.1	0	0	0	0	0	0
T27E4.9.1	1583.41	3662.73	1383.22	2130.38	1712.55	1977.18
T27E7.1.1	0	0	0	0	0	0
T27E7.3.1	0	0	0	0	0	0
T27E7.4.1	0	0	0.132716	0	0	0.126431
T27E7.5.1	0	0	0	0	0	0
T27E7.6.1	0	0.188129	2.99387	3.6174	8.22864	11.1528
T27E7.8.1	0	0	0	0	0	0
T27E7.9.1	0	0	0.411875	0.42474	0.369151	0.523813
T27E9.1a.1	0	0	0	0	1.69758	0
T27E9.1a.2	18.1038	39.5529	85.8243	24.3041	50.2252	54.891
T27E9.1a.3	1061.18	469.041	609.264	844.924	910.315	757.569
T27E9.1d.1	2.21817	1.17904	1.63926	2.40452	0.341339	3.1803
T27E9.1d.10	0.78729	0.548836	0.686751	1.15277	1.05688	1.7133
T27E9.1d.11	2.31221	0.865929	1.53078	0.553623	1.49536	2.4317
T27E9.1d.12	0.548652	0.873179	0.907956	1.91967	0	1.17229
T27E9.1d.13	0	0.497346	0	0	0	0
T27E9.1d.14	0	0	0	0	0	0
T27E9.1d.15	2.5661	2.3826	2.60705	3.16918	4.06161	1.26657
T27E9.1d.16	2.14496	1.88611	1.40147	2.05001	1.68097	2.45224
T27E9.1d.17	0.414838	0.382961	0	0	0	0.697132
T27E9.1d.18	4.99066	10.8073	10.3586	9.0499	8.69564	9.4016
T27E9.1d.19	1.32201	0.929833	0.475267	0.672242	1.41276	0
T27E9.1d.2	0.0500079	0.523563	0	0.679628	0.876837	1.21955
T27E9.1d.20	0	0.170364	0.319799	0	0.666343	0
T27E9.1d.21	1.205	1.59346	0	1.60328	1.9246	2.66691
T27E9.1d.22	1.56755	0.743605	0.905594	1.50809	1.35894	3.06716
T27E9.1d.23	0.733461	1.68473	0.649015	3.82532	1.68711	3.15526
T27E9.1d.24	2.88603	1.83548	3.18989	4.11936	2.31864	4.34989
T27E9.1d.25	0	0	0.36881	0.317823	0	0
T27E9.1d.26	1.77655	0.660638	0.628267	2.38884	0.325039	1.22129
T27E9.1d.27	0.707678	0.493241	0.255938	0.136199	1.28582	0.911687
T27E9.1d.28	0.600292	0.783066	0.961885	0	0.456395	0.599095
T27E9.1d.29	2.30046	1.08674	0.816956	1.35883	1.20974	0.398817
T27E9.1d.3	0	0	0	0	0.0309734	0
T27E9.1d.30	0.449453	0	1.60168	1.75724	1.17407	1.16927
T27E9.1d.31	0	0.551959	1.21977	0	1.20659	1.10812
T27E9.1d.32	0.581282	3.17625	2.38164	1.68042	0.860375	1.96839
T27E9.1d.33	1.5634	2.06239	1.91114	2.22991	0.793334	1.5403
T27E9.1d.34	1.46118	1.01403	0.315354	0.352555	1.6119	0.921364
T27E9.1d.35	0.366781	0	0	0.354986	0.647627	0.30966
T27E9.1d.36	0.411433	0.380382	0.711125	1.94849	0.749058	0.351773
T27E9.1d.37	0.403146	1.1213	1.75256	1.14888	0.735464	0.686514
T27E9.1d.38	3.35958	2.9487	1.27306	2.51207	3.9441	3.4582
T27E9.1d.39	2.54162	0.673785	0	0.698094	0.32051	1.22202
T27E9.1d.4	0.318715	0	0.981168	1.4082	0	0.836946
T27E9.1d.40	1.32281	0	0.290412	0.632733	0	0.279681
T27E9.1d.41	2.18119	0.673009	1.01427	1.41418	2.19038	1.2263
T27E9.1d.42	0.734753	0.510028	0.684832	1.77177	0.447296	0.927663
T27E9.1d.43	0.361438	0.334764	2.17888	1.3941	1.28456	2.13201
T27E9.1d.44	0.319633	0	0.282712	0.306155	0	0
T27E9.1d.45	1.06041	0.489852	0.917729	0	0	0.296642
T27E9.1d.46	0.349582	0.49172	0.613329	0.675086	0.627187	0
T27E9.1d.47	0	0.202062	0	0.839271	0	0.74487
T27E9.1d.48	0.499714	0	0	0	0	0
T27E9.1d.49	0	0	0	0	0	0
T27E9.1d.5	0.486937	0.483696	0.880901	0.945631	2.54394	2.08291
T27E9.1d.6	1631.61	2073.36	2249.74	2036.76	2026.57	2078.1
T27E9.1d.7	0.731158	1.86228	0.974018	3.46512	1.99292	1.2619
T27E9.1d.8	5.34668	1.80641	4.09805	2.37497	2.61182	3.67904
T27E9.1d.9	1.41283	2.14573	3.41493	0.908482	1.9324	0.302819
T27E9.2.1	548.747	473.606	524.021	572.368	502.294	521.539
T27E9.3.1	30.1004	24.527	27.8988	26.8182	29.6813	24.6695
T27E9.4a.1	2.18691	2.7147	2.12644	6.37668	0.959226	2.01223
T27E9.4a.2	17.5887	16.9175	18.481	16.3544	19.6448	18.8561
T27E9.4b.1	0.713016	0.732999	0.715463	0.531236	0.666404	0.749786
T27E9.5.1	1.63328	1.60624	2.69215	1.73601	2.40021	1.44316
T27E9.6.1	0	0	0	0	0	0
T27E9.7.1	8.02802e-05	0	0.00457447	0	0.0114653	1.83564e-05
T27E9.7.2	165.517	161.717	173.44	171.929	174.904	177.192
T27E9.9.1	0	2.82624	1.14285	2.77482	1.02331	3.41151
T27E9.9.2	4.23568	0.0439401	3.28424	1.04833	2.62276	2.86596
T27E9.9.3	1.14577	3.21526	1.76588	2.87873	1.50791	0
T27F2.1.1	47.8171	44.668	43.1974	46.6267	44.5917	47.8583
T27F2.2a.1	0	0	0	0	0	0
T27F2.2b.1	5.00927	3.91818	3.64852	5.08902	2.64806	6.32048
T27F2.2c.1	0	0.342408	0	0.606756	0.495251	0.231208
T27F2.2d.1	2.56161	2.588	1.96275	2.0469	2.56512	1.15174
T27F2.2e.1	1.54024	1.14051	0.822403	1.66795	2.60355	2.07348
T27F2.2f.1	10.1274	10.4537	8.8589	7.57412	8.45134	10.651
T27F2.3.1	57.6916	70.6657	61.4526	74.16	67.022	66.8991
T27F2.4.1	2.55489	3.24005	3.71089	2.82984	27.7818	33.5744
T27F6.1.1	0.394246	0.479241	0.129349	0.26561	0.236081	0.122713
T27F6.10.1	0.673801	1.35548	0.339216	2.11521	0.886962	1.59804
T27F6.2.1	5.40727	6.06181	3.97728	4.44897	6.31113	5.67615
T27F6.4.1	2.58577	1.85686	5.38955	5.07487	4.88756	4.7372
T27F6.5a.1	4.71219	4.32921	2.63015	5.39887	3.69074	4.14033
T27F6.5a.2	1.84117	2.56401	3.76734	0.505723	3.29341	2.6651
T27F6.5b.1	3.51129	4.21893	5.80931	10.4296	7.04266	7.2049
T27F6.5c.1	0	0.571829	3.83793	0	0.0478476	0.396597
T27F6.5d.1	0.850971	2.21876	0	0.819804	1.8221	1.06494
T27F6.6.1	17.772	18.3249	20.7718	19.6402	22.1257	19.7326
T27F6.7.1	14.4462	14.6658	11.3424	15.4667	14.3567	13.77
T27F6.8.1	1.51855	0.940305	0	0.754125	1.59147	1.15952
T27F6.8.2	3.6451	6.71141	5.65392	6.23886	5.69724	9.14142
T27F7.1.1	15.1113	24.6842	22.6923	20.5043	10.3972	25.6863
T27F7.1.2	22.0027	32.9852	29.3412	26.3447	21.9428	26.8586
T27F7.1.3	20.0056	3.86919e-07	0.00856485	8.63928	20.0808	0.432333
T27F7.12.1	0	0.789199	1.17918	0	0.362832	1.13423
T27F7.2a.1	0	0	0	0.417458	0	0.747002
T27F7.2b.1	7.16887	22.4816	12.7181	11.9995	9.87089	20.5428
T27F7.2b.2	13.8762	1.50917	10.6058	9.56404	14.7022	5.86943
T27F7.2c.1	2.91242	2.94176	1.92397	2.84545	1.56	2.18618
T27F7.2c.2	0	1.12363e-07	0	0	0	0
T27F7.3.1	331.448	332.5	320.523	330.242	305.581	323.737
T27F7.4.1	8.9782	10.0303	8.64663	8.04866	7.49351	9.51576
T28A11.1.1	0	0.0400831	0	0	0	0.0769701
T28A11.10.1	0.107824	0.260006	0.104921	0.216377	0.287899	0.199694
T28A11.11.1	2.52103	4.78355	2.24712	3.31882	3.78729	2.9811
T28A11.12.1	0	0	0	0	0	0
T28A11.13.1	0	0	0	0	0	0
T28A11.15.1	0.107104	0.260352	0.211648	0.216755	0.192871	0.200885
T28A11.16.1	24.8149	28.8431	26.4976	26.7283	34.8292	36.2886
T28A11.17.1	0.0928979	0.389313	0.290169	0.212393	0.201419	0.414116
T28A11.18.1	0.235509	0	0	0	0	0
T28A11.19.1	1.45703	1.192	3.09535	0.758205	1.06757	1.13626
T28A11.2.1	64.6972	69.23	69.3028	76.7107	80.3631	78.4403
T28A11.20.1	0.236614	0.153404	0	0	0	0.0736749
T28A11.21.1	25.5707	27.5238	22.9722	28.2523	23.8554	29.5383
T28A11.22.1	0.517741	1.01235	1.01643	1.0605	0.899777	0.490927
T28A11.25.1	3.05137	3.184	1.89883	1.78024	2.84532	4.84122
T28A11.3.1	0	0	0	0	0	0
T28A11.4.1	0	0	0.759548	0	0	0
T28A11.7.1	0.151635	0	0	0	0	0
T28A11.9.1	0.106031	0.0508742	0	0	0	0
T28A8.1a.1	1.13888	0.61766	2.02839	1.13383	1.71926	1.11494
T28A8.1b.1	1.7141	0.903691	0	0	0	0
T28A8.1c.1	0.914968	1.58385	0.705044	0.328618	0.696888	1.31429
T28A8.2.1	0	0	0	0	0	0
T28A8.3.1	2.27236e-05	1.16038	1.93261	0.0044518	2.56885e-05	1.38373
T28A8.3.2	1.03583	0	0	1.68874	1.36188	0
T28A8.4.1	2.27589	1.97427	3.25233	2.75903	2.32352	2.09305
T28A8.5.1	2.24427	3.26258	4.71979	4.74934	3.70653	4.38003
T28A8.6.1	2.7025	1.90788	3.84797	2.94679	2.51656	2.55834
T28A8.7.1	4.01809	4.82651	4.7666	5.22239	6.51987	5.28993
T28A8.8a.1	0.2736	1.63133	0.53154	1.19896	0.94863	1.29906
T28B11.1a.1	2.83043e-06	1.01122e-06	1.09828e-05	0	0	1.15386e-06
T28B11.1a.2	2.47938	1.22279	4.72834	0	0	1.12226
T28B11.1a.3	62.1884	70.4124	49.4911	62.9946	66.979	82.7585
T28B11.1b.1	0	0	0	0.670644	2.48202	1.17453
T28B4.1a.1	8.41828	10.2171	12.1259	11.3268	11.5573	11.9077
T28B4.1b.1	0.6351	0	0	0.292575	0	0
T28B4.1c.1	2.09267	1.49884	0	2.19676	0	1.3591
T28B4.1c.2	0	0.744727	1.70008	7.25169e-09	2.22076	0.284082
T28B4.3.1	225.214	246.049	217.482	234.573	296.536	306.135
T28B4.4.1	17.3328	21.2147	12.5857	18.7546	19.8981	19.3511
T28B4.4.2	13.8495	16.9132	16.176	14.9298	18.85	22.9321
T28B8.1.1	51.6937	59.0744	45.3486	47.2932	42.2934	61.7708
T28B8.1.2	69.3587	101.101	54.044	65.9513	81.7707	90.5701
T28B8.2.1	20.089	29.7438	29.4001	29.4826	31.7855	35.6949
T28B8.2.2	112.538	113.047	79.3276	87.089	106.791	103.804
T28B8.3a.1	0.150175	0.0122548	0.196021	0.040126	0.0889953	0.138344
T28B8.3b.1	0.128396	0.0787471	0.0761271	0	0.155579	0
T28B8.4.1	0.0193269	0	0	0	0	0.0449446
T28B8.5.1	1.66061	1.27148	0.498781	1.23378	0.451542	1.07845
T28B8.6.1	0	0.125946	0.750881	0.261924	0.222242	0
T28C12.1.1	0.383871	0.221387	0.602137	0.466023	0.481846	0.142736
T28C12.15.1	5.19883	5.10205	8.89379	12.0754	6.30453	7.87921
T28C12.2.1	3.02345	1.7473	2.75286	2.7743	1.92719	3.01074
T28C12.3.1	0	0	0	0	0	0
T28C12.4a.1	9.76836	16.4706	11.1563	2.11078	10.0216	9.73398
T28C12.4a.2	25.7759	18.4369	39.413	46.8251	42.6018	40.6945
T28C12.4b.1	0.4901	0.605752	0.892032	0.966144	1.2338	1.82757
T28C12.6.1	0.122095	0.117706	0	0.245541	0.110064	0.228024
T28C6.10.1	1.84073	2.2754	1.22568	1.57179	1.87435	2.33163
T28C6.11.1	0	0	0	0	0	1.3114
T28C6.1a.1	0	0	0	0	0	0
T28C6.1a.2	8.44642	4.88598	4.4814	3.78975	4.42517	4.74795
T28C6.1b.1	0	0	0	0	0	0
T28C6.1b.2	2.56203	3.48238	2.19373	4.40445	2.09347	2.9197
T28C6.1c.1	58.2229	54.1705	65.4445	57.2248	69.9594	62.3888
T28C6.1d.1	1.66735	2.38128	1.66721	2.48851	2.45423	2.23489
T28C6.1e.1	9.64275	10.8093	10.1575	9.72295	6.52504	8.59496
T28C6.1f.1	0	0	0	0	0	0
T28C6.1f.2	0.123562	0.239369	0.0640827	0.292895	0.106261	0.159872
T28C6.1g.1	0	0	0	0	0	0
T28C6.1g.2	0.423833	0.324105	0.129136	0.239583	0.21895	0.259523
T28C6.3.1	0.75057	1.54552	0.368992	0.968878	0.502874	0.176294
T28C6.4.1	1157.65	1040.37	1751.68	1634.6	1995.24	1494.36
T28C6.5.1	0.114476	0.1684	0	0.23438	0	0.10728
T28C6.6.1	1281.28	1162.31	1993.23	1714.4	1907.41	1841.3
T28C6.7a.1	11.9526	9.83194	11.1683	8.95072	10.3236	10.5834
T28C6.7a.2	1.27964	1.25633	1.69725	2.03921	0.908296	1.64486
T28C6.7b.1	31.3259	29.7931	21.3667	26.2172	23.5658	25.888
T28C6.7b.2	4.4987e-05	0.00042109	1.61187e-05	0.0111482	0.00396454	0.000733984
T28C6.7c.1	0.506704	0.300396	0	0	0	0.589385
T28C6.7c.2	0.0544488	0.0385209	0	0	0	0.0918803
T28C6.7d.1	1.79116e-05	0.000101057	0	0	0	0.000263372
T28C6.7d.2	1.88988e-06	1.27428e-05	0	0	0	4.04238e-05
T28C6.8.1	17.9299	25.7715	17.477	21.7499	18.6961	17.3718
T28D6.2.1	12.9057	13.9662	17.9686	15.6078	20.1606	20.7471
T28D6.3.1	1.18289	0.565148	1.32888	1.40147	0.693472	0.725145
T28D6.4.1	9.96128	8.93982	6.25	5.84047	5.88664	7.39655
T28D6.5a.1	1.93095e-09	2.28057e-07	0	6.34603e-06	0.483793	0.417442
T28D6.5a.2	0.945601	1.04306	0	0.32093	0	0.00711465
T28D6.5b.1	9.37648e-09	6.36805e-08	0.131604	0	0.377132	0.156845
T28D6.5b.2	1.34705	0.104901	0.0508208	1.44607e-07	0	0.00336238
T28D6.5c.1	2.72241	2.84011	3.48273	2.83631	2.61324	3.74164
T28D6.5c.2	0	0	0	8.63457e-07	0	0
T28D6.5d.1	6.05779e-08	5.66689e-05	0	0.461448	0.0107478	0
T28D6.5d.2	7.98811e-09	3.16412e-10	0	7.87686e-09	0	0
T28D6.5e.1	0	0	0	0	0	0
T28D6.5e.2	0	0	0	0	0	0
T28D6.5f.1	9.37648e-09	6.36805e-08	0.131604	0	0.377132	0.156845
T28D6.5g.1	2.72241	2.84011	3.48273	2.83631	2.61324	3.74164
T28D6.6a.1	69.8387	64.566	70.9728	69.1407	72.4626	69.4382
T28D6.6b.1	0	0	0	0	0	0
T28D6.7.1	14.4787	13.3502	16.6177	17.6043	16.5024	16.8858
T28D6.9.1	14.7063	16.1316	11.7247	13.7216	12.3539	11.071
T28D9.1.1	641.641	724.902	563.35	618.389	608.578	647.086
T28D9.10a.1	135.691	152.359	141.268	140.487	148.79	147.017
T28D9.10b.1	0	0	0	0	0	0
T28D9.11.1	0	0	0	0.281145	0	0
T28D9.16.1	0.532208	0.698816	0.174296	0	0.311989	0.16602
T28D9.2a.1	41.1752	41.5292	43.3494	41.2518	39.5858	44.1282
T28D9.2b.1	9.47201	9.50126	11.9514	10.9438	11.9924	7.9043
T28D9.2b.2	5.29196	3.30198	3.3365	4.85418	5.57239	5.29431
T28D9.3a.1	0.616041	0.363112	0	1.1053	0	0.856125
T28D9.3b.1	0.97592	3.99378	1.75096	1.94061	2.28705	3.13111
T28D9.3b.2	12.5311	5.03829	8.73192	6.5413	9.24327	9.70524
T28D9.3d.1	2.12651	5.09191	4.27604	5.66261	4.11765	5.64355
T28D9.4a.1	0	0	0.640473	0	0	0
T28D9.4b.1	1.76117	2.32651	4.43028	2.86902	3.73023	2.14661
T28D9.7.1	4.66628	4.23045	4.13241	3.70816	4.1697	5.21913
T28D9.9.1	0.701698	0.274645	0.136967	0.720596	0.742597	0.261798
T28F12.1.1	0.187766	0.774533	0.821424	0.569649	0.989284	0.52137
T28F12.2a.1	10.9482	1.31464e-07	13.7216	6.17058	4.10282	1.83908
T28F12.2a.2	4.75098	17.411	6.27863	11.3954	10.869	16.4588
T28F12.2b.1	5.91664	7.09124e-06	6.8153	3.01241	1.61763	6.86553
T28F12.2b.2	8.35177	16.1118	9.33314	12.7683	13.3385	7.13025
T28F12.2c.1	4.01877	3.93547	0	4.84517	3.93417	2.39929
T28F12.2d.1	0	0	0	1.92115	0	0
T28F12.2e.1	0.260453	0.194265	0.171688	0.302756	0.0455633	0.587946
T28F12.2f.1	0.23012	0.0589258	0.146876	0.35048	0.0493686	0.113214
T28F12.2g.1	7.3894	0	0.685836	0.100791	8.1283	3.12561
T28F12.2h.1	0.0237339	0	0.0206996	0.000224328	0.487069	3.75637e-05
T28F12.3.1	14.8945	12.9812	11.7258	13.1086	13.1881	13.7302
T28F2.1.1	0.237632	0.0572595	0	0	0	0
T28F2.2a.1	1.36584	3.79576	6.51724	1.64129	12.8014	6.23052
T28F2.2b.1	14.4478	17.4871	15.4273	17.744	11.5303	14.0434
T28F2.3.1	18.0738	18.1157	16.4357	16.0651	16.329	16.2698
T28F2.4a.1	16.8633	15.7722	16.8112	16.3681	18.0489	17.7983
T28F2.4b.1	9.00316	10.8209	9.23145	13.399	7.43962	11.2092
T28F2.5.1	16.7484	18.3524	15.0995	15.902	13.151	15.9195
T28F2.6.1	0	0	0	0	0.0483029	0
T28F2.7.1	0.969781	0.471911	0.768914	0.517887	0.660776	1.16165
T28F2.8.1	0	0.0258717	0	0.0552296	0	0
T28F3.11.1	0	0	0	0	0	0
T28F3.1a.1	20.8015	17.1349	20.3696	16.0392	16.5118	19.0461
T28F3.1b.1	18.0494	18.8273	15.9742	17.1754	21.0346	18.6501
T28F3.3.1	2.15988	2.63448	2.40445	3.12836	3.10951	2.47113
T28F3.4a.1	3.4787	2.68115	2.84599	2.83437	2.77641	2.93546
T28F3.4b.1	0.691861	0.541851	0.48996	0.547037	0	0
T28F3.5a.1	1.10267	1.22422	1.11658	1.50391	0.987736	1.8412
T28F3.5b.1	0.778792	0.450647	0	0.160758	0.356761	0
T28F3.6.1	4.90313	3.3037	3.24688	3.47469	2.99297	4.08196
T28F3.8.1	31.5182	32.644	45.7182	42.3549	38.3498	39.3464
T28F3.9.1	0.678124	0.921914	0.767097	0.531705	0.224352	0.645906
T28F4.1.1	42.7586	45.7263	29.7158	36.2885	30.093	29.4114
T28F4.1.2	1.11926	2.6253	2.41423	2.41237	1.82569	2.9007
T28F4.1.3	2.18797	2.3236e-05	0.142119	0	7.83274	11.4656
T28F4.2.1	0.549667	0.903045	0.946131	0.483927	0.7967	0.703694
T28F4.3.1	0.208773	0.270626	0.0676914	0	0.184762	0.129218
T28F4.4a.1	6.26135	5.43134	5.33564	5.48692	6.34053	4.9045
T28F4.4b.1	2.98259	4.25834	4.22725	5.16986	2.89302	4.44314
T28F4.5.1	67.5206	73.1508	83.3607	78.3532	62.0254	74.724
T28F4.5.2	564.389	557.718	662.748	618.41	700.457	671.615
T28F4.8.1	0.747798	0.548843	0	0.760388	0.963619	0.696093
T28H10.1.1	5.34367	6.76748	3.22598	4.87751	5.50439	5.16853
T28H10.2.1	10.742	10.2253	17.7804	15.954	16.4433	17.4739
T28H10.3.1	37.9616	38.3911	39.2559	38.9712	34.4622	36.7591
T28H10.4.1	27.0686	19.253	23.5347	15.6833	21.1014	19.2208
T28H11.1.1	0	0.0910203	0.0620217	0.191182	0	0
T28H11.2.1	0.547906	0.607601	0.27292	0.283027	0.246365	0.389468
T28H11.3.1	0.133279	0	0.131722	0.13602	0	0
T28H11.4a.1	0.137985	0.200661	0	0.838235	0.609021	0.844118
T28H11.4b.1	0	0	0.314277	0	0	0.0616051
T28H11.5.1	0	0	0	0	0	0
T28H11.6.1	0	0	0	0	0	0
T28H11.6.2	0	0	0	0	0	0
T28H11.6.3	0	0	0	0	0	0
T28H11.7.1	0	0.157431	0.155031	0.162382	0.427081	0
T28H11.8.1	5.76559	7.14203	7.89688	7.22845	7.78662	9.88881
T28H11.8.2	0	0	1.48759e-05	0	0.0012292	0.00759813
VB0393L.2.1	6.52272	5.23685	8.3443	6.72438	7.68806	7.80675
VB0395L.1.1	0.630678	1.02925	0.411993	0.531576	0.650568	0.880794
VC5.2.1	0	2.53219	0	0	0	0
VC5.2.2	7.19579	3.74118	8.12895	5.69585	7.7741	7.47602
VC5.3a.1	174.445	169.245	201.208	201.701	156.113	160.905
VC5.3b.1	0	0.481504	0	0	2.79412	1.49297
VC5.4.1	16.4103	19.1882	15.9512	17.5913	15.1077	19.0882
VC5.5.1	7.94957	9.77868	8.76825	7.72981	8.98685	11.6407
VC5.6.1	3.84731	3.63627	3.40811	3.92171	4.11944	4.2576
VF11C1L.1.1	11.1392	10.3898	10.0089	10.6889	10.086	10.1991
VF13D12L.1.1	32.5987	26.1107	31.7067	29.7795	33.4285	33.999
VF13D12L.3.1	23.2802	20.6252	28.9005	25.5725	28.8377	24.9929
VF13D12L.3.2	0	2.43539	0	0	4.55604e-05	0
VF36H2L.1.1	19.4056	25.3328	15.8771	21.579	21.1736	26.0704
VF39H2L.1.1	14.5468	17.0128	14.8424	16.6498	15.8284	16.5153
VH15N14R.1.1	18.3419	20.8863	23.9847	16.6099	21.6167	26.1164
VK10D6R.1.1	129.841	123.152	116.569	120.16	122.678	124.732
VM106R.1.1	19.7593	19.2711	17.5466	20.8529	16.4048	21.1949
VW02B12L.1.1	78.0412	65.4617	96.3906	90.0512	84.2028	84.8144
VW02B12L.1.2	0.000213202	9.38932e-10	2.96615e-06	3.05283e-08	0.302112	4.42743e-07
VW02B12L.2.1	3.88973	5.14643	2.54171	4.74112	3.07623	3.32878
VW02B12L.3.1	62.8145	64.1948	48.4007	52.8822	55.1582	52.3717
VW02B12L.3.2	0	0	0	0	5.73894e-07	0
VW02B12L.4.1	23.8576	25.4967	20.7516	18.7097	22.5239	22.908
VW06B3R.1a.1	144.262	129.881	130.203	144.552	144.357	144.541
VW06B3R.1a.2	3.64733e-05	0.29721	12.8529	0.118724	7.41352	1.00752
VW06B3R.1b.1	10.8481	11.5639	11.08	9.84617	11.8029	10.6024
VY10G11R.1.1	0	0	0	0	0.109148	0
VZC374L.1.1	2.9804	3.10881	4.65984	3.02637	4.3191	4.36765
VZK822L.1a.1	118.391	105.397	69.2575	56.7556	55.7982	87.2145
VZK822L.1a.2	96.6719	97.2485	117.132	142.125	127.824	92.0618
VZK822L.1b.1	0	0.384002	0	0.7602	0	0
VZK822L.1b.2	0	0	1.48783	0	0	0
VZK822L.1b.3	4.83603	3.17793	2.84407e-05	2.9681	8.15685	17.7471
VZK822L.1c.1	1.21138	1.5132	1.39297	0.701411	1.5019	3.32596
VZK822L.1c.2	5.06437	9.77211	9.26644	0	14.8466	0.000581877
VZK822L.2.1	8.73314	7.44861	4.64579	4.03652	2.67689	6.48603
VZK822L.2.2	0	0	0	0	0	0
W01A11.1a.1	21.6469	20.7203	25.1551	25.3963	23.2626	21.2313
W01A11.1b.1	0	0	0	0	0	0
W01A11.2.1	1.08435	1.16792	1.65739	0.914472	1.44298	0.831671
W01A11.3a.1	60.0744	62.0436	61.9835	60.7744	70.0712	68.9009
W01A11.3b.1	0.00127248	3.38622e-06	5.86683e-05	1.85447e-05	0.334148	0.000304595
W01A11.3b.2	9.79454	6.39118	5.07034	0.0448002	0.694031	6.3612
W01A11.3c.1	3.03727e-05	5.65324	3.01962	10.3084	1.85488	2.29183
W01A11.4.1	331.258	349.777	492.784	434.482	566.078	570.121
W01A11.5.1	48.0631	39.0039	34.205	40.0336	38.2309	26.882
W01A11.5.2	0.0614494	9.60314	0.0351093	0.000580292	0.189701	11.9887
W01A11.6.1	42.2886	32.5309	28.3117	34.8553	41.6882	31.6843
W01A11.7.1	1.90465	2.35343	3.69826	0	0.839822	1.75656
W01A11.7.2	29.8288	21.8617	45.8198	38.6511	42.1548	36.332
W01A11.7.3	0	0	0	0	0	0
W01A8.1a.1	48.7459	40.7025	55.7229	50.9521	55.2087	50.2404
W01A8.1a.2	0	0	0	0	0	0.00420413
W01A8.1b.1	203.194	225.133	144.975	158.523	184.284	181.894
W01A8.1b.2	2.36708	2.62066	4.68674	0.545212	3.03962	4.01496
W01A8.1b.3	3.70872	4.81738	2.68052	1.43519	1.65485	2.2393
W01A8.1c.1	1.46632	3.46031	4.39295	1.51273	2.25649	2.94178
W01A8.1c.2	0	0	0	0	0	0
W01A8.2a.1	3.41044	5.67035	4.49085	3.15972	4.91495	2.87267
W01A8.3.1	4.90066	4.35529	3.56914	3.3005	3.25443	4.08727
W01A8.4.1	221.933	223.908	228.5	242.674	223.494	228.572
W01A8.5.1	17.5848	14.722	18.1593	16.8167	19.516	18.829
W01A8.5.2	0	0.771353	0	0	0	0
W01A8.6.1	1.59111	1.75079	1.0296	1.07369	1.09225	0.814296
W01A8.8a.1	15.6749	17.7173	17.3073	17.2135	13.4922	15.5362
W01A8.8b.1	0	0	0.599924	2.66127e-06	0	3.74994e-05
W01A8.8b.2	1.8477	1.93838	0	0	5.52325	5.67302
W01B11.1.1	0.773341	0	1.11211	0	0.68116	1.04882
W01B11.2a.1	0	0	0	0	6.18958e-09	0
W01B11.2a.2	0	0	0	0	0.0321233	0
W01B11.2b.1	0.34906	0	0.66515	0.356669	0	0.319975
W01B11.3.1	125.094	119.285	147.672	144.467	131.789	128.056
W01B11.5a.1	0	0	0	0.392155	0.716127	0
W01B11.5b.1	0	0	0	0	0	0
W01B11.5c.1	1.6522	3.48977	0.777194	0.00838696	0.172244	1.34261
W01B11.5d.1	1.84986	1.59159	1.55598	1.26242	1.54749	1.53603
W01B11.6.1	198.52	190.573	221.308	199.239	192.269	223.046
W01B6.1.1	8.4796	8.72896	7.82837	7.73082	8.15608	7.79702
W01B6.2.1	0	0	0	0	0	0.0826638
W01B6.3.1	1.4688	1.47556	1.68243	1.58183	2.39863	1.98327
W01B6.4.1	0	0	0	0	0.408628	0
W01B6.5.1	0	0	0	0	0	0
W01B6.6.1	0	0	0	0	0	0
W01B6.7.1	0	0.0384079	0.157553	0.0830412	0.223758	0.0745675
W01B6.8.1	0	0	0	0	0	0
W01B6.9.1	29.5526	31.8968	30.6724	32.2185	30.8586	32.57
W01C8.1.1	0	0.331618	0	0	0	0
W01C8.3.1	10.2305	11.3093	8.91125	10.7498	10.2515	11.3198
W01C8.4a.1	0.370352	0.970309	1.682	0.592488	1.11824	1.34349
W01C8.4b.1	4.66503	5.33404	4.23267	3.86013	4.10555	4.49147
W01C8.5a.1	63.9191	74.4559	39.552	41.9356	45.9111	48.1017
W01C8.5b.1	3.11206	4.26689	5.01463	5.56659	6.39719	5.4656
W01C8.6a.1	1.84186	0.896698	1.13646	0.437538	1.14459	1.03037
W01C8.6b.1	0	0	0	0.310501	0	0
W01C9.1.1	2.42805	2.41478	3.76893	2.30933	2.27167	2.79376
W01C9.2.1	2.41046	1.79879	4.69572	3.52744	4.0797	3.76984
W01C9.3a.1	0.311678	0.301561	0.152389	0.237083	0	0.181228
W01C9.3b.1	0	0	0	0	0.133317	0
W01C9.4.1	0.238933	0.0579757	0.116278	0.119657	0	0.220897
W01C9.5a.1	0	0.480333	1.31274	1.37246	2.23067	2.15359
W01C9.5b.1	1.24702	0	0	1.34031	1.09292	0
W01C9.5c.1	2.33348	4.06386	2.93226	1.51045	1.32697	4.26719
W01D2.1.1	2514.73	2119.11	2002.15	2178.94	1415.75	1847.17
W01D2.1.2	2359.13	2345.86	3245.27	2973.08	3646.94	2942.84
W01D2.1.3	57.2672	49.948	59.6986	63.5324	49.5938	71.8817
W01D2.2a.1	8.81602	9.20667	13.9692	12.5921	14.5843	16.5524
W01D2.2a.2	0	0	0	0	0	0
W01D2.2a.3	6.10765	6.86049	2.29384	4.1316	2.61264	2.27048
W01D2.2b.1	2.68541	1.47925	1.78928	2.26001	0.94414	3.78733
W01D2.2b.2	0	0	0	0	0	0
W01D2.2b.3	1.66564	0.950364	0.234172	0.621716	0.124995	0.441088
W01D2.2c.1	0.904696	0	4.39878e-07	0	4.23002	0
W01D2.2d.1	6.19016e-07	0	0	0	2.03043e-07	0
W01D2.3a.1	0	0.32902	0	0	0.118818	0
W01D2.3b.1	0	0	2.44811e-08	0	0	3.07996e-07
W01D2.3b.2	0	0	0.162365	0	0	0.311863
W01D2.4.1	0	0	0	0	0	0
W01D2.5a.1	0	0	0	0	0	0.607289
W01D2.5a.2	0	0	0	0	0	2.03171
W01D2.5a.3	5.93147	5.48998	5.84164	3.56985	9.40634	5.50343
W01D2.5b.1	0	0	0	0	0	0.530555
W01D2.5b.2	0.466773	0	0	0.227509	0	0
W01D2.6.1	0	1.06616	0	0.747779	0	0
W01F3.1a.1	12.7978	9.49548	8.0798	8.43093	8.51764	8.71807
W01F3.1b.1	0	0.544784	0.597596	0	0	0
W01F3.2.1	4.8832	1.42771	3.5613	3.71196	3.45074	3.51856
W01F3.3a.1	41.7903	35.5406	21.9297	28.8089	28.121	32.3884
W01F3.3b.1	0	0	0	0	0	0
W01F3.3c.1	129.304	88.5007	66.8117	74.124	72.6203	77.3563
W01F3.3d.1	0	0	0	0	0	0
W01F3.3e.1	0.0109764	6.44591e-09	3.64724	0.0237978	0.0243581	7.01604e-05
W01F3.3f.1	0	0	0	0	1.07635e-09	0
W01F3.3g.1	226.55	182.962	138.852	164.298	165.589	170.837
W01F3.3h.1	7.7448	7.29821	4.16064	4.99477	4.16182	6.33701
W01G7.1.1	41.741	38.5209	40.3937	40.3822	46.5968	47.7481
W01G7.3.1	51.9874	52.8926	47.7803	49.4469	49.5985	56.3419
W01G7.3.2	0	0	0	0	0	0
W01G7.4.1	11.1715	10.973	9.76498	11.63	13.8477	12.2816
W01G7.5.1	27.3554	26.3419	27.2391	27.9141	25.6827	25.4583
W01H2.2.1	0	0	0	0	0	0
W01H2.3a.1	0.828888	0	0	0	0	0
W01H2.3a.2	0	0	0	0	0.825733	0
W01H2.3b.1	2.73991	3.47426	1.82925	1.66544	2.39918	3.92836
W01H2.3c.1	0	0.246927	0.73131	1.07843	0	0
W02A11.1.1	11.3052	10.8181	11.5039	11.0882	12.2268	11.8741
W02A11.1.2	0	0	0	0	0.00273216	0
W02A11.2.1	1.08699	4.41856	4.56997	2.55445	3.86474	3.51653
W02A11.2.2	56.4521	66.9432	54.2976	54.626	57.5397	60.7072
W02A11.3.1	37.7498	31.558	30.0026	30.0373	32.4291	33.8284
W02A11.4.1	15.276	14.7236	17.5759	16.587	14.5696	17.5538
W02A11.5.1	0.277264	0.269288	0.361152	0.473848	0	0.867294
W02A11.5.2	0	0.212984	0	0	0.648716	0
W02A11.8.1	0.272284	0.474364	0.529698	0.422341	0.477312	0.254466
W02A2.1a.1	375.417	349.429	396.536	393.555	372.469	362.372
W02A2.1a.2	0	0	0	0	0	0
W02A2.1b.1	0	0	0	0	0	0
W02A2.1b.2	6.5719	3.87633	0	3.56542e-06	12.2547	2.34403
W02A2.2.1	32.267	41.3622	27.0209	31.9892	35.8688	40.6929
W02A2.3a.1	0.91872	0.46289	0.275752	0	0.155481	0.208433
W02A2.3b.1	0	0.260684	0	0.0800436	0	0
W02A2.5.1	0.387633	0.559878	0.226965	0.234346	0.207239	0.287484
W02A2.6a.1	0.60933	0.766719	1.46572	1.60294	1.50874	0.444997
W02A2.6b.1	0	0	0	0	0	0.370179
W02A2.6c.1	0.144505	0.715796	0	0	0	0
W02A2.7.1	0.988605	1.72278	2.86214	1.64529	1.05613	0.818005
W02A2.8a.1	0.166417	0	0	0.1714	0.297101	0
W02A2.8b.1	0	0.435246	0.391243	0	0	0
W02A2.8c.1	0	1.69728	0	0	0	0
W02A2.9.1	120.09	149.427	123.227	128.98	163.514	176.231
W02B12.1.1	9.29325	7.28056	14.6319	15.1614	16.5139	15.9477
W02B12.10.1	33.4701	31.1347	32.6457	34.1838	31.4269	30.0888
W02B12.11.1	8.98895	13.1182	7.4115	9.78736	10.2579	7.90896
W02B12.11.2	21.7906	20.6919	19.1264	21.9745	20.2857	25.475
W02B12.12a.1	0	0	0	0	0	0
W02B12.12b.1	0	0	0	0	0	0
W02B12.13a.1	0	0	0	0	0	0.111902
W02B12.13b.1	0.136089	0.324828	0	0.134696	0	0.124049
W02B12.15a.1	81.2758	72.8915	59.5137	61.8919	99.8678	78.4383
W02B12.15a.2	0	19.2298	10.4621	5.17121	0	6.10792
W02B12.15b.1	61.0889	54.077	79.3573	71.6844	53.2608	66.2629
W02B12.15b.2	0	0.651044	0.431254	3.48704	0	2.20514
W02B12.16.1	0	0	0	0	0	0
W02B12.2.1	145.96	149.334	141.696	140.601	151.846	140.277
W02B12.3a.1	98.0203	82.9482	96.8362	87.8447	93.4894	75.8975
W02B12.3b.1	5.71514	4.27153	6.68087	4.53411	3.64854	5.61843
W02B12.3b.2	8.45298	7.43642	6.33131	6.53795	7.43125	9.71495
W02B12.3c.1	0	4.70669	1.02072e-08	2.42789	0	3.91448
W02B12.4.1	2.10516	2.30498	2.82755	1.9529	2.19746	2.40435
W02B12.6a.1	8.56631	11.0298	9.5686	9.1438	10.3256	8.86507
W02B12.7.1	0.789784	0.350046	0.623168	0.871442	0.693619	0.463433
W02B12.8a.1	26.2761	27.0691	24.1427	18.9408	32.1322	25.3615
W02B12.8b.1	12.0907	12.5449	8.44823	9.2262	5.22087	9.46147
W02B12.8b.2	0	0	0.553177	0	0	0
W02B12.8b.3	0	0	0	0	0	0
W02B12.8b.4	0	0	0	0	0	0
W02B12.9.1	38.4792	41.2153	42.7453	46.061	42.4719	37.7598
W02B3.2.1	6.01272	6.96345	4.34813	6.16475	5.47236	6.80118
W02B3.3.1	0.465762	0.217463	0.444527	0	0	0
W02B3.4.1	0.85838	1.97396	1.73213	1.21276	1.71258	1.45511
W02B3.7.1	0	0.1155	0	0	0.104244	0.111297
W02B8.1.1	24.3699	31.9713	23.5984	31.2587	25.3207	29.0292
W02B8.1.2	0	0	0	0	0	0
W02B8.2.1	7.62695	7.73226	6.16728	6.36753	6.34994	6.68509
W02B8.3.1	6.70616	3.05145	0.535846	0.43597	0.889065	1.63392
W02B8.4.1	0.23487	0.0444642	0	0	0.0420057	0.0857828
W02B8.5.1	13.1605	15.2652	17.0325	14.0985	15.17	16.9199
W02B8.6.1	28.5428	32.5438	18.2821	20.8251	22.0483	24.0232
W02B9.1a.1	42.0632	42.1263	35.6193	35.9579	37.5304	41.2373
W02B9.1a.2	2.17485e-05	0	0.110391	4.41639e-06	0.0367975	9.07198e-08
W02B9.1a.3	7.90123e-07	1.86315e-08	1.88494e-09	2.71133e-05	0.000134525	8.57284e-06
W02B9.1b.1	7.53061	0.000206539	5.14444	0.351685	2.15905	0.952873
W02B9.1b.2	0.984074	7.2838	0.000660067	5.73234	2.86448	5.10634
W02B9.1c.1	0.195207	0	0.456298	0.000836747	0	0.000262506
W02B9.1c.2	0.204629	0.554751	7.93673e-09	0.463313	0	1.18281
W02B9.1d.1	0.488592	0.843196	0.343586	0.0025599	0.639481	0.0043541
W02B9.1d.2	1.03692e-08	9.72331e-06	0.000815071	4.35372e-07	1.8647e-05	3.04787e-09
W02B9.1e.1	0.488592	0.843196	0.343586	0.0025599	0.639481	0.0043541
W02B9.1e.2	11.8514	2.77859	4.08176	7.13712	9.33171	8.09882
W02C12.2a.1	0.939266	0.541686	0	0	0.642325	0
W02C12.2b.1	12.2843	12.2462	13.3302	17.2947	13.6418	14.9599
W02C12.3a.1	0	0	0	0	0	0
W02C12.3a.2	0	0	0	0	0	0
W02C12.3a.3	0	0	0	0	0	0
W02C12.3b.1	3.95846	8.60124	6.7509	8.76691	9.53682	6.74067
W02C12.3c.1	39.4883	27.0987	36.1854	35.3395	41.447	37.6648
W02C12.3d.1	0	0	0	0	0	0
W02C12.3e.1	0	0	0	0	0	0
W02C12.3f.1	0.556307	1.23304	0.680554	0.598184	1.14548	0.520029
W02C12.3g.1	11.4797	7.52648	11.7547	5.77233	7.18268	4.03175
W02C12.3g.2	4.52934	8.11789	0.690745	7.34311	7.25387	13.9242
W02C12.3g.3	0	0	5.63588e-08	4.73065e-09	4.70493e-07	1.09964e-08
W02C12.3h.1	0	0	0	0	0	0
W02C12.3h.2	1.4572	2.94706	0	0.936548	1.97932	0.457441
W02C12.3i.1	8.32305	5.65814	6.71967	9.08164	4.99625	5.36616
W02C12.3j.1	3.05018e-06	1.94544	3.10155	1.07418e-06	1.91034	2.74468
W02D3.1.1	264.135	262.099	245.145	266.216	259.081	259.546
W02D3.1.2	1.67476	2.86578	0	2.20384	1.85505	3.63587
W02D3.10.1	11.8243	12.5846	13.4216	13.4535	12.1356	13.7312
W02D3.11a.1	25.2063	26.6169	24.3856	23.6758	26.5664	24.8053
W02D3.11b.1	3.34309	5.13374	6.21172	4.47514	5.16725	4.49031
W02D3.12.1	54.5008	52.5992	53.5844	54.3504	54.2845	43.5316
W02D3.13a.1	0	0	0	0	0	0
W02D3.13b.1	0	0	0	0	0	0
W02D3.2.1	41.4386	41.5333	46.9489	44.3379	41.6956	42.2665
W02D3.2.2	9.84918e-06	0	5.41554e-06	4.71246e-07	5.30211e-07	5.40505e-09
W02D3.3.1	3.02134	5.13326	2.20534	1.51436	1.41489	3.69971
W02D3.3.2	0.89677	1.05073	0	1.82017	2.85294	0
W02D3.4.1	35.4729	35.2757	31.084	34.6706	29.7927	32.6371
W02D3.5.1	751.521	727.25	871.391	890.852	693.77	724.809
W02D3.6.1	0.539271	0.922528	0.393263	0.827369	0.471656	0.625859
W02D3.7.1	131.716	139.299	188.567	178.102	166.916	155.147
W02D3.8.1	7.76768	8.71515	8.23823	8.46227	7.0693	7.85712
W02D3.9.1	53.9478	58.5422	48.9497	48.3141	48.4598	50.7147
W02D3.9.2	0	0	0	0	0	0
W02D7.10.1	0	0	0	0	0	0
W02D7.11.1	78.5414	88.1716	84.5183	108.262	51.9012	40.4939
W02D7.12.1	0	0	0	0	0	0
W02D7.2.1	3.25899	1.93869	1.75651	2.8381	1.66996	2.51392
W02D7.3.1	7.98452	7.15321	3.33751	6.9677	4.06297	5.70042
W02D7.4.1	0	0	0	0	0	0
W02D7.5.1	0.637999	1.08933	0.622628	1.62625	0.696859	1.19423
W02D7.6.1	11.965	13.1906	13.7073	12.765	13.9741	13.6682
W02D7.7.1	277.357	296.312	247.727	267.358	249.043	271.118
W02D7.8.1	4.80122	3.31737	4.33749	5.06264	2.58671	4.93608
W02D9.10.1	80.0229	97.4563	63.6224	85.2475	83.3913	89.0419
W02D9.1a.1	19.0839	20.474	23.1776	23.1816	23.5128	23.7977
W02D9.1a.2	0.00135643	0	0	0.00130571	3.63913e-06	0
W02D9.1b.1	0	0	0	0	0	0
W02D9.1b.2	0	0	0	0	0	0
W02D9.2a.1	40.989	42.0243	35.2736	37.5443	41.1637	39.35
W02D9.2b.1	0	0.295551	0	0.596103	0	0
W02D9.2c.1	1.07553	0	1.04865	0	0	1.87766
W02D9.3.1	2.79109	3.45051	3.3802	2.43396	3.87006	1.98521
W02D9.4.1	0.963695	0.472105	1.19679	0.280444	0.840354	0.637674
W02D9.5.1	0	0	0	0	0	0
W02D9.6.1	0	0	0	0	0	0
W02D9.7.1	0	0	0	0	0	0.679683
W02D9.8.1	0	0	0	0	0	0
W02D9.9.1	1.69809	0	2.50541	0	0.750778	0
W02F12.2.1	13.7519	14.0326	7.2342	6.97184	10.5545	7.20544
W02F12.3.1	0.137716	1.77287	1.51552	0.895262	0.243966	0.438482
W02F12.4a.1	7.6523	4.39299	5.6925	8.75629	4.54996	8.72204
W02F12.4b.1	0	0.381248	0	0	0	0
W02F12.4c.1	6.44801	7.76947	4.48063	4.22483	3.4208	3.03964
W02F12.4d.1	4.27532	8.97478	9.92298	8.54506	8.77482	7.62202
W02F12.5.1	162.381	157.638	162.571	165.953	165.334	164.62
W02F12.6.1	25.2529	30.3749	25.5281	25.4853	26.5292	26.9212
W02F12.7.1	0.286808	0.0703448	0	0	0	0.40158
W02F12.8.1	33.4054	46.1305	6.77436	4.61706	6.56979	7.41932
W02G9.1.1	6.82223	6.1006	7.19261	5.50864	7.4501	7.55729
W02G9.2a.1	0	0	0.141424	5.60205	0.896052	3.67393
W02G9.2b.1	8.22355	7.89819	7.4035	1.08405	6.30829	2.98144
W02G9.2c.1	0	0	0	0	0	0.000426391
W02G9.3.1	14.5017	15.0317	16.1601	15.3705	16.4543	15.4865
W02G9.4a.1	4.99351	2.7469	0.823322	2.97205	0	2.38059
W02G9.4a.2	2.04629e-06	0	2.1607	0.169319	1.1949	0
W02G9.4b.1	0	0.00109864	0	0	0.296777	0
W02G9.5a.1	0.784624	2.58484	1.3017	3.36899	1.34025	1.9927
W02G9.5b.1	0.522781	1.19835	0.936777	0	0	0.895393
W02G9.5c.1	2.3903	0.885883	1.94002	0.648612	2.61061	1.35601
W02G9.5c.2	10.1454	7.54795	10.9393	9.29778	9.43671	10.0908
W02H3.1a.1	0	0.146131	0	0	0	0
W02H3.1b.1	0	0	0	0	0	0.872744
W02H3.3.1	1.48876	1.45682	0.481525	2.04155	0.871285	1.38407
W02H5.11a.1	0.213517	0.514048	0.310094	0.3184	0.0952241	0
W02H5.11b.1	0.278218	0	0	0	0	0.509105
W02H5.16a.1	0	0	0	0	0	0
W02H5.16b.1	0	0	0	0	0	0
W02H5.19.1	15.424	12.4607	13.4909	11.181	9.03018	14.29
W02H5.2.1	12.4805	9.51704	8.95849	9.11462	10.3102	11.3836
W02H5.6a.1	1.34088	2.91975	0.979072	2.15553	1.68069	1.55733
W02H5.7a.1	0	0	0.0948897	0	0	0.0898854
W02H5.7b.1	0	0	0	0.254929	0	0
W02H5.8.1	5.0616	4.0208	5.56394	5.01579	4.36211	4.48302
W02H5.8.2	2.91285e-06	0.044513	0.000632066	1.6579e-06	0	5.15356e-07
W03A3.1.1	1.01555	0.87544	0.790733	0.822791	0.629938	0.747968
W03A3.2.1	3.58622	3.289	3.92828	4.07064	4.01675	3.55384
W03A5.1.1	0.25111	0.411582	0.138995	0.144325	0.160003	0.264255
W03A5.2.1	3.7663	5.89906	5.14017	4.78038	6.24304	7.29491
W03A5.3.1	0.65586	0.103912	1.05171	0.668944	0.190928	0
W03A5.6a.1	11.6163	8.05917	7.40092	7.17037	6.86075	9.04492
W03A5.6b.1	2.75212	4.1494	3.82767	4.78441	4.16316	4.40199
W03A5.6c.1	7.86836	15.1543	4.64787	2.28988	6.96491	8.01091
W03A5.6c.2	1.64663e-06	4.48844	5.32669	11.4035	2.60477	2.5068
W03A5.7.1	39.8038	49.8952	46.5135	38.7935	40.311	40.6097
W03B1.2.1	2.31212	2.13896	1.96709	2.09195	2.86589	2.64706
W03B1.3.1	4.85492	5.79575	4.69403	8.92719	9.36891	9.10008
W03B1.3.2	2.95882	2.19977	6.2371	1.71306	3.67597	4.5689
W03B1.4a.1	21.2754	20.8285	20.7496	21.711	21.177	23.4789
W03B1.4b.1	0.749176	0	1.46072	1.95111e-09	0	0
W03B1.5.1	0.168451	0	0	0.112083	0	0.103282
W03B1.7a.1	0	0.504096	1.22603e-07	0	9.65461e-08	1.01622
W03B1.7b.1	3.32264	5.45953	2.43408	1.12429	2.11125	1.3697
W03B1.7c.1	4.51643	4.02816	6.07137	6.56109	6.53882	8.41673
W03B1.8.1	0.169479	0.193258	0.332242	0.228561	0.301372	0.157981
W03B1.9.1	0	0.0972585	0.0487973	0	0.0897501	0
W03C9.1.1	0	0	0.124488	0	0.113945	0.119564
W03C9.2.1	2.43343	2.57138	2.8146	3.03718	2.64028	2.3295
W03C9.3.1	23.3528	19.0828	18.1088	15.5616	32.6009	28.8873
W03C9.3.2	114.775	118.268	102.303	108.804	111.249	104.708
W03C9.4a.1	2.81901	5.59492	1.17008	1.76884	2.49693	3.43389
W03C9.4b.1	3.33002	0.925872	1.3269	1.88935	1.53459	2.54845
W03C9.4c.1	0	0.615168	0	0	0	0
W03C9.4c.2	0	0	0.148946	0	0	0
W03C9.5.1	63.3031	65.9562	57.7346	56.8948	65.3353	65.2942
W03C9.6.1	8.00572	8.03975	2.18719	1.76623	4.83636	2.90436
W03C9.6.2	5.7435	4.76741	3.87039	4.05036	3.09139	4.582
W03C9.7a.1	0.307835	0.627794	0.00287035	0	0	0.559328
W03C9.7a.2	0	0	0	0.644462	0.933409	0
W03C9.7a.3	0	0	1.41204	0	0	0
W03C9.7a.4	0	0	0.00812541	0	0	0
W03C9.7b.1	0	0.160124	0	0	0	0
W03C9.7b.2	0	0	0	0	0	0
W03C9.7b.3	0	0	0	0	0	0
W03C9.8.1	0	0	0	0	0	0
W03D2.10.1	0	0	0	0	0	0
W03D2.1a.1	0	0	0	0	0	0
W03D2.1b.1	1.47269	0.501201	0.735334	0.225835	1.03703	0.495203
W03D2.1c.1	0	0	0	0	0	0
W03D2.1e.1	0	0	0	0	0	0
W03D2.2.1	0	0	0	0	0	0
W03D2.4.1	141.989	132.427	169.164	167.622	166.997	162.698
W03D2.5a.1	15.8404	14.2138	12.1085	16.7339	19.8352	15.8585
W03D2.5b.1	2.86749	1.07783	0.304357	0.872295	2.35518	1.13257
W03D2.5c.1	0	0	0	0	0	0
W03D2.7.1	0	0	0	0	0	0
W03D2.9.1	4.70175	2.55039	0	0	0.696584	0
W03D8.1.1	0	0	0	0.104057	0	0
W03D8.11.1	16.8692	18.199	2.75108	2.38956	5.10369	5.54963
W03D8.14.1	0	0	0	0	0	0
W03D8.2a.1	0	0.451059	0.41648	0.513967	0.536665	0.474184
W03D8.2b.1	0.508909	0	0	0	0	0
W03D8.3.1	0.20975	0.30014	0.4071	0	0.374313	0
W03D8.5.1	0.138577	0	0	0	0	0
W03D8.6a.1	0	0.817003	0	0	0	0
W03D8.6b.1	13.7848	7.45294	5.10227	8.8354	10.1643	9.59486
W03D8.6c.1	6.02947	7.66849	10.4509	6.1556	6.33777	8.05227
W03D8.6d.1	0	0	0	0	0	0
W03D8.6d.2	0	0	2.68681e-07	0	0	0
W03D8.6e.1	0	0	0	0	0	0
W03D8.6e.2	0	0	8.30241e-08	0	0	0
W03D8.7.1	0	0	0	0	0	0
W03D8.8.1	3.38667	1.7768	2.85043	2.64243	2.23754	2.49008
W03D8.9.1	0	0	0	0	0	0
W03D8.9.2	0	0.0862915	0	0	0	0
W03F11.1a.1	0	0	0	0	0	0
W03F11.1b.1	0.133991	0	0	0	0.119816	0
W03F11.2a.1	0.00878271	0.00430586	0.405398	0	0.275496	0.00439024
W03F11.2b.1	0.330704	0.197457	0	0.224886	0	0.175993
W03F11.3.1	0	0	0	0	0	0
W03F11.4.1	0.0699119	0.0561674	0.0677134	0	0	0
W03F11.5.1	7.34036	7.64665	3.95711	7.18462	7.6242	6.88903
W03F11.6a.1	15.4501	10.9465	12.9359	13.0338	11.6892	15.1238
W03F11.6b.1	0	0	2.56663e-07	0	0.881505	0
W03F11.6c.1	5.20837e-09	0.845864	1.41377	0.913924	2.72196	1.73763
W03F11.6d.1	1.92837	0.861606	1.31856	1.16433	1.20294	1.50012
W03F11.6e.1	2.22175	1.90206	1.88167	1.57351	2.54247	3.29342
W03F11.6f.1	0	0.0533308	0.118998	0.0649995	0.248895	0.143758
W03F11.6g.1	0.00160501	0.00639184	0.00407672	1.57547e-09	0.000160517	9.75364e-07
W03F11.6h.1	5.77666e-05	0.000148922	0.000124625	0	3.92501e-06	1.45712e-08
W03F11.6i.1	0.904585	0.000240712	1.92999	0.00136892	3.30484	1.54488e-07
W03F11.6j.1	0.0455079	3.50409e-06	0.0800821	2.58716e-05	0.146688	1.57345e-09
W03F11.6k.1	3.42692	4.91721	0.123348	2.89152	2.10301	0.0734881
W03F11.6k.2	3.63377	0.0306055	5.70866	3.35027	0.725641	5.10069
W03F11.6l.1	0.16938	0.141905	0.0035184	0.0878765	0.0777124	0.00185264
W03F11.6l.2	0.165763	0.000504549	0.205807	0.0936172	0.0221909	0.168494
W03F11.6m.1	0	0.277802	0	0	0.572574	0
W03F11.6m.2	3.42692	4.91721	0.123348	2.89152	2.10301	0.0734881
W03F11.6n.1	0.16938	0.141905	0.0035184	0.0878765	0.0777124	0.00185264
W03F11.6o.1	0.818422	1.05033	0.192897	0	0.173938	0.697493
W03F8.1.1	34.3387	17.7742	22.1888	20.7864	22.0572	22.8073
W03F8.1.2	0	3.29959e-08	0	2.52017e-05	0	3.99881e-07
W03F8.3a.1	12.6811	13.5598	14.2814	12.7218	13.1572	13.6146
W03F8.3b.1	0.30062	0	0.000254822	0	3.51807	0
W03F8.4.1	45.238	56.1348	44.8775	48.4718	50.3045	47.8441
W03F8.5a.1	55.3192	53.762	47.8401	52.5848	54.2012	56.2632
W03F8.5b.1	12.2637	19.3512	8.37384	1.79046	16.1123	6.91841
W03F8.6a.1	1.1833	0.340543	2.39143	0	0.882942	1.36084
W03F8.6a.2	0	0.777348	0.590548	1.46852	0	0
W03F8.6b.1	1.90974	1.24207	0	0.669545	0.664447	0.188162
W03F8.6c.1	0	0	0	0	0	0
W03F8.6d.1	0	0	0	0	0	0
W03F8.9a.1	0	0	2.24032	0	0	1.32542
W03F8.9b.1	2.15549	2.87831	0.707674	3.4528	1.69804	0.76781
W03F9.10.1	65.8105	65.4249	66.1842	64.236	62.196	60.8418
W03F9.11.1	9.18633	12.2968	16.0362	13.3797	18.0293	17.4508
W03F9.1a.1	65.987	46.1521	61.7847	45.1589	59.5812	46.4637
W03F9.1b.1	0.665028	0.79012	1.10228	0	1.45072	1.44084
W03F9.2a.1	7.77408	8.4754	9.4762	8.08608	8.97551	8.73147
W03F9.4a.1	0.802024	1.35124	0.391471	0.931691	0.602299	1.48881
W03F9.4a.2	11.016	13.0752	9.04986	7.42833	11.2142	11.0268
W03F9.4b.1	0	0	0	0	0	0
W03F9.5.1	17.4582	20.6747	18.7001	21.1894	20.3452	20.0401
W03F9.5.2	0	0.19774	0.426311	0	0	0
W03F9.5.3	0	0	0	0	0	0
W03F9.6.1	0	0.0597935	0.120032	0	0	0
W03F9.9.1	0.229253	0.0545167	0.657965	0.113293	0.101594	0.314496
W03G1.1.1	2.94459	1.82613	2.97173	2.11546	3.28891	2.47072
W03G1.2.1	0	0.0430534	0	0.0906882	0	0
W03G1.5.1	0.830469	0.315014	0.293014	0.308241	0.324705	0.280254
W03G1.6a.1	1.79792	2.80133	3.40533	0.0559676	2.47528	3.39147
W03G1.6b.1	6.07611	2.80908	6.25185	3.76059	6.17573	4.68799
W03G1.6c.1	4.85155	5.10533	4.74757	10.1932	4.76294	4.38543
W03G1.6d.1	0	0	0	0	0	0
W03G1.6e.1	0.384924	1.66412	0.000400292	0.00344797	0.542324	1.72399
W03G1.6f.1	1.72151	1.21403	0.000105567	1.29823	1.47117	2.14725
W03G1.6g.1	0	0	0	0	0	0
W03G1.6h.1	0	0	0	0	0	0
W03G1.7a.1	0	0.421859	0.432397	0.413864	0	0
W03G1.7b.1	0.293064	0	0.13141	0	0.103921	0.215107
W03G11.1a.1	0.377291	0	0	0	0.546024	0.675992
W03G11.1b.1	0	0.439847	0.162172	0.599147	0.451431	0
W03G11.2.1	0	0	0	0	0	0
W03G11.3.1	6.64327	7.57528	6.68729	9.26776	7.16236	6.60759
W03G11.4.1	33.3763	46.3828	19.0783	25.3602	19.7985	23.5993
W03G11.4.2	4.00184	4.55267e-06	7.5888	0.246996	10.6275	6.56645
W03G11.4.3	12.113	11.4429	7.13749	9.34441	8.36292	10.4218
W03G9.1.1	30.2924	32.6883	30.4171	34.12	32.4623	35.2944
W03G9.10.1	0	0	0	0	0	0
W03G9.2.1	0.631834	0.686098	1.48647	1.14964	1.42729	0.891667
W03G9.3.1	3.11832	1.916	2.35867	2.10042	2.29568	3.01222
W03G9.4.1	44.4407	41.4082	45.1973	42.5928	36.8838	37.2356
W03G9.5.1	0	0	0	0	0	0
W03G9.6.1	0	0.0430362	0	0.179615	0.0790026	0.247435
W03G9.7.1	1.16341	1.04072	0.467093	0.97293	0.36188	0.7614
W03G9.8.1	26.5907	34.8177	34.7664	34.1581	31.3905	37.5104
W03G9.9.1	0	0	0	0	0	0
W03G9.9.2	0	0	0	0.230424	0	0
W03H1.2.1	0.816751	0.258161	0.764585	0.552342	0.467762	0
W03H9.1.1	0	0.0192456	0	0.0402643	0	0
W03H9.2b.1	3.569	2.92975	3.99234	3.07883	2.93265	3.22696
W03H9.4a.1	5.28629	5.6649	7.05823	3.16481	3.71135	5.65896
W03H9.4a.2	10.9428	8.39413	9.40698	10.6218	10.8594	9.05029
W03H9.4b.1	0	0	0	0	0	0
W03H9.4c.1	0	0	0	0	0	0
W04A4.2.1	0	0.0368274	0.074773	0.0764403	0.0680681	0.141657
W04A4.3.1	0	0	0	0	0	0
W04A4.4.1	0	0	0.180066	0	0	0
W04A4.5.1	6.16926	7.12023	7.27512	6.86828	7.16405	7.93399
W04A4.6.1	12.4884	8.52988	9.60064	10.1527	10.0864	10.3124
W04A8.1a.1	5.47291	5.6514	5.3933	4.91999	5.76087	5.96544
W04A8.1b.1	0	0	0	0	0	0
W04A8.2.1	3.66774	3.29711	2.81484	4.4913	3.68814	3.53513
W04A8.3.1	0.556861	0.137716	0.275204	0	0	0.131532
W04A8.4a.1	49.5288	66.2698	46.6227	54.5034	57.5156	66.1085
W04A8.4a.2	17.2453	10.1108	9.05659	3.73727	12.5113	5.63187
W04A8.5.1	0.119635	0.350706	0	0.122278	0	0
W04A8.6a.1	10.1344	11.4328	11.7161	9.83643	11.707	10.8212
W04A8.6b.1	0	0	0	0	0	0
W04A8.7.1	15.5344	16.2461	14.7347	15.0562	13.9725	15.856
W04A8.9.1	0.24003	0.591074	0.471583	0.490724	0.633922	0.224945
W04B5.2.1	3.44491	3.96393	2.67939	3.67107	3.13827	2.93942
W04B5.3a.1	19.0093	16.0482	17.102	14.3536	24.0398	20.376
W04B5.3b.1	0	0	0	0	0.295696	0.276377
W04B5.3c.1	14.3495	13.5895	14.0086	12.0713	13.5763	16.9538
W04B5.4.1	34.4916	31.5931	35.6263	35.2686	36.9816	35.6656
W04B5.4.2	0	0	0	0	0	0
W04B5.5.1	13.6171	14.4241	13.2106	11.5853	13.6771	12.6341
W04B5.6.1	22.6931	46.4761	15.2675	20.2781	20.4827	22.698
W04C9.1a.1	29.1426	24.414	37.2478	27.71	28.7621	27.7674
W04C9.1b.1	2.03751	0	0.0397627	7.43647	4.72957	4.20666
W04C9.2.1	141.421	139.881	157.714	123.486	128.667	138.694
W04C9.3.1	0	0.0295077	0	0.0620704	0	0
W04C9.4.1	69.5578	74.2459	92.3817	79.2963	76.8583	78.6118
W04C9.5.1	1.36585	0.965031	0.969309	0.905202	0.808418	0.585445
W04C9.6.1	0.0756642	0.108682	0.364971	0.149132	0.0668805	0.138753
W04C9.9.1	0	0	0	0	0	0
W04D12.1.1	0	0	0	0	0	0
W04D2.1a.1	31.9914	26.1767	31.1246	30.0226	29.8814	27.8113
W04D2.1b.1	16.0055	16.024	6.31519	8.71835	12.2878	13.2283
W04D2.1c.1	0	0	0	0	0	0
W04D2.1d.1	0	0	0	0	0	0
W04D2.2a.1	0	0	0	0	0	0.359368
W04D2.2c.1	0.300812	0.368181	0.148715	0.153702	0.268779	0
W04D2.3a.1	3.65129	6.24744	5.59392	5.98008	6.05891	7.56386
W04D2.3a.2	0	0	2.26763e-05	0	0	0.00100659
W04D2.3b.1	0	0	0	0	0	0
W04D2.4.1	15.9724	17.3693	16.2655	16.4118	15.5087	16.4989
W04D2.5.1	67.0137	65.8982	69.7377	64.9141	65.9477	67.4326
W04D2.6a.1	38.7425	40.607	39.6875	32.2121	42.272	32.108
W04D2.6b.1	5.85261	7.3274	6.09091	9.17524	5.78902	13.0383
W04D2.6c.1	13.8086	14.0121	11.0483	17.4149	10.3442	13.0565
W04D2.6c.2	0	0	0	0	0	0
W04D2.6c.3	0	0	0	0	0	0
W04E12.1.1	0	0.11112	0	0.464729	0	0
W04E12.2.1	0	0	0	0	0	0.13694
W04E12.3.1	0	0	0	0	0	0
W04E12.4.1	0	0	0	0	0	0
W04E12.5a.1	0	0	0	0	0	0
W04E12.5b.1	0	0	0	0	0	0
W04E12.6.1	9.58	10.6239	15.5001	12.0322	15.9729	12.1542
W04E12.7.1	16.913	17.8703	20.9771	16.7806	21.7453	21.6804
W04E12.8.1	129.169	132.867	180.969	165.98	209.256	212.511
W04E12.9.1	1.15009	1.6381	0.643918	0.652399	0.886165	0.609143
W04G3.10.1	1.80278	1.75913	0.872485	0.926757	1.97563	1.25665
W04G3.11.1	0	0	0	0	0	0.378974
W04G3.12.1	3.67251	5.94149	7.76044	6.43185	6.74756	8.95804
W04G3.13.1	0	0	0	0	0	0
W04G3.1a.1	535.039	498.63	423.94	443.584	442.799	465.918
W04G3.1b.1	0	0	0	0	0	0
W04G3.2.1	556.919	553.258	332.248	358.306	406.795	443.607
W04G3.3.1	697.294	685.897	435.114	503.428	525.813	572.098
W04G3.4.1	3.70438	2.76084	2.60099	2.70014	2.4987	3.53822
W04G3.5a.1	36.8862	39.5404	46.6609	44.7931	41.9487	37.4425
W04G3.5a.2	7.56862	1.9206	1.5306	2.67137	1.38439	5.2084
W04G3.5b.1	1.23464	1.09223	0	0	0	0.479219
W04G3.6a.1	0	0	0	0	0	0
W04G3.6a.2	0	0	0	0	0	0
W04G3.6a.3	0	0	0	0	0	0
W04G3.6a.4	0	0	0	0	0	0.425662
W04G3.6b.1	0	0	0	0	0	0
W04G3.6b.2	0	0	0	0	0	0
W04G3.6b.3	0	0	0	0	0	0
W04G3.6c.1	0.720134	0.690688	2.58503e-07	1.46433	1.15489	1.11919
W04G3.6d.1	3.46021	3.21071	3.88364	3.40454	3.91819	3.87871
W04G3.7.1	0.466445	0.230136	0.15327	0.158886	0.417293	0.587636
W04G3.8.1	793.457	730.852	541.786	579.273	628.443	623.141
W04G5.10.1	0.514927	0.201077	0.502976	0	0.182047	0.288788
W04G5.16.1	0	1.01221	4.06394	4.1959	0	1.91875
W04G5.2a.1	0.922007	1.03107	1.12899	0.246413	0.613669	0.863389
W04G5.3.1	0	0.591309	0	1.23913	0	0
W04G5.4.1	0.0770898	0.0376797	0.15064	0.236158	0.0682887	0.0720411
W04G5.5.1	0.736794	0.103453	0.103381	0.214033	0.186329	0.196641
W04G5.6.1	0.300664	0.338194	0.388469	0.303561	0.264607	0.277353
W04G5.7.1	0	0.0472936	0	0	0.172106	0.179911
W04G5.8.1	0.343517	0.166644	0.0830229	0	0	0.236179
W04G5.9.1	0.183251	0.179081	0.271263	0.091903	0.0822096	0.517209
W04H10.1.1	6.362	3.75348	0	2.61507	2.25447	3.54573
W04H10.2.1	0	0.8918	0	0.940144	0.801735	0.424911
W04H10.3a.1	24.8901	22.2437	19.6116	18.843	24.1193	23.1311
W04H10.3b.1	0	0	0	0	0	0
W04H10.3b.2	0	0	0	0	0	0
W04H10.3c.1	0	0	0	0	0	0
W04H10.3c.2	0	0	0	0	0	0
W04H10.3d.1	0.0326343	0	1.47139	0.336503	0.916332	1.27102
W04H10.4a.1	0.650669	0.200036	0	0	0	0.299793
W04H10.4b.1	0	0.238936	0.469973	0.786781	0	0.341567
W04H10.5.1	1.38466	2.03797	2.03349	0.714296	3.05518	0.645234
W04H10.6a.1	45.9349	36.0864	46.9337	31.2516	43.6967	65.1556
W04H10.6b.1	0	0	0	0	0	0
W05B10.1.1	11.9099	11.1668	22.714	16.555	21.3009	13.5289
W05B10.2.1	0	0.569121	0	0	2.1638	0
W05B10.2.2	7.79493	7.908	11.8659	11.1372	9.49587	9.09487
W05B10.3.1	0	0	0	0	0	0
W05B10.4.1	14.5399	18.2615	19.9948	23.0424	19.5024	19.8982
W05B10.5a.1	0	3.96e-09	0	1.48579e-07	4.86109e-07	0
W05B10.5b.1	0	0.13874	0	0.283752	0.373536	0
W05B10.6.1	1.13952	0.765991	0.378154	0.397553	0	0.731306
W05B2.1.1	147.911	162.15	212.75	199.338	244.47	220.83
W05B2.2.1	0.123436	0.0481821	0	0.0202145	0.0184124	0
W05B2.4.1	0.193003	0.158845	0.226066	0.181259	0.200099	0.244185
W05B2.5.1	13.8239	13.4298	18.73	17.3945	21.3928	20.9009
W05B2.6.1	1.70938	2.23255	0.170485	1.01365	0.480787	1.55846
W05B5.1a.1	6.9809	7.20265	7.53648	3.8111	5.67042	6.499
W05B5.1b.1	5.59429	3.78671	3.48961	4.43942	4.1322	6.15523
W05B5.1c.1	8.68305	11.8797	7.44762	9.59106	5.57102	5.41936
W05B5.1d.1	0	0	14.3128	7.93043	1.23559	0.514525
W05B5.1e.1	0	0	0	0	0	0
W05B5.1e.2	8.45615	10.0112	8.14278	6.77165	13.0148	6.6215
W05B5.1e.3	0	0.934067	0	0	2.71203	0
W05B5.1e.4	8.36134	2.7677	0	0.236278	5.62482	11.0208
W05B5.1f.1	7.09606	7.9673	11.4921	4.95703	19.4944	7.63465
W05B5.1g.1	2.34942	3.312	2.53596	4.52318	0	1.92095
W05B5.2.1	2.12057	2.85299	2.04454	2.44462	2.74236	2.57539
W05B5.3a.1	23.9123	18.7637	31.7457	32.4402	31.0463	30.7491
W05B5.3b.1	0	2.15067	0	1.68571	4.27137	0.712232
W05B5.3b.2	0	1.16583e-05	1.74589e-05	0	0	0
W05E10.1.1	0.582882	0.748506	0.71334	0.964585	0.518255	0.9522
W05E10.2.1	4.60097	4.0579	3.06355	2.85234	3.20575	4.41141
W05E10.3.1	5.86918	2.44124	2.79768	2.1957	2.07299	2.98929
W05E10.4b.1	3.64559	4.02282	4.18625	4.80227	3.46145	3.58441
W05E10.4c.1	0	0	0	0	0	0
W05E10.4c.2	0	0	0	0	0	0
W05E10.5a.1	19.0931	21.8271	15.5795	20.5492	14.976	21.5082
W05E10.5b.1	0.503106	0	0	0	0	0
W05E10.5c.1	0	0	0	0	0	0
W05E7.1.1	77.9511	76.0392	127.313	111.894	117.231	106.394
W05E7.2.1	0	0	0	0	0	0
W05E7.3.1	101.85	97.1771	165.417	147.905	154.465	147.317
W05F2.2.1	0.0822236	0.296867	0.324988	0.282344	0.132013	0.572545
W05F2.3.1	0.780606	3.69312	3.8212	1.30091	1.2515	0.942532
W05F2.4a.1	3.25566	2.12217	1.17013	2.29025	2.09712	3.58687
W05F2.4b.1	1.89466	2.38013	2.77746	2.90215	2.94473	1.84352
W05F2.4b.2	2.35237e-08	0	0	0	0	0
W05F2.4b.3	2.56077	2.25269	2.2512	2.46523	1.8504	1.78161
W05F2.4c.1	0	0	0	0	0	0
W05F2.4c.2	0	0	0	0	0	0
W05F2.4c.3	0	0	0	0	0	0
W05F2.4d.1	7.23355	6.67871	4.49928	4.46702	5.92032	6.9002
W05F2.4e.1	5.40439	3.48964	3.92157	2.15026	3.15134	3.53041
W05F2.4e.2	0	0	0	4.47041e-07	0	0
W05F2.6a.1	1.55076	1.60674	2.64477	1.98788	2.18771	2.28576
W05F2.6b.1	0	0	0	0	0.049554	0
W05F2.7.1	0.170911	6.57125	0.0786683	0.183469	6.36514	5.40995
W05F2.7.2	7.72926	0.301737	6.18867	5.90768	0.168819	0.0141807
W05F2.8a.1	0	0	0	0	0	0
W05F2.8b.1	3.09756	2.32106	3.22368	0	1.49211	5.63821
W05G11.2.1	1.15805	0.380208	0.723634	1.07863	0.919604	0.995376
W05G11.3.1	0.535287	0.410513	0.591762	0.605893	4.74243e-07	0.635295
W05G11.3.2	0	0	0	0	0.743667	0
W05G11.4.1	0.152253	0.196527	0.247865	0.255827	0.225437	0.282051
W05G11.5.1	0.134694	0.13181	0	0.139309	0.23515	0.126116
W05G11.6a.1	95.6708	67.0847	80.7562	75.1366	86.8296	86.4776
W05G11.6a.2	0	0	0	6.83236e-10	1.03951e-08	0
W05G11.6b.1	0.327404	0	0	0	0	0
W05G11.6b.2	0	0	0	0	0	0
W05G11.6b.3	0	0	0	0	0	0
W05G11.6c.1	0	0	0	0	0.485961	0
W05G11.6c.2	0	0.322636	0	0	0	0.191381
W05G11.6d.1	0.321992	0.153928	0.910998	1.04504	1.9859	1.23012
W05G11.6d.2	0	0	0	0	4.91758e-10	0
W05H12.1.1	27.1547	27.7994	22.2606	24.4899	24.4213	24.1752
W05H12.2.1	8.80169	9.53908	6.81045	8.70955	6.94054	7.83304
W05H12.4.1	1.62985	1.53623	1.27701	0	2.84027	3.01155
W05H5.1.1	0	0.17691	0	0	0	0
W05H5.3.1	0.123998	0.0290956	0.118488	0	0.222041	0.449879
W05H5.4.1	0	0	0	0.23571	0.103528	0
W05H5.5.1	0	0	0	0	0	0
W05H5.6.1	0	0	0	0	0.0826848	0
W05H5.7.1	0	0	0	0	0	0
W05H5.8.1	0	0	0	0	0	0
W05H7.1.1	48.5017	50.2335	42.9261	40.9991	42.6427	43.5789
W05H7.2.1	8.75483	15.0223	20.7663	21.3988	20.2125	15.2884
W05H7.3.1	12.4475	20.3294	16.9777	13.3727	15.7298	18.4412
W05H7.4a.1	0.00689928	4.0966e-06	0	2.4095	3.85958e-06	1.86709e-05
W05H7.4b.1	10.1808	9.17443	6.35506	4.48016	7.83986	8.5396
W05H7.4c.1	4.57138	5.4906	6.24822	5.68326	6.68428	6.59152
W05H7.4d.1	14.9894	6.06592	12.3378	5.56329	10.3212	13.566
W05H7.4d.2	8.3704	8.22084	7.31997	8.92096	9.91938	7.96378
W05H7.4d.3	1.91159	1.05768	1.6686	1.78246	1.81262	1.77296
W05H7.4d.4	0	1.16756	0	0.540065	0	0.691215
W05H7.4e.1	0	0.176775	0	0	0	0.322711
W05H9.1a.1	52.3075	49.487	58.948	61.4357	47.4724	48.9241
W05H9.1b.1	3.77463	3.49658	4.6789	5.11844	2.43376	7.41164
W05H9.2.1	6.10915	7.88812	5.57815	6.28581	6.74824	6.98688
W05H9.4.1	8.00441	8.77173	7.12552	7.14176	7.98405	7.41815
W06A11.1.1	27.731	36.4142	5.04497	7.08287	6.57738	8.52462
W06A11.2.1	0.25899	0.250508	0.444539	0.204114	0.0950769	0.275332
W06A11.3.1	0	0.0779414	0	0	0	0
W06A11.4.1	1.96657	1.59536	1.7926	1.54461	1.73055	1.31279
W06A7.2a.1	19.1164	22.3586	19.3357	19.8413	24.0926	16.5761
W06A7.2b.1	29.559	24.4968	36.9804	36.1063	30.5945	35.3869
W06A7.3a.1	90.5983	97.6326	98.8271	110.455	99.1363	107.155
W06A7.3a.2	3.28365e-05	0.000453525	0.000715748	0.000109592	1.44976e-06	0.000457243
W06A7.3b.1	166.891	170.09	127.401	140.579	124.909	132.727
W06A7.3c.1	0.67824	8.85491e-07	4.40261e-06	0.22441	0.624237	0.00685349
W06A7.3d.1	38.162	41.2561	32.2797	32.8247	28.9767	34.0691
W06A7.3e.1	36.6664	47.9902	46.5488	33.89	51.6629	35.8329
W06A7.3f.1	1.44677	1.3849	2.25545	2.1588	1.59325	2.6656
W06A7.3g.1	13.9847	12.5303	10.5301	9.66879	13.7303	14.6722
W06A7.3g.2	35.5621	35.1718	26.6792	31.3424	35.8045	33.4841
W06A7.3g.3	0	0	0	0	6.17762e-07	0
W06A7.4a.1	0.719078	1.06094	0.706847	0.507191	0.926584	0.883134
W06A7.4b.1	0	0	0	0	0	0
W06A7.5.1	0	0	0	0	0	0
W06B11.1.1	27.0228	36.4405	21.698	25.5201	27.6263	29.886
W06B11.2.1	18.3299	19.8091	17.9375	19.2131	21.3139	21.4895
W06B11.3.1	11.1764	10.4288	14.1021	14.7809	9.86904	11.4855
W06B11.4a.1	5.31727	0	2.4935	0	1.52395	0
W06B11.4b.1	27.0445	39.2719	11.6643	12.8535	13.177	17.5959
W06B3.1.1	4.10065	3.70272	3.97127	3.91673	4.81231	2.94262
W06B3.2a.1	5.41015	0.000185003	3.18666	0.000439964	3.0545	7.25484
W06B3.2b.1	9.82758	10.2803	9.3431	6.50478	7.89484	11.136
W06B3.2c.1	0.927451	4.1155	3.66764	5.5065	4.07063	1.73292
W06B3.2d.1	0.592728	5.82726	2.97318	9.42079	4.92284	0.774901
W06B4.1.1	0.572879	0.972945	0.487383	0.254696	0.451072	0.289809
W06B4.2.1	13.6879	14.2919	13.9371	14.2643	14.7495	16.514
W06B4.3.1	8.22564	7.69388	7.67044	7.49116	7.85127	8.08236
W06D11.1.1	1.59412	2.40104	1.7366	3.20207	2.52582	3.45083
W06D11.2.1	0	0	0	0	0	0
W06D11.3.1	0	0.182707	0.364199	0	0	0
W06D11.4.1	0	0	0	0	0	0
W06D11.5.1	0	0	0	0	0	0
W06D12.1.1	0.375119	0.238123	0	0	0	0.171419
W06D12.2.1	6.6988	5.34729	7.02589	5.88878	5.22231	6.96906
W06D12.3.1	49.9894	54.7101	35.9435	37.6473	32.1619	35.5073
W06D12.4.1	0	0	0	0	0	0.0923965
W06D12.5.1	1.84643	1.36537	2.33814	2.42052	2.07061	2.71587
W06D12.6.1	0	0	0	0	0	0
W06D12.7.1	0	0	0	0	0	0
W06D4.1.1	64.0126	55.4495	64.2921	63.3705	64.6982	59.2088
W06D4.2.1	0.123707	0.0923941	0.121021	0	0.217652	0.231287
W06D4.2.2	0	0.0889463	0	0	0	0
W06D4.3.1	0	0.156431	0.155102	0.164841	0	0
W06D4.4.1	19.5237	18.2227	19.4113	17.9128	19.3736	18.8719
W06D4.5.1	87.3447	93.7187	79.2839	76.8363	83.2058	80.7938
W06D4.6.1	3.07337	2.90844	2.75006	3.41496	3.08882	3.38796
W06E11.1.1	15.4562	14.8571	17.1187	14.9235	14.631	16.7626
W06E11.2.1	27.891	31.1657	30.4353	33.3817	34.2063	31.0813
W06E11.4.1	32.4491	35.1754	37.2978	34.3804	34.6641	37.2052
W06E11.5a.1	8.6205	9.56012	6.94495	8.07884	7.04575	9.08747
W06E11.5b.1	2.19418	0	0.16193	0	0.55214	0
W06F12.1a.1	0	0	1.37616	0	0	0.761052
W06F12.1b.1	38.358	42.9728	24.9044	30.3608	31.2156	37.8048
W06F12.1b.2	15.2055	10.0429	16.6513	14.8141	19.4657	16.846
W06F12.1c.1	7.89443	9.61145	8.50212	7.53207	7.44646	9.28619
W06F12.1d.1	27.4385	31.0225	15.3844	21.8543	14.8915	26.4106
W06F12.1e.1	10.9586	6.37489	5.84545	0.000475921	9.55837	1.76243
W06F12.2a.1	1.88846	1.18592	0.55473	0.900457	0.822294	0.642416
W06F12.2b.1	2.4388	2.71257	2.14306	2.5168	4.22772	2.03263
W06F12.2c.1	0	0	0	0	0	0
W06F12.2d.1	2.3717	1.86843	1.49831	1.46243	0.969544	2.54725
W06F12.2e.1	3.01735	4.14246	5.22467	3.93767	4.99394	7.15838
W06F12.3.1	1.8281	2.97396	2.80026	1.2949	1.90566	2.45667
W06G6.1.1	0.193052	0.0462211	0.0467686	0	0.0429939	0
W06G6.10.1	0	0	0	0	0	0
W06G6.11.1	0	0	0	0	0	0
W06G6.12.1	0.395127	0	0	0	0	0
W06G6.15.1	0	0	0	0	0	0
W06G6.17.1	0	0	0	0	0	0
W06G6.2.1	0	0	0	0	0	0
W06G6.20.1	0	0.429626	0	0	0	0
W06G6.20.2	0	4.80702e-09	0	0	0	0
W06G6.20.3	0	0	0	0	0	0
W06G6.21.1	0.132205	0	0	0	0	0
W06G6.3.1	0	0	0	0	0	0
W06G6.6.1	0	0	0	0	0	0
W06G6.7.1	0	0	0	0	0	0
W06G6.8.1	0	0	0	0	0	0
W06G6.9.1	0	0	0	0	0	0
W06H12.1.1	46.9597	53.3308	41.1307	46.5289	49.3466	58.5482
W06H3.1.1	1.90568	1.39086	2.46565	1.65884	1.70659	1.7206
W06H3.2a.1	26.857	25.3967	25.5407	28.0853	26.7287	25.7113
W06H3.2b.1	0	0	0	0	0	0
W06H3.3.1	29.0898	24.3272	31.3203	31.4893	27.5774	26.2851
W06H8.1a.1	6.6262e-07	7.11492e-10	0	0	0.0111411	5.18011e-09
W06H8.1a.2	5.55004	2.91597	3.50001	5.20877	4.87151	6.09856
W06H8.1b.1	0	0	0	0	1.94161e-08	0
W06H8.1b.2	0.433404	0.00109091	0.000141507	0.0183087	0.0808626	0.0028588
W06H8.1c.1	5.89942	2.08683	4.09303	2.33988	4.06518	2.10495
W06H8.1d.1	2.00151	3.02576	4.56937	6.29148	5.7819	7.72539
W06H8.1e.1	2.78476	1.43287	0	0	2.08645	1.77336
W06H8.1f.1	0	1.38098	0	0	0	0
W06H8.1f.2	75.5749	76.7683	61.5952	68.3958	64.4767	72.4794
W06H8.1g.1	0.580846	0.00107009	4.15323e-05	0.010717	0.0644157	0.000520201
W06H8.1h.1	13.0022	19.0057	13.5658	12.4319	10.5076	8.43018
W06H8.1i.1	0	0.000220357	0	0	0	0
W06H8.1i.2	2.64468	0.00161639	5.21742e-05	0.0300719	0.251778	0.00170224
W06H8.2.1	2.33321	1.7647	2.49461	1.8292	2.01584	4.00116
W06H8.6.1	198.542	205.665	161.774	174.119	178.758	198.988
W06H8.6.2	0	0	0	0	0	0
W06H8.7.1	0	0	0	0	0	0
W06H8.8a.1	0.000180234	0.0598414	0.0432108	0.000212403	0.000703314	0.0569264
W06H8.8a.2	0.000279315	0.0975975	0.0670342	0.00032324	0.00103733	0.0882001
W06H8.8b.1	0.000159691	0.0574173	0.038515	0.000182076	0.000565579	0.0571183
W06H8.8b.2	0.000250596	0.0949562	0.0605014	0.00028044	0.000843504	0.0896077
W06H8.8c.1	2.87665	3.11299	3.61274	2.47217	3.35613	2.6816
W06H8.8d.1	0.528497	0.41775	0.475701	0.674225	0.533577	0.530818
W06H8.8d.2	0.819379	0.681658	0.738292	1.02648	0.787285	0.822787
W06H8.8e.1	0.588289	0.423791	0.454501	0.728336	0.519255	0.567521
W06H8.8e.2	0.923596	0.701226	0.714284	1.12231	0.774738	0.890738
W06H8.8f.1	6.12667e-05	0.0170834	0.0148508	2.58602e-08	6.12354e-10	0.0165651
W06H8.8g.1	5.26589e-05	0.0158114	0.0128271	1.70936e-08	3.28704e-10	0.0160461
W06H8.8h.1	0.179594	0.119833	0.164568	8.57126e-05	4.92495e-07	0.155193
W06H8.8i.1	0.193925	0.117298	0.152426	7.15775e-05	3.21023e-07	0.160229
W06H8.8j.1	5.0792	3.66068	3.16899	3.56593	3.14298	3.84793
W06H8.8k.1	1.7727e-08	0.00105356	0.000673244	0	0	0.00066928
W06H8.8l.1	0.0990571	0.0473537	0.0728618	1.29011e-08	0	0.0523558
W06H8.8m.1	1.4269e-07	0.012209	0.00539561	7.59915e-08	1.87994e-06	0.00742038
W06H8.8m.2	3.33877e-07	0.0317053	0.0126451	1.71781e-07	3.98003e-06	0.0173676
W06H8.8n.1	0.79846	0.538827	0.569599	0.510664	0.705057	0.57018
W06H8.8n.2	1.87131	1.40189	1.3371	1.15619	1.49486	1.33669
W07A12.4a.1	6.02693	7.14638	6.1252	5.85818	7.48461	9.76473
W07A12.4b.1	0.362281	0.298482	0.652585	0.938885	0.598063	1.23497
W07A12.4c.1	8.12827	9.12369	13.5907	17.875	14.6246	14.501
W07A12.4d.1	3.59643	4.77772	13.6271	12.1251	10.264	6.52756
W07A12.5.1	0	0.059762	0.121353	0.126334	0	0.115954
W07A12.6.1	0.226257	0.326992	0.146773	0.228329	0.202446	0.4884
W07A12.7.1	7.81184	6.86592	10.077	7.82401	7.95254	6.92865
W07A12.8.1	2.69926	3.28775	2.40269	2.35236	2.96206	3.94951
W07A8.1.1	0	0.0699466	0	0.145033	0.248691	0.264439
W07A8.2a.1	0.00179204	0	0	2.09927e-09	0	0.00836612
W07A8.2b.1	1.28114	2.7992	1.34946	1.72004	2.51842	2.5939
W07A8.2c.1	5.38369	2.89605	4.9453	4.76617	3.70108	4.00775
W07A8.2d.1	0.607512	2.5449	0.242145	1.04108	2.89011	8.59846e-06
W07A8.3a.1	13.4689	13.7759	10.6261	12.0359	12.7159	8.14665
W07A8.3a.2	0.00321919	0.00896005	1.9871e-07	1.7024e-09	0.572898	3.32463
W07A8.3b.1	2.30185	0.000553413	3.30586	0.940139	2.97245e-06	2.85132
W07A8.3c.1	0	0	0	0	0	0
W07A8.3c.2	0.000179569	2.21644	0.331518	0	0.02361	0
W07A8.5.1	0.256312	0.625795	0.251836	0.909498	0.682349	0.359553
W07B3.2a.1	0.0394277	0.148003	0.181994	0	0.0464991	0.107042
W07B3.2a.2	11.2427	18.1938	10.638	11.1705	17.0088	17.605
W07B3.2b.1	0.11865	0.0308767	0.29641	0	0.0908122	0.0806453
W07B3.2b.2	10.227	8.80463	11.0481	9.95261	7.66926	8.76791
W07B3.2b.3	11.3858	2.9061	6.78979	9.46859	10.9157	11.352
W07B3.2c.1	0.29664	0.166814	0.864017	0	0.278738	0.254664
W07B3.2c.2	27.1228	49.8408	32.6949	30.8323	24.8193	29.4042
W07B3.2c.3	32.5906	18.672	21.8921	32.0338	38.7247	41.6672
W07B3.2d.1	0.0769643	0.0317159	0.17698	0	0.0503019	0.0377521
W07B3.2d.2	7.59759	10.7852	7.35167	4.39904	4.91644	4.84312
W07B3.2d.3	8.30787	3.48378	4.29824	3.92412	6.85732	6.05888
W07B3.2e.1	0	1.74754e-08	1.91053e-05	0	0	1.18084e-07
W07B3.2e.2	22.4239	16.2104	2.92229	16.0632	8.25844	13.0963
W07B3.2f.1	0.00209786	0.00876117	0	0	0	0.00321625
W07B3.2f.2	0.460533	0.894573	0	0.475167	0	0.409435
W07B8.1a.1	0.778321	0.789333	0.655032	0.779336	1.03754	0.80512
W07B8.4a.1	0	0.0854708	0	0	0.0796026	0.244391
W07B8.4b.1	0	0	0.189918	0	0	0
W07B8.5.1	59.3218	34.1801	74.5968	58.1485	41.5239	42.453
W07E11.1a.1	3.20994	2.69448	0.878759	1.28057	1.06748	3.21092
W07E11.1b.1	6.74574	5.23482	6.00483	5.65673	6.00561	4.22097
W07E11.2.1	14.0792	11.9618	9.04501	9.51561	8.24796	13.5527
W07E11.3a.1	4.57525	1.73012	2.83337	3.87784	1.54593	3.35928
W07E11.3b.1	36.1738	36.9414	24.4608	24.3714	30.9181	30.7728
W07E11.4.1	18.7298	14.2308	10.7008	11.9453	10.7968	17.5336
W07E6.1a.1	32.8172	34.2015	39.6293	38.6033	34.4961	38.7197
W07E6.1b.1	0	0	0	0	0	0
W07E6.2a.1	22.8431	21.4372	25.0065	21.9099	22.0063	20.0252
W07E6.2b.1	0	0.000124501	1.10444	0	2.99464	5.52237
W07E6.3b.1	0	0	0.481033	0.506257	0	0.928981
W07E6.3c.1	0	0	0	0	0	0
W07E6.3c.2	0	0	0	0	0	0
W07E6.3c.3	0.878192	0.981658	0.0880961	0.0843767	0.129678	0.146344
W07E6.4.1	32.4265	31.7871	31.8809	29.8535	29.358	34.7921
W07E6.5a.1	0.862636	1.09103	1.42281	1.37232	0.995699	1.67019
W07E6.5a.2	0.0442157	0.00373885	0.00440497	0.0044036	0.00362337	0.00343503
W07G1.1.1	0.235453	0.167655	0	0.116993	0	0.427472
W07G1.2.1	0	0	0	0	0	0.205189
W07G1.3.1	11.1116	4.67753	5.71673	6.41822	3.90327	3.91839
W07G1.3.2	6.70925	10.4512	12.8081	12.6545	14.949	14.3858
W07G1.5a.1	0.972701	1.19982	1.45259	2.07448	1.7664	2.46982
W07G1.5b.1	1.13426	2.53658	1.30651	1.04611	1.20171	0.7952
W07G1.6.1	0.590832	0.894808	0.471802	0.487249	0.698063	0.360774
W07G1.7.1	0	0.239518	0	0.256844	0.456342	0
W07G4.1.1	0	0	0.541257	1.14422	0	0
W07G4.2.1	0.252387	0.123032	0	0	0	0
W07G4.3.1	41.3974	40.5134	32.2345	32.3921	35.4121	35.5083
W07G4.3.2	20.1588	18.5765	19.4171	12.0521	18.2937	14.6739
W07G4.3.3	5.63892	6.83471	6.36407	11.6333	4.77268	10.3969
W07G4.4.1	101.771	97.508	72.4934	70.9456	81.2735	85.1504
W07G4.5.1	22.1237	21.6156	22.4329	21.0634	23.042	24.8422
W07G4.6a.1	0	0.349169	0.256068	0	0	0
W07G4.6a.2	3.37041	1.58511	0	1.06412	0	0.566746
W07G4.6b.1	0.798301	1.53647	1.17174	1.0452	1.9029	1.90189
W07G4.7.1	0	0	0	0	0	0
W07G4.8.1	0	1.1024	2.21235	0	0	0
W07G9.2a.1	0	0.000234703	0.774207	0.740549	0	1.18652
W07G9.2b.1	1.4928	1.47186	0.617153	1.27199	0.999156	0
W07G9.2c.1	0	0	0	0	0	0.762186
W08A12.1a.1	6.12923	4.95721	4.35075	5.97933	4.08408	5.29067
W08A12.1b.1	0.717341	1.27795	2.6072	1.06453	1.38136	3.31367
W08A12.1b.2	0.304297	0	0.000279125	0.37903	1.3085	0
W08A12.1c.1	0.951146	2.06573	1.16119	1.30574	0	1.73461
W08A12.1d.1	0.129627	9.79487e-09	1.67967	7.59077e-10	1.52007	0
W08A12.1e.1	1.68971	2.65525	2.30408	1.52654	2.91611	2.41823
W08A12.1e.2	4.29336	2.66509	3.16146	4.69177	6.81454	1.2542
W08A12.2a.1	11.4271	15.2637	14.6872	10.9965	13.8363	17.528
W08A12.2b.1	0	0	0	0	0	0
W08A12.3a.1	36.5905	41.8811	19.884	22.8437	28.6224	30.8097
W08A12.3b.1	0	0	0	0	0	0
W08A12.4.1	0.637779	0.668823	7.76653	9.16003	14.701	14.8635
W08D2.1.1	154.032	193.986	137.914	154.017	151.078	165.384
W08D2.3a.1	0	0	0	0	0.474893	0
W08D2.3c.1	3.83	5.83443	3.55946	4.27088	4.13242	3.32296
W08D2.4a.1	116.285	107.897	118.46	125.225	125.239	127.468
W08D2.4b.1	0.576054	0.482959	0.44197	0	0.652174	1.15659
W08D2.4b.2	1.86862e-09	0	0	0	1.08691e-05	2.2817
W08D2.4c.1	0.576054	0.482959	0.44197	0	0.652174	1.15659
W08D2.4d.1	0	0	0	0	0	0
W08D2.4d.2	0.576054	0.482959	0.44197	0	0.652174	1.15659
W08D2.5a.1	11.0573	12.2815	10.3055	12.0731	10.4621	13.5545
W08D2.5b.1	1.93658	2.68703	2.20337	1.39187	2.06841	0.000791473
W08D2.5c.1	0	0	0	1.21345e-06	0	3.30122e-07
W08D2.6.1	0.47308	0.145723	0.0748645	0.0780394	0.141127	0.211613
W08D2.7.1	21.2388	20.62	21.3437	22.6444	21.2109	20.3054
W08D2.8.1	0	0	0	0	0	0
W08E12.1.1	2.98934	2.81816	2.76916	2.19844	3.43585	3.06798
W08E12.2.1	0	0.800402	0	0	0	0
W08E12.3.1	0.70415	0.777636	0	0	0.209048	0
W08E12.4.1	0.223653	0.469911	0	0.22498	0.401174	0.20547
W08E12.5.1	0	0.517696	0	0	0	0
W08E12.6.1	0.435273	0.135031	0	0.139971	0	0.130989
W08E12.7.1	232.176	226.446	257.84	265.468	243.603	228.716
W08E12.7.2	0	0	0	0	0	0
W08E12.8a.1	4.1459	4.96359	2.67305	4.49747	3.20949	4.00437
W08E12.8b.1	0	0.207188	1.44416	0	0.688877	0
W08E12.8b.2	0	0	0	0	0	0
W08E12.9.1	0	0	0	0	0	0
W08E3.1.1	164.244	162.983	171.854	166.769	176.732	166.742
W08E3.2.1	64.5606	54.7715	54.7584	53.1161	55.775	54.3415
W08E3.3a.1	248.818	235.38	250.542	258.369	238.602	243.009
W08E3.3a.2	0	0	0	0	9.00596e-09	0
W08E3.3b.1	0	0	0	0	0	0
W08E3.4.1	0.446562	0.438182	0.429985	0	0.259496	0.136683
W08F4.1.1	0	0.662611	0	0	0	0.629515
W08F4.10.1	0.660796	0.166153	0.330729	0.689627	0.29139	0.313643
W08F4.12a.1	0	0	0	0	0	0
W08F4.12b.1	2.7667	2.222	3.13299	2.74322	3.67452	5.04708
W08F4.13.1	0	0	0	0	0.11459	0
W08F4.2.1	0	0	0	0	0	0
W08F4.3.1	117.927	114.096	120.949	117.297	111.576	107.971
W08F4.5.1	0.401988	0.952558	1.55116	1.21767	1.58518	1.84256
W08F4.6.1	711.933	810.887	411.175	476.917	491.19	512.776
W08F4.7.1	0	0.183598	0.185125	0.388472	0.16982	0.351442
W08F4.7.2	0	0	0	0	0	0
W08F4.8a.1	49.7622	51.093	59.5533	55.4856	57.7473	52.0019
W08F4.8b.1	6.26326	2.07307	0.985622	2.12601	2.6367	2.85774
W08F4.9.1	5.07141	5.61479	6.90068	7.44449	6.50304	7.66151
W08G11.1.1	9.96078	14.2125	0.872449	1.46485	2.38854	2.24823
W08G11.3a.1	13.344	13.8538	11.7151	12.62	13.8748	15.8399
W08G11.3a.2	0	0	0	0	0	0
W08G11.3b.1	0	0	0	0	0	0
W08G11.4.1	40.2022	42.5296	36.1548	41.4142	40.9239	44.0285
W08G11.5.1	0	0.0707842	0	0	0.129188	0
W09B12.1.1	3.26832	2.78395	2.58992	2.63869	2.34493	3.98158
W09B12.1.2	0	1.90423e-08	0.288453	0	1.30314	0
W09B6.1a.1	1.8081e-05	0	1.72523e-05	6.3019e-05	1.13944e-05	4.6608e-07
W09B6.1a.2	116.774	80.3383	85.8674	90.1261	101.204	95.2838
W09B6.1b.1	0.657102	0.469204	0.23902	0	0.516851	0.473144
W09B6.1c.1	7.3485	8.48323	7.5619	7.79443	7.83656	9.15858
W09B6.1c.2	4.92791e-09	0	0	1.35583e-09	0	0
W09B6.2a.1	5.47939	5.62486	5.85856	6.55735	5.98381	6.57882
W09B6.2b.1	0	0	0	0	0	0.277818
W09B6.2c.1	0	0	0	0	0	0
W09B6.2c.2	0	0	0	0	0	0
W09B6.2d.1	0	0	0	0	0	0
W09B6.2e.1	0	1.64804	0	0	0	2.02865
W09B6.3a.1	7.72958	7.43121	8.98298	8.04481	9.10512	8.88254
W09B6.3b.1	0	0	0	0	0	0
W09B6.3c.1	0	0	0	0	0	0
W09B6.4a.1	12.9375	14.2636	14.3367	12.9786	13.6368	13.6378
W09B6.4b.1	0	0.133845	0	0	0	0
W09B6.4b.2	0	0	0	0	0	0
W09B6.4c.1	0	0	0	0	0	0
W09B6.5.1	0.166237	0	0.316034	0.667878	0.288039	0
W09B7.1.1	0.106373	0.0254058	0.0508893	0.0528287	0.0470702	0.14529
W09B7.2.1	0.435737	0.273781	0.597898	0.716509	0.560966	0.614993
W09B7.3.1	0	0.0779102	0	0	0	0
W09C2.10.1	0	0	0	0	0	0
W09C2.1a.1	0.18385	3.94242	0.0619387	4.49712	2.96635	2.54248
W09C2.1b.1	9.19687	6.56282	8.98539	6.26073	6.45696	8.72188
W09C2.1c.1	1.13809	0	0	0	0	0.260383
W09C2.1d.1	4.30292	0.0987095	3.50066	0	2.58099e-07	1.16889e-08
W09C2.1e.1	0	0	0	0	0	0
W09C2.1f.1	4.78186	9.58175	4.84646	5.47682	7.93768	9.31047
W09C2.3a.1	33.7825	19.753	33.1737	32.3967	36.298	31.5698
W09C2.3b.1	16.9056	14.9544	14.015	15.308	19.1713	19.6507
W09C2.3c.1	3.71967	5.25053	6.03425	7.11716	6.47363	6.45702
W09C2.3d.1	0	0.341859	0	0	0	0.733004
W09C2.7.1	2.18879	1.07348	0.714637	3.76449	0	2.72027
W09C2.8.1	0.81806	0.806283	0	0.847175	0.723638	0.765813
W09C2.9.1	0	0.757295	0	1.56907	0	1.42752
W09C3.1.1	0	0	0	0	0.320963	0
W09C3.2.1	0	0	0	0	0	0
W09C3.3.1	0.609954	0.608537	0.30516	0.15812	0.544078	0.438613
W09C3.4.1	11.8263	13.0328	15.1332	14.7327	13.834	12.6374
W09C3.6.1	0	0	0	0	0	0
W09C3.7.1	0	0.0664014	0	0	0	0
W09C3.8.1	1.3804	0.729293	0.853974	0.90452	0.77587	0.348702
W09C5.1.1	135.207	124.948	140.286	133.853	136.726	138.705
W09C5.12.1	0.153159	0.441686	0.732849	0.156054	0.535776	0.564305
W09C5.2.1	32.8401	35.5478	35.4452	36.6528	36.9797	35.1924
W09C5.4.1	7.39246	4.80104	3.4772	1.95408	1.94915	3.81689
W09C5.5.1	26.0895	28.5361	18.5073	19.4038	22.1547	26.3995
W09C5.6a.1	3274.11	3661.54	4065.61	3954.74	3904.41	3795.49
W09C5.6b.1	1.52969	2.21836	3.0131	2.61582	2.91288	1.95648
W09C5.6b.2	0.495281	0.243274	0.486217	1.52534	1.42213	0.962127
W09C5.6b.3	0	0.261334	1.09072	1.09307	0.522301	1.04991
W09C5.6b.4	0	0	0	0	0	0
W09C5.6b.5	113.057	117.567	144.543	146.999	112.252	141.317
W09C5.7a.1	14.3135	14.3499	13.2615	13.7211	12.8117	13.9849
W09C5.7b.1	0	0	0	0	1.97196	0
W09C5.7c.1	0	7.86973e-05	1.32576	2.07343	0	2.34821
W09C5.8.1	399.384	408.473	449.215	434.061	455.194	431.318
W09D10.1.1	13.2247	10.6019	11.7895	18.1763	4.83618	9.2794
W09D10.1.2	17.8354	19.9627	16.6003	9.1799	24.7344	19.8975
W09D10.1.3	0	0	0	7.27385e-10	1.79975e-08	0
W09D10.2.1	10.5423	10.344	6.98141	7.07878	8.16054	7.8424
W09D10.3.1	91.0103	86.7928	100.821	107.709	93.9484	88.3487
W09D10.4.1	35.0146	35.6385	36.8155	35.8435	40.0565	39.6466
W09D10.5a.1	27.041	30.1593	21.9121	25.4323	22.9765	24.121
W09D10.5b.1	0.00268974	0	0.0168225	0	6.17242	2.48214
W09D12.1a.1	18.8793	14.1217	14.5027	11.749	13.9528	14.8995
W09D12.1b.1	4.13402	3.04585	1.84995	1.00466	2.13085	2.48336
W09D12.2.1	0	0	0	0	0	0
W09D12.3.1	0	0.0839775	0	0.174875	0	0.15959
W09D6.1a.1	0	0	8.93298e-06	8.7336e-05	0	0.227
W09D6.1b.1	0.291621	0.595394	0.0656158	1.42169	0.405737	0.941899
W09D6.1c.1	0.899228	0.458227	1.32331	0	1.26452	0.480931
W09D6.2.1	0.23096	0.22497	0.112899	0.116425	0.205454	0
W09D6.3.1	0	0	0	0	0	0
W09D6.4.1	0.562736	1.3863	0.824533	0.854439	0.24414	0
W09D6.5.1	112.76	117.02	82.1184	88.4795	93.9602	102.31
W09D6.6.1	12.6501	12.7481	14.498	13.6961	14.4366	13.2134
W09G10.1a.1	0.147127	0.0665642	0	0	0	0
W09G10.1b.1	0	0	0	0.0955728	0	0.0878905
W09G10.3.1	8.4295	8.0137	6.02197	6.7093	5.5598	6.6192
W09G10.4a.1	15.807	14.845	11.9409	14.1412	13.499	14.162
W09G10.4b.1	0	0	0	0.210538	0.0253475	8.47985e-06
W09G10.5.1	0.981494	0.660759	0.762894	0.598432	0.52517	0.545041
W09G10.6.1	0.176291	0.021015	0.0839742	0.0445359	0.272278	0.439904
W09G10.9.1	181.111	198.933	184.263	192.882	164.244	161.89
W09G12.1.1	0	0.148768	0	0	0	0.0954379
W09G12.10.1	32.7339	61.3036	9.39624	11.8064	12.7037	18.4729
W09G12.4.1	0.141297	0.0668705	0	0	0.126086	0.258573
W09G12.6.1	0	0	0	0	0	0
W09G12.7.1	1.23641	0.324518	0.38849	0.350933	0.662479	0.929502
W09G12.8.1	0.359514	0.174853	0	0	0.210095	0
W09G12.9.1	3.7772	4.36884	4.33169	4.20123	2.89954	3.87056
W09G3.1a.1	21.6045	19.9767	22.4543	18.8051	22.9611	22.7669
W09G3.1b.1	1.10611	2.46438	1.89265	2.39104	2.61488	2.376
W09G3.2.1	19.4873	23.2702	19.1561	19.316	20.3239	21.844
W09G3.3.1	16.7489	15.7934	19.9736	14.4561	18.9035	16.8804
W09G3.6a.1	11.2433	9.02107	9.10036	9.44911	9.36058	9.93082
W09G3.6b.1	9.21312	9.00843	13.3273	12.2552	9.73009	8.33713
W09G3.7a.1	11.7972	11.6065	12.1378	10.1791	12.7609	1.99695
W09G3.7a.2	9.30784e-10	0	0.200464	0	0.300033	10.7022
W09G3.7b.1	0.974931	2.15879	1.1157	0.717355	1.34726	0
W09G3.8a.1	106.638	120.558	110.666	118.083	107.118	128.05
W09G3.8a.2	0	0	0	0	0	0
W09G3.8b.1	0	0	0	0	0	0
W09H1.1a.1	1.75372	2.27658	2.11405	1.24816	0.606344	1.71658
W09H1.1b.1	2.26861	2.51868	1.667	3.26178	3.20384	2.66111
W09H1.2.1	1.90035	4.41011	4.20403	2.47915	3.68141	5.82235
W09H1.3.1	2.14835	1.27941	1.01789	1.61967	2.29455	1.4383
W09H1.4.1	0.356599	1.36904	1.38387	2.61535	1.88411	0.669405
W09H1.5.1	45.5964	43.3243	44.4976	50.1214	47.3334	49.3914
W09H1.6a.1	508.427	473.053	521.557	521.538	535.676	500.966
W09H1.6b.1	8.82388	10.5713	11.4825	7.85652	12.2873	12.9455
W09H1.6b.2	10.9354	12.0497	6.64504	5.56385	5.86287	7.14417
W10C4.1.1	0.219087	0.598871	0.421975	0.791434	0.323457	0.400722
W10C6.1.1	12.6459	10.8877	12.5273	12.3053	12.8335	13.7503
W10C6.2.1	0	0.155486	0	0	0	0
W10C8.1a.1	0	0.631695	0	0.52883	0	0
W10C8.1b.1	0.926823	0	0.625841	0	0.492353	0.339807
W10C8.2.1	34.1963	33.0738	25.7668	29.9263	30.3149	31.9462
W10C8.3.1	0	0	0	0	0	0
W10C8.4a.1	1.48851	0.862784	0.866903	1.3539	0.792845	1.23258
W10C8.4b.1	0	0	0	0	0	0
W10C8.4c.1	0	0	0	0	0	0
W10C8.4c.2	0	0	0	0	0	0
W10C8.4c.3	0	0	0	0	0	0
W10C8.4d.1	0	0	0	0.0234376	0	0.426971
W10C8.5.1	176.914	162.48	180.955	178.678	185.721	189.414
W10C8.5.2	0	0	0	0	0	0
W10C8.6.1	4.4338	4.59633	1.38312	5.14576	5.8327	9.55458
W10D5.1.1	34.5031	37.8613	35.5449	38.6484	35.7744	39.3773
W10D5.2.1	49.1179	44.612	45.1736	52.6029	36.3725	41.3951
W10D5.2.2	140.507	141.27	141.654	131.178	149.341	144.474
W10D5.3a.1	0	0	0	0	0	0
W10D5.3a.2	0	0	0	0	0	0
W10D5.3a.3	0	0	0	0	0	0
W10D5.3a.4	0	0	0	0	0	0
W10D5.3c.1	16.0761	16.7835	8.22162	7.30089	5.77992	5.99114
W10D5.3c.2	2.23847	0.0239935	4.64807	6.41508	3.08422	8.41357
W10D5.3c.3	0.0551826	0.00180085	9.65978e-05	7.95357e-07	5.28668	0.000440497
W10D5.3d.1	1.6913	1.71957	1.74609	2.76441	1.31742	2.50012
W10D5.3e.1	0.00622182	0.0344017	3.14169	0.925674	0.133636	0.000166835
W10D5.3e.2	13.2716	16.0297	8.94746	11.483	13.4858	12.25
W10D5.3e.3	0.00147571	5.75473e-05	0.000381412	0.00117391	0.295931	0.000487572
W10D5.3e.4	4.22267e-07	2.56044e-07	4.164e-06	4.01348e-09	0.0635138	0
W10D5.3f.1	0.00805514	7.68931	2.79719	12.3628	14.943	11.7478
W10D5.3f.2	18.5353	7.88064	15.1501	2.81121	3.83419	5.17062
W10D5.3f.3	0.00413398	7.22673e-05	0.00138396	0.000569998	0.110093	0.000433337
W10D5.3f.4	2.24208e-06	4.86992e-07	2.1574e-05	5.09146e-09	0.0261851	0
W10D5.3g.1	4.58281e-09	0.000900063	0.251409	0.0959308	0.00122747	1.12328e-06
W10D5.3g.2	0.746082	0.835227	0.484397	0.817108	0.532941	0.932516
W10D9.1.1	0	0	0	0	0.516666	0
W10D9.3a.1	0	0	0	0	0	0
W10D9.3b.1	9.3333	13.9675	13.1546	15.1412	12.8617	14.3412
W10D9.4a.1	12.1702	12.7176	12.5082	13.5365	12.9417	13.3685
W10D9.4b.1	0	0	0	0	0	0
W10D9.5a.1	144.123	133.705	174.151	164.704	133.788	147.987
W10D9.5b.1	0.601024	0.58839	0.592488	0	0	0
W10D9.5b.2	0	0	0	0	0	0
W10D9.6a.1	29.333	34.1152	33.9348	35.4938	29.5172	34.4905
W10D9.6b.1	0	0	0	0	0	0
W10G11.1.1	0.419331	1.82958	3.2938	2.0999	3.00554	3.12346
W10G11.10.1	0.678899	0.809547	0.111236	0.686784	0.406589	1.04904
W10G11.11.1	0	0	0	0	0	0
W10G11.12.1	0	0	0	0	0	0
W10G11.13.1	0	0	0	0	0	0
W10G11.14.1	0	0	0	0	0	0
W10G11.15.1	0	0	0	0	0.159577	0
W10G11.16a.1	0	0	0	0	0	1.10049
W10G11.16b.1	9.2814	8.70724	10.3424	9.33377	10.0432	8.38926
W10G11.16c.1	0.725347	0.551448	0	0.406826	0	0
W10G11.19.1	5.54016	6.04859	9.5312	8.40942	7.94006	8.63947
W10G11.2.1	1.55017	0.649555	1.30198	1.58275	0.585936	0.414195
W10G11.20.1	1.80687	3.40248	1.53203	3.33346	6.21771	4.87033
W10G11.20.2	44.077	18.2658	0.170672	32.7869	31.7867	38.1938
W10G11.20.3	1.61976	27.0363	40.5862	7.20685	1.565	1.15222
W10G11.3.1	1.60307	0.605157	0.522082	0.180521	0.782975	2.15773
W10G11.4.1	1.64281	0.394738	0.526581	0.814571	0.709278	0.252847
W10G11.5.1	0	0	0.206728	0.104448	0.0957829	0
W10G11.6.1	0	0	0	0	0	0
W10G11.9.1	0.343136	0.0410345	0.0837239	0.0860729	0	0
W10G6.1.1	1.72407	0	0	0	0	0
W10G6.2a.1	0.223446	4.80183	1.90884e-08	6.40666	5.16022	5.08956
W10G6.2b.1	13.6859	8.1996	13.8813	8.01986	9.24589	7.96113
W10G6.3.1	281.26	269.299	345.2	354.643	316.976	311.205
W10G6.6.1	1.84837	1.36768	0	0.953682	0	0
Y102A11A.1.1	0.534304	0.448025	0.77693	0.540048	0.707998	1.23282
Y102A11A.2a.1	1.90378	3.13796	3.33883	5.47876	5.46148	4.98759
Y102A11A.2b.1	1.71475	1.37994	1.71863	0.375554	0.839366	2.92579
Y102A11A.3.1	7.64294	7.15082	9.67753	9.53201	8.53425	9.37005
Y102A11A.5.1	326.262	361.534	141.352	158.685	199.935	270.127
Y102A11A.6.1	2.99406	2.71716	2.56335	2.43107	1.62466	2.77862
Y102A11A.7.1	0.78724	0.533371	0.152217	0.320952	0.276278	0
Y102A11A.8.1	1.49065	1.01131	0.822155	1.04632	0.667243	0.784439
Y102A11A.9a.1	3.99894	4.32744	4.20636	4.37008	3.87375	5.15218
Y102A11A.9b.1	1.60127	0.763832	0.747774	0.886616	1.03335	2.15502e-09
Y102A5A.1.1	48.5157	44.0024	43.5903	43.3472	43.2568	45.4901
Y102A5B.1.1	0	0.150936	0.101798	0	0.185025	0
Y102A5B.2a.1	0.102328	0.0489891	0.100298	0.202857	0.276474	0
Y102A5B.2b.1	0	0	0	0	5.59187e-09	0
Y102A5B.3.1	0.840137	0.409161	0.619345	0.523175	0.934687	0.586981
Y102A5C.1.1	0.421018	0.56741	0.608447	1.28601	1.37682	0.0971229
Y102A5C.13.1	0	0	0.197054	0	0	0
Y102A5C.14.1	0.167635	0.0828196	0	0	0.446556	0
Y102A5C.15.1	0	0.1135	0	0	0	0
Y102A5C.16.1	0	0.192141	0	0	0	0
Y102A5C.17.1	0.144825	0.204169	0.140386	0	0	0
Y102A5C.18.1	13.825	16.5033	16.6354	14.5961	17.721	16.4452
Y102A5C.19.1	7.85123	9.44041	6.55424	10.7204	9.03466	8.80336
Y102A5C.2.1	0.15036	0.219344	1.16415	0.151983	0.529611	0.835942
Y102A5C.21.1	0	0.0574793	0	0	0	0.110013
Y102A5C.22.1	0	0.0643138	0	0	0	0
Y102A5C.25.1	0	0	0	0	0	0
Y102A5C.27.1	0	0	0	0	0	0
Y102A5C.28.1	0	0	0	0	0	0
Y102A5C.29.1	0	0	0	0	0	0
Y102A5C.31.1	0.327584	0	0.106372	0	0.193682	0
Y102A5C.32.1	0	0.0576022	0	0	0	0
Y102A5C.33.1	0	0	0	0	0	0
Y102A5C.36.1	1.3368	1.59792	1.28473	0.687995	1.45134	0.929165
Y102A5C.4.1	0	0.0655728	0.0660835	0.0681979	0	0
Y102A5C.40.1	0	0	0	0	0	0
Y102A5C.9.1	0	0	0	0	0	0
Y102E9.1a.1	2.72716	2.19797	2.42826	2.43134	0.601546	1.03419
Y102E9.1a.2	9.72531	10.5723	8.19142	6.4044	5.4163	7.03819
Y102E9.1a.3	0	0	0.394159	0	0	0
Y102E9.1a.4	0	0	0	0	0	0
Y102E9.1b.1	6.67994	8.65621	12.3554	11.4558	13.5186	7.52453
Y102E9.1c.1	24.083	23.6749	18.1284	26.7456	22.7017	32.7708
Y102E9.2a.1	25.6985	31.238	30.9608	31.8605	32.7541	29.4517
Y102E9.2b.1	2.69523	1.97091	0	0.858077	0.574587	1.165
Y102E9.3.1	0	0	0	0	0	0
Y102E9.5.1	9.39602	12.0612	7.00465	6.43309	7.93025	8.55191
Y102E9.6.1	0	0	0	0	0	0
Y102F5A.1.1	0	0	0	0	0	0
Y104H12A.1a.1	10.0106	17.0073	2.83966	2.66922	4.10195	6.92763
Y104H12A.1b.1	1.09261	0.519866	0	0	0.226756	0
Y104H12A.1b.2	0.500569	0.156254	0.000108311	0	0.00178053	0
Y104H12A.1c.1	1.09261	0.519866	0	0	0.226756	0
Y104H12A.1c.2	0.500569	0.156254	0.000108311	0	0.00178053	0
Y104H12A.1d.1	4.94648	3.09841	3.51286	1.57867	3.59886	4.91988
Y104H12A.1e.1	1.09261	0.519866	0	0	0.226756	0
Y104H12A.1e.2	0.500569	0.156254	0.000108311	0	0.00178053	0
Y104H12A.1e.3	0	1.73253e-08	0.736224	4.5512	0.836861	0
Y104H12BR.1a.1	68.953	64.3343	58.1309	58.432	62.1896	65.5079
Y104H12BR.1b.1	15.6217	29.4625	13.5796	19.009	13.8088	17.9628
Y104H12D.1a.1	20.0179	23.1566	24.6657	24.9525	27.4472	27.4089
Y104H12D.1b.1	0	0	0	0	0	0
Y104H12D.2.1	15.1711	19.8342	19.1084	16.3781	17.1576	19.8687
Y104H12D.3a.1	21.2692	17.3212	19.9374	17.6159	20.955	22.8871
Y104H12D.3a.2	0	0	0	0	0	0
Y104H12D.3b.1	0	0	0	0	0	0
Y104H12D.3c.1	6.77301	8.43089	5.09273	4.6018	6.32974	4.71192
Y104H12D.4.1	6.35091	7.28136	7.08841	6.79267	7.60391	7.96233
Y105C5A.1.1	4.23202	4.43371	3.15543	3.61037	3.64479	5.09571
Y105C5A.10.1	0	0	0	0	0	0
Y105C5A.12.1	316.782	431.443	573.055	516.591	990.565	977.329
Y105C5A.1268.1	7.70684	7.87202	8.1549	10.6039	12.4552	5.98818
Y105C5A.1269.1	0	1.12655	8.67579	9.49604	12.0097	17.3863
Y105C5A.1270.1	0.901388	2.6387	35.7719	29.6562	34.7711	37.2806
Y105C5A.1272.1	62.0157	60.6763	81.665	68.107	63.1834	78.4618
Y105C5A.1273.1	0	0	0	0	0	0
Y105C5A.1274.1	0	0	3.24129	0	25.3887	19.0647
Y105C5A.1285.1	16.2313	0	0	0	0	0
Y105C5A.13a.1	6.47418	2.69938	5.54405	2.52278	28.1509	25.239
Y105C5A.13b.1	0	0	0	0	0	0
Y105C5A.15a.1	6.59575	3.06273	4.33955	4.13137	5.99695	3.92803
Y105C5A.15b.1	0.573402	0.740884	0.184289	1.11127	1.21772	0.657752
Y105C5A.15c.1	0.622671	1.43929	0.412623	1.46494	1.45909	1.34375
Y105C5A.15e.1	5.88093	5.14734	7.19599	4.84755	6.26983	6.7104
Y105C5A.23.1	4.80195	4.88634	5.49872	5.35949	5.5671	4.83245
Y105C5A.24.1	5.74253	4.95779	9.03255	7.44757	7.58434	6.00146
Y105C5A.26.1	0	0	0	0	0	0
Y105C5A.3.1	0	0	0	0	0	0
Y105C5A.4.1	0	0	0	0	0	0
Y105C5A.5.1	0	0	0	0	0	0
Y105C5A.508.1	0	0	0.676389	1.07328	0	1.298
Y105C5A.6.1	0	0	0	0	0	0
Y105C5A.8a.1	6.5696	9.5829	12.1177	13.8802	10.1764	7.91384
Y105C5A.8a.2	2.33614	0	0	0	0	4.08988
Y105C5A.9a.1	0.675063	1.0049	0	1.06381	0	3.82295
Y105C5A.9b.1	0	2.8857	0	0.949825	19.4054	25.6859
Y105C5B.1.1	0.140856	0	0	0	0	0
Y105C5B.10.1	0.113896	0	0	0.344733	0.10144	0.105847
Y105C5B.11a.1	0	0	0	0	0	0
Y105C5B.11b.1	0	0	0	0	0	0
Y105C5B.13.1	15.3876	17.3111	19.1888	17.6439	17.9757	19.1269
Y105C5B.14.1	0.187646	0	0.183257	0	0.336307	0
Y105C5B.1413.1	0	0	0	0	0	0
Y105C5B.1418.1	0	0	0	0	0	0
Y105C5B.15a.1	5.14361	2.39821	3.13436	3.66599	2.63712	4.37767
Y105C5B.15b.1	0	7.17435e-10	0	0	0.200369	3.1576e-05
Y105C5B.16a.1	0	0	0	0	0	0
Y105C5B.16b.1	1.06637	0.783563	0	0.547725	0.468634	0.496308
Y105C5B.17.1	0.25434	0.243518	0	0	0	0
Y105C5B.18.1	0	0	0	0	0	0
Y105C5B.19.1	14.942	15.3911	11.7413	11.3888	11.6539	10.761
Y105C5B.20.1	1.64909	1.55279	0.428	0.33622	0.389402	0.915219
Y105C5B.21a.1	6.7099	6.37444	4.28393	2.36728	2.09232	3.92514
Y105C5B.21b.1	0.0002444	1.18212	1.9969	2.97081	3.13176	2.82339
Y105C5B.21b.2	2.26059	0.00706903	9.44385e-05	0.00223039	0.0512205	0.549343
Y105C5B.21c.1	0.0002444	1.18212	1.9969	2.97081	3.13176	2.82339
Y105C5B.21d.1	7.05628	5.06043	4.42126	5.1215	6.05254	5.20337
Y105C5B.21e.1	1.19059	0.592826	0.952069	0.336406	0.471104	0.33443
Y105C5B.21f.1	3.80713e-05	0.0945726	0.407365	0.391418	0.666765	0.213134
Y105C5B.21g.1	3.80713e-05	0.0945726	0.407365	0.391418	0.666765	0.213134
Y105C5B.21g.2	0.317087	0.000473146	1.72382e-05	0.000252846	0.00977616	0.0345063
Y105C5B.21h.1	0.83439	0.261666	0.681473	0.46849	0.99733	0.246269
Y105C5B.25a.1	0.8686	0.404387	0.428473	0.487586	0.466722	0.73131
Y105C5B.25b.1	2.68398e-09	0.182836	1.23466e-08	0.27097	0	0
Y105C5B.28a.1	114.297	87.3288	106.419	101.108	138.027	116.467
Y105C5B.28b.1	179.528	163.042	173.041	163.681	183.606	161.953
Y105C5B.28c.1	0.615155	0.662278	0	0.580435	0	0.556149
Y105C5B.28c.2	0.406535	0.630742	0.721971	1.67537	0.861333	0.770479
Y105C5B.28c.3	0	0	0	0	4.29398	0
Y105C5B.29.1	2.87554	1.17163	1.85865	2.4671	0.841401	0
Y105C5B.2a.1	3.02211	2.34067	1.07188	1.37212	1.28317	2.55257
Y105C5B.2b.1	0.305378	0.548382	1.51595	1.57487	1.4872	0
Y105C5B.3.1	0	0	0.0947317	0	0	0
Y105C5B.4.1	0.316821	0.154994	0.415805	0.106701	0.0932949	0
Y105C5B.5a.1	21.8558	18.8689	15.0206	16.5691	21.7848	23.9316
Y105C5B.6a.1	1.29911	1.72987	0.468705	1.42679	0.982345	1.10356
Y105C5B.6b.1	0	1.35488	0.0512633	0.0430561	0	0.054571
Y105C5B.6c.1	0.401995	0	0	0	0	0
Y105C5B.6d.1	0.720188	0	0.456438	0	0	0
Y105C5B.8a.1	0	0	0.228078	0	0.206869	0
Y105C5B.8b.1	0.262396	0.0635636	0	0.266146	0	0
Y105C5B.9.1	12.602	12.9265	14.3611	15.4206	15.3013	14.4078
Y105E8A.10a.1	16.7998	16.5298	15.6926	18.2409	16.9733	21.8849
Y105E8A.10b.1	0	1.70696	2.39761	0	1.82871	0.98917
Y105E8A.10c.1	3.13401	0.00873403	2.18417	1.02665e-06	1.36933	0.007159
Y105E8A.10c.2	1.06597e-08	0	0	0	0	0
Y105E8A.11.1	57.9984	43.5915	66.6406	64.8179	56.3942	62.9208
Y105E8A.11.2	0	2.50918	0.983044	1.07142	2.7864	0
Y105E8A.12a.1	15.7377	10.0221	8.82419	8.14946	9.8758	11.045
Y105E8A.12b.1	0.799346	0.601701	0.71281	0.805172	0.912231	0.35101
Y105E8A.13a.1	59.2479	68.4018	30.992	41.3662	42.8227	52.2625
Y105E8A.13b.1	11.7437	17.2475	8.13207	7.43787	10.1089	8.73907
Y105E8A.14.1	13.7433	15.1797	16.0732	16.019	16.0773	16.032
Y105E8A.16.1	1230.04	1260.91	1433.97	1197.93	1141.94	1183.75
Y105E8A.16.2	2351.41	2029.39	2429.29	2545.22	2654.08	2504.1
Y105E8A.17a.1	14.8987	15.2805	12.057	15.1816	16.9259	16.3079
Y105E8A.17b.1	1.53284	2.15936	2.85017	2.61806	0.413182	1.17571
Y105E8A.19.1	62.651	66.9183	59.3198	61.452	61.8281	60.6821
Y105E8A.1a.1	8.59727	5.65579	6.04825	9.04105	7.49067	6.60156
Y105E8A.1b.1	13.2689	15.7239	12.4633	14.9908	12.8474	15.5031
Y105E8A.2.1	34.8062	38.6882	30.6743	37.3979	32.7733	37.1205
Y105E8A.20a.1	9.7397	11.2332	6.23046	8.47767	4.11636	3.5734
Y105E8A.20a.2	0	9.53393e-07	7.72429e-08	0.477303	0.615065	1.67235e-06
Y105E8A.20b.1	11.469	10.9534	12.6415	9.61837	17.8543	19.1721
Y105E8A.21a.1	7.78784	7.2017	6.65218	5.99349	6.79079	6.37295
Y105E8A.21b.1	1.37233	0.835765	1.81477	0.548045	0.219988	4.17038
Y105E8A.22.1	41.7871	49.2896	41.6889	47.0033	40.8389	40.0865
Y105E8A.23a.1	3.53277	4.41425	8.95531	2.86568	1.49639	4.00301
Y105E8A.23a.2	4.91494	4.0476	1.43393	6.00585	7.4874	5.71528
Y105E8A.23b.1	0	0.19994	0	0.494118	0	0
Y105E8A.25a.1	6.44682e-05	0.0058106	0.00307649	0.0187225	0.0508291	0.00576079
Y105E8A.25b.1	11.0364	9.16507	9.80785	8.97475	9.02715	9.71283
Y105E8A.25c.1	1.87144	9.91018e-06	3.62627e-10	1.82025	1.88766	0.000151812
Y105E8A.25d.1	0.121751	0.627102	0.479343	0.411653	0.360377	0.11315
Y105E8A.25d.2	0	0	0	0	0	0
Y105E8A.25d.3	0.000159178	2.288e-05	1.49239e-05	0	0.290002	1.39888e-07
Y105E8A.25e.1	0.121751	0.627102	0.479343	0.411653	0.360377	0.11315
Y105E8A.25e.2	0	0	0	0	0	0
Y105E8A.25e.3	0.000159178	2.288e-05	1.49239e-05	0	0.290002	1.39888e-07
Y105E8A.25f.1	0.000216615	0.581261	0.000304895	1.75438e-08	0.00836376	2.02215
Y105E8A.25g.1	27.7639	24.4037	21.9615	22.6121	23.3958	25.8896
Y105E8A.26a.1	0	0	0	0	0	0
Y105E8A.26b.1	2.28123	2.07491	1.24086	1.87623	1.88342	2.11189
Y105E8A.26c.1	0.0133592	0.00579912	0.000136293	0.00035835	0.946169	2.10677
Y105E8A.26d.1	0	0	0	0	0	0
Y105E8A.26e.1	22.2922	18.0046	17.731	16.9775	17.8743	17.9577
Y105E8A.27.1	0	0.246092	0	0.132064	0	0.120151
Y105E8A.28.1	2.38387	1.65524	2.74705	2.70188	1.97469	2.60716
Y105E8A.3.1	58.1528	55.3446	51.3511	54.5575	53.5241	55.1912
Y105E8A.32.1	0.363568	0.329893	0	0	0	0
Y105E8A.4.1	62.3585	47.874	62.6633	52.512	61.9112	59.1327
Y105E8A.5.1	1.89087	1.71977	1.47754	1.57265	1.3707	2.12498
Y105E8A.6.1	29.1556	27.7781	27.2688	27.2786	24.5175	29.6041
Y105E8A.7a.1	9.84061	8.54615	8.55058	7.09506	9.44415	9.38531
Y105E8A.7b.1	1.03175	0.893186	1.63136	0.827199	0.308766	0.719787
Y105E8A.7c.1	0.616049	1.55324	0	0.860482	2.39602	2.73801
Y105E8A.7d.1	1.04597	0.491882	0	0	0.541107	0.369801
Y105E8A.7e.1	0	0	0	0	0	0
Y105E8A.8.1	4.51261	3.9736	4.32517	5.05423	4.76758	5.06725
Y105E8A.9.1	40.4528	35.6563	33.3362	36.0461	37.0438	37.2481
Y105E8B.11.1	0	0	0	0	0	0
Y105E8B.1a.1	627.839	592.817	591.159	570.675	612.492	599.893
Y105E8B.1b.1	0	0	0	0	0	0
Y105E8B.1b.2	0	0	6.25089e-10	0	0	0
Y105E8B.1c.1	21.4802	20.0935	18.9605	19.1738	19.1556	20.3123
Y105E8B.1d.1	6.72201e-05	1.35254e-08	0.178608	0	2.57115e-05	0
Y105E8B.1e.1	0.575611	0.678546	0.821185	2.32623	1.15541	0.832846
Y105E8B.1e.2	17.8811	11.3297	14.702	11.4346	12.0414	15.8869
Y105E8B.1f.1	0	0	0	0	0	0.352654
Y105E8B.1g.1	0	0	0.545844	0	0	0
Y105E8B.1i.1	0	0	0	0	0	0
Y105E8B.1i.2	0	0	0	0	0	0
Y105E8B.1j.1	0	0	0	0	0	0
Y105E8B.1k.1	7.16918	3.97547e-09	8.74106	3.20282	6.77651	1.28585
Y105E8B.1l.1	10.3832	18.0577	4.61815	6.90666	5.38346	3.19429
Y105E8B.1m.1	0.785013	0.811976	0	0	0	2.38912
Y105E8B.1m.2	8.28496	6.66543	5.94918	2.88111	8.80867	6.57635
Y105E8B.1n.1	0.785013	0.811976	0	0	0	2.38912
Y105E8B.1n.2	19.4212	21.6697	8.63821e-07	38.9812	53.8432	39.644
Y105E8B.1o.1	15.7606	10.4805	9.02729	9.64051	9.38859	9.44398
Y105E8B.1p.1	0.288928	0.160229	0.581002	0.262591	0.518098	0
Y105E8B.1q.1	0.271576	0.390564	1.26402e-09	0	0	0
Y105E8B.1r.1	0	9.74986e-09	0	0	0	0.261228
Y105E8B.1s.1	0	0.589842	1.93885	1.01909	1.90126	1.36468
Y105E8B.1t.1	4.16649e-09	1.05577	4.82747e-09	0	0	0
Y105E8B.2a.1	21.1748	21.2017	24.6151	22.7917	15.1933	21.3899
Y105E8B.2a.2	2.81849	4.95361	0.000458589	0.975815	8.22555	3.55238
Y105E8B.2b.1	0	0.595314	0	0	0	0
Y105E8B.2b.2	0	3.56241e-05	0	0	0	0
Y105E8B.3.1	23.7784	25.6181	26.0743	27.3739	29.3518	27.2415
Y105E8B.4.1	34.4648	35.0517	30.8776	31.2951	32.8028	31.0059
Y105E8B.5.1	45.3529	41.5087	57.9335	49.4289	41.1843	44.1361
Y105E8B.6.1	17.6353	24.4805	20.4664	21.5414	18.4179	23.9826
Y105E8B.7.1	13.6282	14.7735	14.9491	16.1116	17.3343	16.3335
Y105E8B.8a.1	16.88	20.3997	20.527	25.6578	13.4231	23.1078
Y105E8B.8a.2	1.50651	3.7636	0.52142	1.10649	0.142423	0.411642
Y105E8B.8a.3	4.59343e-05	5.40766e-10	2.42696	0.000106287	5.47964	0.0263074
Y105E8B.8b.1	0	0	0.716413	0	0	0
Y105E8B.8b.2	0	0	2.4608	0	0	1.47677
Y105E8B.8c.1	31.0776	30.3155	19.7127	24.9484	22.3406	23.2958
Y105E8B.8c.2	1.37336	0.043107	0.509449	1.31477	0.317011	0.531456
Y105E8B.8c.3	1.39627e-06	0	2.14264	0.000253546	9.97504	0.0427586
Y105E8B.8d.1	7.65048	5.86008	5.18016	4.89813	5.9349	8.07885
Y105E8B.8e.1	0	0	0	0	0	0
Y105E8B.9.1	28.0684	31.1281	17.6086	18.5065	19.6144	23.4567
Y106G6A.1.1	9.44661	12.2584	10.1999	9.91675	10.3027	13.9839
Y106G6A.1.2	0.00137263	0.869571	0.955519	2.63841	2.47816	1.05992e-05
Y106G6A.2a.1	16.3109	17.4154	15.6808	21.4633	18.8499	19.5701
Y106G6A.2c.1	16.3638	22.2386	16.3404	14.0972	13.9911	16.4909
Y106G6A.2d.1	0	0	0	0	0	0
Y106G6A.4.1	0.201663	0.296199	0	0.208367	0.17364	0.554902
Y106G6A.5a.1	18.5674	21.2464	18.8528	23.277	20.2036	23.7359
Y106G6A.5b.1	1.77202	1.12337	0	0.830601	0	0
Y106G6D.1.1	0.443296	0.381464	0.761474	0.231551	0.584909	0.312483
Y106G6D.2.1	0	0	0	0	0	0
Y106G6D.3.1	3.04532	4.40343	2.77363	3.55286	3.05147	3.86844
Y106G6D.4.1	8.48289	12.1339	9.37626	10.6205	10.108	12.3973
Y106G6D.5a.1	10.7915	11.9113	9.62976	12.1561	10.4906	12.7702
Y106G6D.5b.1	0	0	0	0	0	0
Y106G6D.6.1	4.34472	9.61221	7.51572	8.28109	9.65891	9.49769
Y106G6D.7.1	9.99678	9.82196	8.94413	10.611	10.5754	10.625
Y106G6D.8.1	4.10856	10.849	4.3386	10.1274	10.499	9.92197
Y106G6D.8.2	5.19846	0.160003	4.9146	7.76807e-05	5.21211	3.00935
Y106G6E.1.1	0.104771	0	0	0	0	0
Y106G6E.4.1	18.2662	18.5462	17.4425	19.9898	16.6615	21.5802
Y106G6E.5a.1	7.31357	7.71226	5.56655	7.46121	6.6323	8.04156
Y106G6E.5a.2	0	7.66708e-07	0	8.10444e-10	0.000273282	3.01871e-06
Y106G6E.5b.1	7.31357	7.71226	5.56655	7.46121	6.6323	8.04156
Y106G6E.6.1	48.0567	52.518	40.797	46.5409	45.7691	50.1661
Y106G6E.8.1	0	0	0	0	0	0
Y106G6G.1.1	0.0924623	0.355895	0.355423	0.464155	0.325692	0.16955
Y106G6G.2.1	4.44169	4.86552	3.74173	4.61557	4.18755	4.73064
Y106G6G.3.1	0.299087	0.89047	0.289661	0.618051	0.520128	0.851433
Y106G6G.4.1	0.991754	0.82002	0.777049	0.80127	0.445592	1.19988
Y106G6H.1.1	11.7981	12.458	14.6769	17.9954	15.3593	16.5673
Y106G6H.12a.1	7.92275	10.7646	8.10102	9.14062	8.0671	10.5646
Y106G6H.12b.1	0.335192	0	0	0	1.54438	0
Y106G6H.12c.1	0.0715981	0	0	0	0	0
Y106G6H.13.1	0.751689	1.11466	0	1.29264	0.66467	1.6396
Y106G6H.14.1	33.7829	32.7578	37.955	35.5317	34.282	32.2972
Y106G6H.15.1	21.0819	22.8415	22.2057	23.5315	21.3919	21.0082
Y106G6H.15.2	0.000247547	0	0	0	0.0079084	0
Y106G6H.16.1	2.58207	5.48079	4.69164	5.72079	3.89332	2.41413
Y106G6H.2a.1	1151.8	1114.64	1270.81	1246.02	1145.88	1120.49
Y106G6H.2a.2	0.937612	0.808161	0	1.78515	0	0
Y106G6H.2a.3	0.959764	1.12106	0	0	0	1.79933
Y106G6H.2a.4	2.07881	1.43601	1.59161	2.31113	2.24274	2.64469
Y106G6H.2a.5	61.5927	0.00128861	20.9374	0.0993896	101.713	30.1189
Y106G6H.2b.1	0	1.21596	0	0	1.16125	2.03621
Y106G6H.2b.2	0	5.81836e-06	0	0	0	4.16979e-07
Y106G6H.2c.1	0	0.413529	0.373679	0	0	0
Y106G6H.2c.2	0	0	0	0	0	0
Y106G6H.2c.3	0	0	0	0	0	0
Y106G6H.2c.4	0	3.05206e-05	2.00471e-05	0	0	0
Y106G6H.3a.1	4023.15	4066.91	4453.77	4669.95	4296.46	4143.12
Y106G6H.3c.1	11.7772	16.4236	20.8327	20.4675	12.1512	23.1018
Y106G6H.3c.2	0	0	0	0	0	0
Y106G6H.4.1	7.91891	8.70864	7.41916	4.3591	6.98282	8.92024
Y106G6H.5.1	22.6473	20.6159	19.822	21.6572	21.6836	23.0167
Y106G6H.6a.1	8.48598	4.66961	0.367722	3.89843	5.96703	6.87343
Y106G6H.6a.2	0	3.66363	7.82049	4.1655	1.62932	1.88957
Y106G6H.6b.1	0	0	0	0	0	0
Y106G6H.6b.2	0	0	0	0	0	0
Y106G6H.6c.1	0.600905	0	0	0	0	0
Y106G6H.6c.2	0	0	0	0	0	0
Y106G6H.6d.1	0	0	0	0	0	0
Y106G6H.6d.2	0	0	0	0	0	0
Y106G6H.6e.1	0	0	0	0	0	0
Y106G6H.6e.2	0	0	0	0	0	0
Y106G6H.6f.1	0	0	0	0	0	0
Y106G6H.6f.2	0	0	0	0	0	0
Y106G6H.6g.1	0	0.430024	0	0	0	0
Y106G6H.6g.2	0	0.337527	0	0	0	0
Y106G6H.6h.1	0	0	0	0	0	0
Y106G6H.6h.2	0	0	0	0	0	0
Y106G6H.6h.3	0	0	0	0	0	0
Y106G6H.7.1	12.2518	13.5643	11.4248	13.0806	12.6084	13.6824
Y106G6H.8.1	36.2559	37.1837	44.6613	35.9966	44.3213	40.9624
Y106G6H.9.1	0	0	0	0.182215	0.154718	0
Y108F1.1.1	0	0	0	0	0	0
Y108F1.3.1	0.233244	0.114528	0.165976	0.118146	0.359053	0.424851
Y108F1.5.1	0	0	0	0	0.109151	0.115161
Y108G3AL.1a.1	6.90571e-07	0	1.38499e-06	2.69778	9.71194e-07	1.8391e-07
Y108G3AL.1a.2	21.3795	25.6856	20.6538	21.9337	20.3786	23.0467
Y108G3AL.1a.3	9.06031	0.000369944	6.89603	2.35468	5.88209	1.62923
Y108G3AL.1b.1	5.64355	6.73671	4.9766	7.42454	6.84146	6.50822
Y108G3AL.1c.1	3.5681	0	0	0	1.99329e-09	0.411544
Y108G3AL.1d.1	0	0.738024	0	0	0	0
Y108G3AL.2.1	18.9494	18.517	21.2791	20.5096	20.5426	19.1378
Y108G3AL.3a.1	2.58452	2.92366	2.24415	3.19126	3.75255	3.02894
Y108G3AL.3b.1	0.264035	0	0.171405	0	8.43648e-07	0
Y108G3AL.7a.1	7.62382	4.26236	6.08555	6.48386	5.84319	6.32884
Y108G3AL.7b.1	0	1.62667	0.694879	0.729422	1.23809	0.308377
Y108G3AL.7c.1	0	0	0	0	1.01477e-06	2.38837e-07
Y108G3AL.7d.1	0	0	0	0	4.45574e-06	5.18941e-06
Y108G3AL.7e.1	0	0	0	0	0.056783	0.00102463
Y108G3AL.7f.1	0	0	1.50707e-09	0	0.812885	0.195633
Y108G3AL.7g.1	0	0	0	0	0	0
Y108G3AL.7h.1	1.4772	2.16755	1.07409	0.0729251	0.0431178	1.34345
Y108G3AL.7i.1	0	0	1.75036	0.735382	1.59712	0
Y10G11A.1a.1	45.8538	43.3054	42.0149	47.7409	41.074	48.0487
Y10G11A.1b.1	5.16234	7.98906	8.81778	1.12708	6.16569	7.19133
Y10G11A.2a.1	8.33843	7.32921	8.4789	11.4318	10.7802	10.0779
Y10G11A.2b.1	0	0.694412	0.69799	0.534231	0	0
Y10G11A.3a.1	0.820873	1.20027	0	0.84272	1.43658	2.28386
Y10G11A.3b.1	0	0	0	0	0	0
Y110A2AL.1.1	0	0	0	0	0	0
Y110A2AL.10.1	0	0	0	0.533795	0	0
Y110A2AL.12a.1	7.01458	5.06727	5.82184	5.30195	5.44905	4.76086
Y110A2AL.12b.1	0	0.330787	0	0.608071	0	1.39316
Y110A2AL.13.1	64.0977	69.1265	70.3646	80.1676	67.9686	66.6715
Y110A2AL.14.1	14.118	14.7166	11.8043	11.6194	12.673	13.2486
Y110A2AL.2.1	0	0.0280648	0	0	0	0
Y110A2AL.3.1	0.389713	0.187246	0.37774	0.398396	0	1.07024
Y110A2AL.4a.1	0.283766	0	0	0	0	0.332626
Y110A2AL.4b.1	6.03012	6.96794	4.88443	5.96348	6.60714	7.57824
Y110A2AL.5.1	0	0	0	0	0	0
Y110A2AL.6.1	0	0	0	0	0	0
Y110A2AL.7.1	0	0	0	0	0	0
Y110A2AL.8a.1	48.869	48.7537	8.39513	17.5566	26.2133	24.0328
Y110A2AL.8a.2	6.46644	1.7095	10.6673	6.46874	0.102613	2.96735
Y110A2AL.8b.1	31.8887	32.5974	6.57248	10.6693	16.7385	16.804
Y110A2AL.8b.2	4.23814	1.15031	8.35652	3.94316	0.0662978	2.08434
Y110A2AL.8c.1	2.0802	0.818998	0	0.427452	0	1.1416
Y110A2AL.8c.2	0.267005	0.0270667	0	0.156135	0	0.136301
Y110A2AL.9.1	1.36531	0.644042	1.32252	0	1.45584	0.74985
Y110A2AM.3a.1	16.515	15.7622	20.4591	15.7409	15.5687	13.3687
Y110A2AM.3a.2	3.96621	7.3058	6.32337	0.916308	5.16101	5.33685
Y110A2AM.3b.1	4.05386	2.89602	2.40853	2.39896	0.911546	1.71617
Y110A2AM.3b.2	3.43543	5.56473	5.5198	6.94473	10.7325	13.5162
Y110A2AR.1.1	3.03794	3.68036	3.70167	3.43669	3.10899	2.97886
Y110A2AR.2a.1	1.64695	0.706957	0	0	1.18815	2.45742
Y110A2AR.2b.1	2.20658	1.09857	2.85389	3.10791	3.71338	1.09181
Y110A2AR.2c.1	0	0.185011	0.3714	0	0	0
Y110A2AR.2d.1	2.21268	2.4159	1.95367	1.91805	2.50535	4.55194
Y110A2AR.2e.1	6.58264	7.48014	5.16976	4.53651	2.51435	6.36685
Y110A2AR.2f.1	8.41954	6.47533	9.15097	7.69301	8.54675	6.56008
Y110A2AR.2g.1	0	0	0	0	0	0
Y110A2AR.2h.1	0	0	0	0	0	0
Y110A2AR.2i.1	0.943456	0	0	0	1.04791	0
Y110A2AR.3a.1	24.9772	24.6623	21.7436	26.8675	25.2611	24.1946
Y110A2AR.3b.1	0	5.35173	3.1417	2.91552	4.36824	2.00915
Y110A7A.10.1	22.2471	23.8193	22.0175	22.2426	23.2466	25.087
Y110A7A.10.2	0	0	0	0	0	0
Y110A7A.11.1	17.8568	20.3368	19.1087	18.5344	20.9128	19.0072
Y110A7A.12.1	0.996584	0.687938	0.964476	1.31118	1.50033	1.08997
Y110A7A.13.1	66.0282	70.7408	67.9167	68.563	66.5782	65.2037
Y110A7A.13.2	0	0	0	0	0.0101732	0
Y110A7A.14.1	83.1586	98.7182	92.6251	108.761	68.7069	65.4345
Y110A7A.14.2	226.655	198.764	198.836	191.236	215.344	225.513
Y110A7A.15a.1	1.78613	1.61358	2.28579	1.92985	1.42406	1.59568
Y110A7A.15b.1	0	0	0	0	0	0
Y110A7A.16.1	10.61	11.3803	11.3655	13.8607	11.87	12.2816
Y110A7A.17a.1	28.4376	28.8288	22.9029	23.7715	26.9429	26.9243
Y110A7A.17b.1	0	0.813146	0.477217	0	0	0
Y110A7A.18.1	4.09463	3.56909	7.5362	6.47251	6.64068	5.90902
Y110A7A.19.1	29.3542	28.4544	32.2985	31.2534	29.2131	29.4055
Y110A7A.1a.1	12.9953	12.209	14.7421	15.0863	12.3853	11.438
Y110A7A.1b.1	2.10079	1.20339	4.60239e-10	0.000722259	2.52635	3.49057
Y110A7A.2.1	2.12124	2.99213	2.88591	2.88728	3.1321	2.98587
Y110A7A.20.1	3.85271	6.00522	5.57555	4.74878	5.39119	3.56807
Y110A7A.21.1	16.6874	13.7825	14.6984	19.7802	13.5749	16.6643
Y110A7A.3.1	7.42084	7.26549	5.61947	6.46049	5.65545	5.77714
Y110A7A.4.1	43.9327	42.416	48.3874	55.0586	52.2442	49.7928
Y110A7A.5.1	18.989	19.9362	16.5415	17.3015	17.8745	15.7712
Y110A7A.6a.1	0	4.4385	1.41738	2.34487	1.23811	0
Y110A7A.6a.2	13.1766	7.24223	6.10653	5.62198	12.7011	5.49156
Y110A7A.6a.3	62.7045	64.4168	61.7155	66.2275	60.7634	70.6332
Y110A7A.6a.4	0	3.62201e-10	1.20781e-05	2.07773e-08	0.00658773	0
Y110A7A.6b.1	0	0.077612	0.0299984	0.0412978	0	0
Y110A7A.6b.2	3.06252	0.950829	1.29694	1.08202	0	2.73785
Y110A7A.7.1	10.1747	2.98933	8.00114	7.01351	8.24396	7.5951
Y110A7A.7.2	7.60261	14.3626	5.29844	10.731	7.84604	7.02046
Y110A7A.8.1	37.3871	35.3165	34.1232	32.4704	34.6274	31.6841
Y110A7A.9a.1	11.1882	13.3569	13.2591	13.5085	12.3849	14.1534
Y110A7A.9b.1	1.37393	0	0.572793	6.55892e-05	0.91422	0
Y111B2A.1.1	0.687108	0.291493	0.577238	0.954067	0.225584	1.18153
Y111B2A.10a.1	34.4807	42.6034	42.3371	40.5096	43.4042	45.6249
Y111B2A.10b.1	3.3128	0	0.000181744	3.22314e-07	0.949229	0
Y111B2A.11.1	45.003	36.2784	36.6227	38.3459	40.791	42.3637
Y111B2A.11.2	0	2.50898e-10	0	0	0	0
Y111B2A.12a.1	20.9538	23.6635	20.3749	17.1989	19.527	19.4628
Y111B2A.12b.1	7.12395	2.11464	6.45211	5.05378	8.84883	4.74663
Y111B2A.13.1	53.776	47.6311	42.9269	46.2552	46.0417	46.4218
Y111B2A.14a.1	3.80567	1.33418	3.17936	1.42308	1.41992	1.48285
Y111B2A.14a.2	7.94613e-08	0.0694729	0	0	9.03757e-10	5.37404e-10
Y111B2A.14a.3	3.44387e-07	0.850241	2.28063e-05	1.69054e-06	0.000210556	1.21893e-05
Y111B2A.14b.1	6.25473	3.78907	5.94544	4.61865	4.4456	7.50799
Y111B2A.14b.2	1.89187e-07	0.216528	0	0	4.45012e-09	4.36064e-09
Y111B2A.14b.3	7.78029e-07	2.38549	5.33699e-05	7.04759e-06	0.000771939	7.60221e-05
Y111B2A.14c.1	0.491145	0.369486	0	2.39565	1.90331	1.26208
Y111B2A.14c.2	1.47182e-08	0.0198861	0	0	1.96505e-09	7.41337e-10
Y111B2A.14c.3	6.46356e-08	0.244196	0	3.78387e-06	0.000340688	1.33962e-05
Y111B2A.14d.1	0.279072	0.119863	0	0.722403	0.59143	0.232123
Y111B2A.14d.2	5.76651e-09	0.00584929	0	0	3.8853e-10	0
Y111B2A.14d.3	2.67847e-08	0.0804514	0	8.89586e-07	9.05378e-05	2.00566e-06
Y111B2A.14e.1	0	0	0	0	9.65559e-10	0
Y111B2A.14e.2	0	0	0	0	0	0
Y111B2A.14e.3	0	0	0	0	0	0
Y111B2A.14f.1	0	0	0	0	0	0
Y111B2A.14f.2	0	0	0	0	0	0
Y111B2A.14f.3	0	0	0	0	0	0
Y111B2A.14g.1	0	0	0	0	2.62218e-09	0
Y111B2A.14g.2	0	0	0	0	0	0
Y111B2A.14g.3	0	0	0	0	0	0
Y111B2A.14h.1	0	0	0	0	3.80627e-10	0
Y111B2A.14h.2	0	0	0	0	0	0
Y111B2A.14h.3	0	0	0	0	0	0
Y111B2A.14i.1	0	0	0	0	0	0
Y111B2A.14i.2	0	0	0	0	0	0
Y111B2A.14i.3	0	0	0	0	0	0
Y111B2A.14j.1	0	0	0	0	0	0
Y111B2A.14j.2	0	0	0	0	0	0
Y111B2A.14j.3	0	0	0	0	0	0
Y111B2A.14k.1	0	0	0	0	0	0
Y111B2A.14k.2	0	0	0	0	0	0
Y111B2A.14k.3	0	0	0	0	0	0
Y111B2A.14l.1	0	0	0	0	0	0
Y111B2A.14l.2	0	0	0	0	0	0
Y111B2A.14l.3	0	0	0	0	0	0
Y111B2A.14m.1	0.157709	0.349667	0.591823	0.17021	0.146558	0.596466
Y111B2A.14m.2	0	0.000596163	0	0	0	0
Y111B2A.14m.3	0	0.147491	0	0	2.31582e-09	0
Y111B2A.14n.1	0.0368413	0.0249666	0.121091	0.00878422	0.00810836	0.0117144
Y111B2A.14n.2	0	2.53185e-05	0	0	0	0
Y111B2A.14n.3	0	0.0114054	0	0	0	0
Y111B2A.14o.1	0	0	0	0.768441	0	0
Y111B2A.14o.2	0	0	0	0	0	0
Y111B2A.14o.3	0	0	0	0	0	0
Y111B2A.14p.1	1.46707	0	0	0.873062	1.38258	0.382759
Y111B2A.14p.2	0	0	0	0	0	0
Y111B2A.14p.3	0	0	0	0	0	0
Y111B2A.14r.1	0.96245	5.52762	0	0.22399	0	0
Y111B2A.14r.2	0	0	0	0	0	0
Y111B2A.14r.3	6.32821	3.31352	2.77505	3.05169	6.66254	9.20616
Y111B2A.15.1	37.6908	42.0567	30.2601	30.6038	34.2898	34.412
Y111B2A.16.1	9.86433	12.6743	11.6267	13.3105	11.1416	10.0279
Y111B2A.17.1	10.0046	8.57031	10.1372	10.4072	5.96416e-09	8.11648
Y111B2A.17.2	0.00669713	6.073e-08	9.46839e-05	0.0114716	9.7159	1.6407
Y111B2A.18.1	81.4342	1.29449	43.9792	83.7308	71.9623	80.3164
Y111B2A.18.2	59.0013	20.3626	92.3905	35.4615	84.6864	22.9836
Y111B2A.18.3	75.8608	179.141	73.8297	85.7198	65.53	93.7444
Y111B2A.18.4	3.97388	6.75547	3.12557	9.46167	3.31527	1.40404
Y111B2A.18.5	45.0157	36.235	39.8038	34.5371	45.6585	45.5721
Y111B2A.19a.1	4.86694	2.17065	1.7762	1.66047	1.79683	2.00708
Y111B2A.19a.2	6.93509	7.01488	9.0328	7.65349	7.80483	8.02306
Y111B2A.19b.1	0	9.98878e-06	0	0	0.000188164	0
Y111B2A.2.1	6.97303	7.13502	10.7575	7.77929	8.69027	8.66822
Y111B2A.20a.1	39.5947	38.274	36.5886	40.8349	35.5352	29.3877
Y111B2A.20a.2	0.083189	9.53393e-08	1.61665e-07	0.000552472	0.362588	7.45336
Y111B2A.20b.1	0	0	0	0	0	0
Y111B2A.21.1	0.50235	0.714264	0.939561	0.247872	0.762629	1.01615
Y111B2A.22a.1	26.7432	21.2361	19.9385	19.4788	20.2281	22.8649
Y111B2A.22b.1	6.25468	4.46104	4.57648	5.33557	5.99125	5.37822
Y111B2A.22c.1	0.749866	2.05377	3.74119	1.711	2.72472	0.561198
Y111B2A.22d.1	0.0207056	0.000221833	0	0.0283557	0.269195	2.2047e-06
Y111B2A.24.1	6.91034	6.6032	6.15624	5.95342	5.67012	7.20372
Y111B2A.27.1	1.31614	1.1334	1.88536	1.05432	0.817062	0.481717
Y111B2A.3.1	2.04389	1.54338	2.32688	2.58775	2.07602	2.07952
Y111B2A.4a.1	18.951	16.7742	15.4895	16.3382	15.1798	16.7535
Y111B2A.8a.1	14.7892	13.3295	9.48109	13.7993	13.4998	14.6918
Y111B2A.8b.1	3.84565	0.33499	4.70883	2.32011	4.72766	5.0569e-05
Y111B2A.8c.1	2.57551	0.0197914	1.29594	0.907506	0	0
Y111B2A.8d.1	0.992591	0.823799	1.80532	0.589958	1.15363	1.2944
Y111B2A.8e.1	0.994474	0.362024	0	0.754554	0.926387	0
Y111B2A.8f.1	5.59666	5.0837	6.65632	7.21336	8.20074	8.80248
Y111B2A.8g.1	0.00767319	1.99753	0.0170498	0	1.13996	3.65423
Y113G7A.1.1	0.236217	0.112163	0	0.11664	0.105042	0.107707
Y113G7A.10.1	0.112022	0.10691	0	0	0	0
Y113G7A.11.1	0.0772183	0	0.0740258	0.0758577	0	0.0703213
Y113G7A.12.1	0.181441	0.355492	0	0	0.157569	0.502
Y113G7A.13.1	1.0424	1.13273	1.17686	1.21785	1.53626	1.36507
Y113G7A.14.1	2.49586	1.8905	2.5651	1.31056	1.1837	1.98664
Y113G7A.15a.1	45.7338	55.4676	39.6225	51.2416	52.9256	61.478
Y113G7A.15b.1	24.4925	30.589	25.501	28.1245	26.0313	23.0899
Y113G7A.16.1	0.745234	0.0897055	0.545308	0.940787	0.163711	0.51629
Y113G7A.22.1	0	0	0	0	0	7.03284
Y113G7A.3.1	102.071	89.468	83.8478	83.3149	87.1427	88.1927
Y113G7A.4a.1	43.7789	38.4547	35.9553	35.2846	43.5276	42.2135
Y113G7A.4a.2	0.00140243	0	6.37908e-07	0	0.000800054	1.42816e-07
Y113G7A.4b.1	0	0.356653	0.555038	0.650301	0	0
Y113G7A.5.1	2.40779	2.00038	1.56497	0.946677	1.34963	1.69033
Y113G7A.6a.1	1.05186	0.545308	0	0	0	0
Y113G7A.6b.1	0	0	0	0	0	0
Y113G7A.6c.1	0	0	0	0	0	4.23223e-07
Y113G7A.6d.1	8.49994	9.05645	3.27162	3.7592	3.95272	5.35914
Y113G7A.8a.1	13.9605	11.8529	13.0252	15.1891	12.5496	14.5828
Y113G7A.8b.1	0.806173	2.80041	2.97066	0	3.92198	2.27482
Y113G7A.9a.1	31.146	32.869	30.8825	35.6398	34.8105	35.8305
Y113G7A.9b.1	0	0	0	0	0	0
Y113G7B.11.1	16.2311	14.3112	8.69339	12.2799	12.5135	8.57487
Y113G7B.12.1	0.276056	0.201156	0.23851	0.281461	0.0928947	0.227184
Y113G7B.15.1	0.446091	0.376085	0.258184	0.263688	0.24014	0.163481
Y113G7B.16.1	35.6407	36.1821	35.228	30.4537	31.987	36.0494
Y113G7B.17.1	121.545	123.29	167.077	136.095	132.964	96.3518
Y113G7B.17.2	109.36	88.3853	97.6428	113.705	116.01	127.237
Y113G7B.18a.1	11.731	8.78999	8.8584	7.61126	9.88765	9.53057
Y113G7B.18a.2	8.40587e-09	0	0	2.00425e-06	0	5.43655e-09
Y113G7B.18a.3	1.25519	0.8358	3.07446	3.79403	1.73169	2.02054
Y113G7B.18b.1	5.11598	5.20322	5.28267	4.13834	5.3484	5.4701
Y113G7B.18b.2	0	0	0	0	0	0
Y113G7B.18b.3	0	0	0	0	0	0
Y113G7B.1a.1	4.6089e-06	0	0	0.396008	0.166111	0
Y113G7B.1b.1	0.390814	1.47588	0.385122	0	0.352769	0.367618
Y113G7B.2.1	0.126002	0.548216	0	0.512543	0.224722	0.469817
Y113G7B.23a.1	43.7938	35.6656	39.2868	36.3653	40.912	36.8098
Y113G7B.23b.1	0	0	0	0	0	0
Y113G7B.23b.2	0	0	0	0	0	0
Y113G7B.23c.1	0.467075	0.66227	0.439019	0	0	1.92881
Y113G7B.24a.1	12.7175	15.1873	15.931	17.0054	14.7675	16.0137
Y113G7B.24b.1	0	0	0	0	0	0
Y113G7B.24b.2	0	0	0	1.70967	0	1.01435
Y113G7B.24b.3	1.83496	3.08462	2.61152	2.36915	2.59418	3.49293
Y113G7B.24c.1	0	0	0	0	0	0
Y113G7B.27a.1	1.80323	5.54435	2.09505	4.43005	2.84139	3.91074
Y113G7B.27b.1	8.47855	0	0	0	0	0.985274
Y113G7B.28.1	0	0	0	0	0	0
Y113G7B.3.1	7.4715	6.94636	9.4452	7.56022	7.18902	7.88913
Y113G7B.4.1	0.59713	0.581328	1.39797	1.8245	1.36108	0.997438
Y113G7B.5a.1	0	0.130714	0	0	0	0.534663
Y113G7B.5b.1	0.437432	0.956592	1.91968	0.784366	1.35326	0.337028
Y113G7B.6.1	0	0	0.135655	0	0.123063	0.129742
Y113G7B.7.1	1.48904	2.00929	2.65821	3.28131	2.40445	3.18016
Y113G7B.8.1	0	0	0	0	0	0
Y113G7B.9.1	0	0	0	0	0	0
Y113G7C.1.1	0	0	0	0	0	0
Y116A8A.150a.1	0	8.1284	0	7.46555	0	8.5507
Y116A8A.150b.1	2.33979	0	4.61557	0	4.19935	0
Y116A8A.2.1	0.359169	0	0	0	0	0.345066
Y116A8A.3.1	0	0.391823	0.593792	0.412005	0.358712	0.374717
Y116A8A.4.1	0	0.13568	0	0.12823	0	0
Y116A8A.6.1	0.813446	0.821167	0.71273	0.95511	0.867241	0.604763
Y116A8A.7.1	0.350023	0.353154	0.711757	0.364269	0	0
Y116A8A.8.1	0.129787	0.760359	0.516574	0.402774	0.465974	0.368149
Y116A8A.9a.1	41.0658	40.2525	53.2618	45.4339	40.7653	41.1032
Y116A8A.9a.2	5.35328e-06	1.9431	1.9164	1.25048	7.39405	5.19973
Y116A8A.9a.3	0.0311945	0	0	0	7.41452e-09	0
Y116A8A.9b.1	0.00155905	2.57875e-06	0.000475192	2.26009e-07	6.12025e-05	0.00586297
Y116A8A.9b.2	1.59016	0.631502	1.38106	1.38663	3.82502	1.69627
Y116A8A.9c.1	0.82507	0	0	0	0.33387	0
Y116A8A.9c.2	0	0	0	0	0	0
Y116A8B.1.1	0	0.29113	0	0.459184	0.425288	0
Y116A8B.1.2	0.188456	0	0.718906	0	0	0.340526
Y116A8B.4.1	8.86834	6.09786	10.9507	4.87496	7.27799	7.71753
Y116A8B.5.1	0.478601	0.422611	0.386824	0.401271	0.494906	0.369236
Y116A8C.10b.1	17.291	15.6137	12.8434	14.1139	15.5899	14.7275
Y116A8C.10b.2	0	0	1.09816	0.632232	1.54652	0
Y116A8C.10b.3	0	0	0	0	0	0
Y116A8C.11.1	0	0	0.177895	0	0	0
Y116A8C.12.1	48.0588	46.3679	42.7589	43.8487	42.6613	42.6475
Y116A8C.13a.1	3.03495	2.3517	2.89859	3.11775	3.04433	2.79994
Y116A8C.13b.1	0	0	0	0	0	0
Y116A8C.14a.1	0.0363759	0	0.139813	0.0718004	0	0.175534
Y116A8C.14b.1	0	0.0277298	0	0	0.104886	0.0382819
Y116A8C.16a.1	5.46245	5.4116	4.71372	4.41376	5.38605	5.3794
Y116A8C.16b.1	0	0	0	0	0	0
Y116A8C.16c.1	0	0	0	0	0	0
Y116A8C.16d.1	0	1.35864	0	0	0	0.864682
Y116A8C.16e.1	0	0	0	0	0	0
Y116A8C.16f.1	0	0	0	0	0	0.159982
Y116A8C.17.1	0	0	0	0	0.143438	0
Y116A8C.17.2	0	0	0	0	0	0
Y116A8C.18.1	0	0	0	0	0	0
Y116A8C.19.1	0	0	0	0	0	0
Y116A8C.20.1	0	0	0	0	0	0
Y116A8C.21.1	0	0	0	0	0	0
Y116A8C.22.1	0	0.0568953	0.11523	0.121183	0	0
Y116A8C.23.1	0.128402	0.124011	0	0	0	0
Y116A8C.24a.1	0.394732	0	0	0	0	0
Y116A8C.24b.1	0	0.0987403	0.066079	0	0.300294	0.125532
Y116A8C.25a.1	3.18962	2.83658	1.74515	2.30229	1.96829	2.60049
Y116A8C.25b.1	0	0	0	0	1.72689	0
Y116A8C.25c.1	0	0.747274	0	0	0	0
Y116A8C.25c.2	0.321276	0	0	2.32686	0	2.55788e-09
Y116A8C.25d.1	1.79314	1.57315	1.90914	0.759257	0.91451	1.46833
Y116A8C.25e.1	0	0	0	0	0.718973	0
Y116A8C.25f.1	0	0.250776	0	0	0	0
Y116A8C.25f.2	0.0993365	0	0	0.576917	0	0
Y116A8C.26a.1	10.1904	15.9411	7.44244	14.8959	8.72885	13.3108
Y116A8C.26a.2	18.2557	9.47225	16.1565	10.5648	15.5946	15.0157
Y116A8C.26b.1	7.65148	10.9496	5.49228	5.23264	2.28832	4.762
Y116A8C.26c.1	2.50026	4.49271	4.05387	6.0626	3.21518	0
Y116A8C.26c.2	0	0	0	0	0	0
Y116A8C.26d.1	2.22912e-05	8.21981e-06	2.04322	2.13857e-06	1.19289	1.32257
Y116A8C.26d.2	0	0	0	0	0	0
Y116A8C.27a.1	41.9085	41.354	46.3454	44.5949	39.5462	45.1081
Y116A8C.27a.2	0	0	0	0	1.87681e-06	0
Y116A8C.27b.1	0	0	0	0	0	0
Y116A8C.28b.1	5.18127	8.63608	6.36368	6.16436	5.58626	8.67222
Y116A8C.28c.1	39.4743	31.3328	35.0475	34.6177	35.0934	34.7174
Y116A8C.28d.1	3.18223	2.484	1.54673	0.852613	1.57259	2.30501
Y116A8C.28e.1	0	0	0	0	0	0
Y116A8C.28e.2	0	0	0	0	0	0
Y116A8C.28f.1	0	0	0	0	0	0
Y116A8C.29.1	14.0332	16.91	13.6028	15.886	18.4816	17.4059
Y116A8C.3.1	5.44506	3.5445	9.26149	6.59687	6.95198	6.25046
Y116A8C.30a.1	34.3019	31.3584	29.599	35.2313	25.3345	30.964
Y116A8C.30c.1	4.39425	6.89013	10.8887	8.61074	11.2472	7.44105
Y116A8C.32a.1	45.8686	38.8045	38.468	39.9477	38.806	41.459
Y116A8C.33a.1	0	0.78205	0	0	0.975162	0.88706
Y116A8C.33b.1	0.983129	0.293167	0.744779	0.5029	1.74015e-08	0
Y116A8C.34a.1	43.3262	43.8915	44.6517	41.7678	45.7201	45.0889
Y116A8C.34a.2	0	0	0	0	0	0
Y116A8C.34b.1	11.6207	7.96132	9.47435	5.54068	0	3.41285
Y116A8C.35a.1	85.4559	73.7764	76.9724	73.5932	75.7976	71.3827
Y116A8C.35a.2	0	0	0	0	0	0
Y116A8C.35b.1	0	0	0	0	0	0
Y116A8C.35b.2	0	0	0	0	0	0
Y116A8C.36a.1	31.3837	26.1049	25.9267	24.7334	26.0028	26.1114
Y116A8C.36b.1	0	0	0	0	0	0
Y116A8C.36c.1	2.06615e-05	0.671742	2.33237e-05	0	0	0
Y116A8C.36d.1	0	0	0	0	0	0
Y116A8C.36e.1	0	0	0	0	0	0
Y116A8C.36f.1	0	0.448622	0	0	0	0
Y116A8C.37.1	0	0	0	0	0	0
Y116A8C.38.1	0	0	0	0.13387	0	0
Y116A8C.4.1	0	0	0	0	0	0
Y116A8C.4.2	0	0	0	0	0	0
Y116A8C.40a.1	0.828449	0.91461	0.924543	0.735464	0	0
Y116A8C.40b.1	0.385888	0	0	0	0.326047	1.12021
Y116A8C.42.1	178.884	179.304	190.772	177.44	175.019	168.757
Y116A8C.43a.1	1.10027	0.273662	0.556388	0.675148	0.772595	0.526479
Y116A8C.43b.1	0	0.0737819	0.142749	0	0	0.146921
Y116A8C.44.1	0	0	0	0	0	0
Y116A8C.463.1	0	0	0	0	0	0
Y116A8C.465.1	0	0	0	0	0	0
Y116A8C.467.1	0	0	0	0	0	0
Y116A8C.468.1	0	0	0	0	0	0
Y116A8C.469.1	0	0	0	0	0	0
Y116A8C.470.1	0	0	0	0	0	0
Y116A8C.49.1	0	0	0	0	0	0
Y116A8C.5.1	0	0	0	0	0	0
Y116A8C.9a.1	8.76744	9.58199	5.23857	7.69069	6.14868	8.39847
Y116A8C.9b.1	0	1.89774	5.3641	1.32584	6.51375	5.55149
Y116F11A.1.1	0	0	0	0	0.113262	0
Y116F11A.3.1	0.470116	0	1.36677	0	0.412627	1.31185
Y116F11A.6.1	21.2063	25.9666	27.8936	20.1787	20.6722	29.6207
Y116F11B.1.1	24.5221	10.8802	14.411	11.7521	9.01436	13.4745
Y116F11B.12a.1	16.1677	17.4615	19.3877	17.7351	18.2664	16.8765
Y116F11B.12a.2	0.0022403	0	0	0	0.728077	6.32366e-08
Y116F11B.12b.1	0	0	0	0	0	0
Y116F11B.12b.2	0	0	0	0	0	0
Y116F11B.12b.3	0	0	0	0	0	0
Y116F11B.12c.1	1.22715	0.347866	0	1.50939	0	0.680913
Y116F11B.12c.2	5.09236e-09	0	0	0	0	0
Y116F11B.13.1	0.296482	1.88996	1.17561	1.84971	1.057	0.561129
Y116F11B.14.1	0	0.0625526	0.125965	0.131971	0	0.482389
Y116F11B.17.1	0	0	0	0.616713	0	0.55769
Y116F11B.2.1	9.98698	10.301	6.4732	6.32118	9.7121	8.58849
Y116F11B.3.1	16.1507	15.5112	19.6427	19.5205	16.6964	15.837
Y116F11B.5.1	0	0	0	0	0	0
Y116F11B.6.1	0.468209	0.909288	1.15027	1.07412	1.56017	1.31546
Y116F11B.7.1	0	0.335415	0.222423	0.154011	0.135319	0.282045
Y116F11B.8.1	0.0905719	0.170898	0.260423	0	0	0.328549
Y116F11B.9a.1	0.143962	0.103817	0	0.0718876	0.0639888	0.265734
Y119C1A.1.1	14.3698	15.8645	15.7194	16.9187	15.2534	16.4152
Y119C1B.1.1	0	0	0	0	0.231818	0.242453
Y119C1B.10a.1	18.3771	15.5609	15.1575	15.7075	15.2599	12.1263
Y119C1B.10b.1	2.32755	5.3964	6.05375	11.8807	6.02053	8.99291
Y119C1B.11.1	0	0.49043	0	0	0	0
Y119C1B.12.1	0	1.13349	0.745369	0.396935	0.651392	0.360769
Y119C1B.3.1	8.48338	12.8334	9.51978	11.4446	8.90059	10.8774
Y119C1B.3.2	0.603101	0	0	0	1.52679	0.857661
Y119C1B.4.1	43.9211	42.7011	44.2125	41.9229	44.6541	45.4483
Y119C1B.5.1	37.7102	36.2899	32.8369	32.6378	28.0601	27.9792
Y119C1B.6.1	21.6275	20.8889	19.3633	14.1426	11.3536	19.6805
Y119C1B.8a.1	17.1072	20.086	17.0237	17.1741	18.6124	17.5751
Y119C1B.8b.1	24.8055	21.1228	19.7909	21.1814	21.227	21.2476
Y119C1B.9.1	8.07867	7.37904	12.0898	14.3235	8.95412	9.63127
Y119D3A.1.1	0.133757	0.194466	1.04223	2.02803	0.823373	0.247697
Y119D3A.2.1	0	0	0	0	0	0
Y119D3A.3.1	1.83448	4.38169	2.85765	3.80527	2.81606	3.60935
Y119D3A.4.1	0.925018	1.4795	0.929148	1.77412	2.31799	2.041
Y119D3B.11.1	11.4633	13.2853	13.7464	12.0794	13.5861	13.3982
Y119D3B.11.2	0	6.51421e-10	0	0.00315587	2.00343e-08	0
Y119D3B.12a.1	9.3173	10.5734	14.8658	8.859	5.09037	13.9519
Y119D3B.12a.2	9.54649	12.9354	11.1515	11.8414	11.6109	13.1458
Y119D3B.12a.3	14.9547	12.3354	8.26921	12.5057	16.3211	7.68005
Y119D3B.12b.1	3.42822	2.61425	1.19304	0	0	0
Y119D3B.13.1	3.52578	2.07355	3.10909	1.78036	1.00385	2.75883
Y119D3B.14.1	6.08578	5.15769	7.20407	5.90518	6.90908	5.95104
Y119D3B.15.1	148.005	149.063	155.169	164.009	139.6	141.875
Y119D3B.15.2	0	0	0	0	0	0
Y119D3B.16.1	14.456	14.5086	17.2884	14.9918	15.0139	13.4453
Y119D3B.17.1	11.1568	8.72677	10.2902	9.99805	11.132	11.1906
Y119D3B.19.1	2.68829	3.83516	8.99119	8.86155	5.50478	6.59529
Y119D3B.20.1	22.0698	30.1535	21.7595	30.649	35.3483	38.8746
Y119D3B.21.1	381.929	363.892	1517.77	1439.56	1321.66	1321.08
Y119D3B.22.1	4.35312	4.53288	4.54641	3.41706	6.45149	6.04201
Y119D3B.3.1	0.471715	0.839023	0	0.194079	0.583956	0.803032
Y119D3B.4.1	0	0	0	0	0	0
Y119D3B.5.1	0.471715	0.839023	0	0.194079	0.583956	0.803032
Y119D3B.6.1	6.4141	8.19025	6.26264	9.5449	9.94852	9.87933
Y119D3B.7.1	3.59018	5.85146	6.78764	6.16313	5.714	7.8876
Y119D3B.8.1	6.83412	7.68792	7.16148	9.95388	6.24525	9.16143
Y119D3B.9.1	2.12288	3.54331	3.9878	2.58897	2.63059	3.00526
Y11D7A.10a.1	124.938	125.458	114.992	135.431	112.731	94.0761
Y11D7A.10a.2	0	3.59312	6.92613	0	4.65928	26.1883
Y11D7A.10c.1	0	0	0	0	0	0
Y11D7A.10d.1	3.54484	7.06311	4.34169	1.52496	5.85775	3.03394
Y11D7A.11.1	0.756564	0.486613	0.27252	0.0940799	0.252437	0.343654
Y11D7A.12a.1	1.2378	0.614685	1.30628	0.216045	0.0856679	0.936643
Y11D7A.12b.1	1.28932	0.399441	0.510656	1.1164	0.823756	0.445141
Y11D7A.12c.1	0	1.84854	0.913069	1.33849	1.37654	0.561413
Y11D7A.13.1	4.52796	5.83691	1.30315	1.61206	1.93845	2.72294
Y11D7A.14.1	5.55867	6.65398	4.47764	4.72055	4.24196	5.9902
Y11D7A.19.1	0.94208	2.54843	2.04168	1.76083	1.17177	2.13886
Y11D7A.3a.1	3.29472	3.74603	1.69808	3.07901	3.24378	2.07443
Y11D7A.3b.1	0	0	0.631539	0	0	0
Y11D7A.3c.1	0	0	0	0	0	0
Y11D7A.4.1	6.81609	7.26478	5.0387	4.44151	4.24858	5.57919
Y11D7A.5.1	70.4187	142.969	17.2938	22.7121	31.3797	41.9348
Y11D7A.7.1	0.810418	1.44744	0.629533	1.52802	1.82904	0.605813
Y11D7A.8.1	0.275696	0.315623	0.272222	0.188182	0.246552	0.172773
Y11D7A.9.1	98.5066	164.304	10.917	17.6902	25.4953	33.6389
Y12A6A.1.1	17.9825	14.9207	21.1932	21.9444	18.4548	20.6659
Y12A6A.2.1	36.8123	37.9766	31.9663	39.9164	33.8543	38.9108
Y13C8A.1.1	0	0	0.550035	0	0	0
Y13C8A.2.1	0	0.724754	0	0	0.431959	0
Y14H12A.1.1	2.52989	4.4821	3.89176	4.89162	3.69719	6.36911
Y14H12A.2.1	2.94978	3.12453	7.62003	3.9183	6.98145	4.86989
Y14H12A.5.1	0.779484	1.32258	0	0.395782	0.685089	0.732396
Y14H12B.1a.1	0	2.1072	0.839431	0.847989	1.39011	0
Y14H12B.1b.1	25.2868	18.6285	19.6454	15.8954	15.2523	19.1734
Y14H12B.1c.1	1.0634	10.8839	13.248	13.9043	19.1446	15.0567
Y14H12B.2.1	1.80744	1.93012	2.50674	1.45404	2.12576	1.58006
Y15E3A.1a.1	76.728	67.49	47.2377	59.7958	62.2793	46.8894
Y15E3A.1a.2	1.56194	25.2161	2.61994	4.10392	5.4104	29.6093
Y15E3A.1a.3	0	0	0	0	0	0
Y15E3A.1b.1	0	0	0	1.52923e-06	0	0
Y15E3A.2.1	3.08355	3.56917	2.43486	5.0817	3.94662	4.6466
Y15E3A.3.1	0.467861	0.114013	0.303989	0.316346	0.207052	0.14542
Y15E3A.4.1	40.6374	32.0773	43.8683	41.4729	40.0941	42.7609
Y15E3A.5.1	45.5156	39.906	58.9645	58.0294	65.7227	60.4537
Y16B4A.1.1	3.26851	4.07981	3.76106	3.98312	3.86969	3.7878
Y16B4A.2.1	26.7341	24.4621	33.9462	33.6219	25.1986	27.8863
Y16E11A.1.1	0.154325	0.113951	0.459313	0.637789	1.92494	1.53956
Y16E11A.2.1	0	0	0	0	0.0994617	0.0491747
Y17D7A.1.1	3.03612	2.22842	2.14239	2.37287	3.27355	3.5545
Y17D7A.3a.1	0	0	2.077	2.52346	2.33321	2.92834
Y17D7A.3b.1	4.76046	5.16366	5.3299	3.84932	4.78504	4.59323
Y17D7A.4.1	0.146555	0.765899	0.0710241	0	0.0653501	0.201864
Y17D7B.1.1	1.15214	1.05713	1.0303	1.76365	1.41843	1.55211
Y17D7B.10.1	8.49045	17.9784	10.0216	10.5524	3.00311	9.53071
Y17D7B.2.1	2.31053	3.76647	2.24823	1.78608	2.89457	3.75773
Y17D7B.3.1	0.86981	3.10886	1.53529	2.11899	2.46654	2.43938
Y17D7B.4.1	29.2697	30.8315	25.8824	22.3369	30.2679	30.1426
Y17D7B.4.2	1.34638	0	0.504784	0	2.54594	0
Y17D7B.6.1	0	0	0	0	0	0
Y17D7B.8.1	0	0	0	0	0	0
Y17D7C.1a.1	11.1878	11.5598	8.04943	5.26988	11.7289	10.483
Y17D7C.2.1	1.96698	3.35565	13.5945	12.5122	14.0965	13.0332
Y17D7C.6a.1	48.9294	61.3659	78.0577	75.189	89.9546	70.6478
Y17G7A.1.1	17.8531	16.5924	22.9583	19.6017	22.2258	22.1245
Y17G7B.1.1	2.53979	2.27998	2.98507	2.81563	2.92191	3.11348
Y17G7B.10a.1	1.30086	1.15266	2.44532	0.861228	1.3611	0
Y17G7B.10a.2	0	0	0	0	0	0
Y17G7B.10a.3	11.0447	9.46731	10.0096	12.1297	12.2371	10.0266
Y17G7B.10a.4	0	0	0	0	0	0
Y17G7B.10a.5	0	0	0	0	0	0
Y17G7B.10a.6	0.387078	0	0.402911	0	0	0.35045
Y17G7B.10a.7	0	0	0	0	0	0
Y17G7B.10a.8	0	0	0	0	0	0
Y17G7B.10b.1	20.0886	15.5287	15.9631	11.9385	20.0218	19.404
Y17G7B.10b.2	0.00889952	0	0.220253	1.47054	0.0233289	1.23515
Y17G7B.10b.3	0	0	0	0	0	0
Y17G7B.10b.4	0	0	0	0	0	0
Y17G7B.11.1	4.84672	4.7706	6.15266	5.7464	6.33256	6.19255
Y17G7B.12.1	17.7983	18.5117	25.4555	20.0903	19.4948	19.9563
Y17G7B.13.1	12.6643	13.5318	11.5881	13.7065	15.3787	15.2267
Y17G7B.14.1	0.111297	0.268949	0.217141	0.451697	0.494899	0.618466
Y17G7B.15a.1	11.2941	12.0496	6.53529	7.4991	8.64651	8.16127
Y17G7B.15b.1	1.73196	1.37838	1.10863	1.2713	1.86812	1.09901
Y17G7B.15c.1	0.610086	0.124484	2.20473	0	0	2.72665e-05
Y17G7B.15d.1	2.98553	0.587801	3.87147e-08	1.2284	8.50257e-06	4.16038
Y17G7B.17.1	11.6911	3.75679e-08	16.4532	0	35.3035	1.39682e-08
Y17G7B.17.2	107.718	95.173	92.8628	91.4506	79.6419	88.1769
Y17G7B.18a.1	9.05033	10.06	8.22841	9.02701	8.69661	7.7556
Y17G7B.18b.1	1.20031	1.7448	2.97241	1.57362	1.22561	1.75515
Y17G7B.19.1	0	0	0	0.0457444	0	0
Y17G7B.20a.1	1.19923	14.1619	17.9503	3.63059	19.2499	16.8717
Y17G7B.20b.1	1.19923	14.1619	17.9503	3.63059	19.2499	16.8717
Y17G7B.20b.2	35.6823	17.8742	3.50098	38.0451	6.95017	10.788
Y17G7B.20c.1	97.705	81.0734	74.389	72.4456	54.7005	60.5017
Y17G7B.20c.2	60.6251	70.6039	81.0984	79.5826	101.299	105.241
Y17G7B.20d.1	0	0.360304	0	0	0	0
Y17G7B.20e.1	0	0.112906	0	1.01788	0.888117	0
Y17G7B.21a.1	71.8793	81.6166	67.2385	70.149	65.387	69.5832
Y17G7B.21b.1	13.6553	8.24568	24.6516	4.85252	25.8616	14.8634
Y17G7B.22.1	2.45749	3.89234	3.29574	2.10273	3.35816	1.68096
Y17G7B.23a.1	0	0.10567	0.133795	0.433917	0.193532	0
Y17G7B.23b.1	0.757293	0.254152	0	0.331571	0.482032	0
Y17G7B.2a.1	20.3525	21.8605	18.7852	16.9853	18.934	20.9356
Y17G7B.2b.1	3.1015	3.5333	3.68457	5.30495	3.66328	4.25487
Y17G7B.2d.1	0	0.679985	0	0	0.79663	0
Y17G7B.2e.1	0.505773	6.29242e-06	0.505856	0.968121	0	0.451308
Y17G7B.3.1	11.3689	12.7596	13.4039	11.8179	13.1728	12.0331
Y17G7B.4.1	6.41342	6.52406	8.62244	7.66758	7.46392	6.84724
Y17G7B.5a.1	7.01567	2.30489e-06	0.147586	1.34736e-05	0.000359544	0.00745447
Y17G7B.5a.2	27.6773	30.6702	40.7587	39.46	42.569	38.0846
Y17G7B.5b.1	1.55046	0	0	0	0	0.753372
Y17G7B.6a.1	2.26369	2.24562	2.17225	1.8546	1.9303	2.62813
Y17G7B.6b.1	0.762826	0	0.264073	0.18889	0	0
Y17G7B.6c.1	8.62234e-07	0	0	0	0	0
Y17G7B.6d.1	2.2178	1.14373	0.47944	2.49273	0.546226	0.415307
Y17G7B.7.1	114.53	120.232	116.714	118.53	112.875	117.03
Y17G7B.8.1	24.2391	28.0523	33.1561	36.0163	36.5595	36.4093
Y17G7B.9.1	18.0993	19.3526	16.2342	17.8209	18.3202	17.7503
Y17G9A.1.1	0	0.124662	0	0	0	0
Y17G9A.2.1	1.75602	0.606131	1.2192	0.887083	0.624111	0.995216
Y17G9A.3.1	0.429642	1.05778	0.213318	0.22065	0.38092	0.614311
Y17G9A.4.1	0	0	0	0	0.157032	0
Y17G9A.5.1	0	0	0	0	0	0
Y17G9A.6.1	0	0	0	0	0	0.10966
Y17G9A.7a.1	0	0	0	0	0	0
Y17G9A.7b.1	0.198512	0	0.393983	0	0.176442	0
Y17G9B.1.1	0.151257	0.513494	0.288947	0.461789	0.528305	0.208379
Y17G9B.11a.1	0	0.89078	0	0.738023	1.26143	1.33302
Y17G9B.11b.1	0.701126	0.847067	1.37383	0	0	0
Y17G9B.2.1	5.58633	7.35202	5.50878	4.80652	4.12426	5.2219
Y17G9B.3.1	6.27077	7.38485	7.90026	8.37845	6.28527	7.71148
Y17G9B.4a.1	1.18326	0.504697	1.42934	0.907528	1.02682	0.824994
Y17G9B.5.1	24.692	25.1027	25.7713	25.7077	26.7136	22.7337
Y17G9B.7a.1	0	0.75136	0.720225	0.280387	0.204877	0.600026
Y17G9B.7b.1	0.541914	0.393449	0.760587	0.633869	0.987976	1.10561
Y17G9B.8.1	17.2811	19.5866	17.7948	19.1225	17.9048	22.3925
Y17G9B.9.1	1.23094	1.06981	1.17431	0.774633	0.877866	0.420824
Y18D10A.1.1	4.54722	3.85403	3.73047	3.78865	4.17553	4.26769
Y18D10A.10.1	0.151085	0.565209	0.868523	0.59769	0.271241	0.138074
Y18D10A.11.1	1.58127	1.26063	2.51052	1.2237	1.38898	0.717748
Y18D10A.12.1	0	0	0	0	0	0
Y18D10A.13.1	13.8553	11.669	9.81617	11.4703	11.0077	10.2549
Y18D10A.13.2	0.0738296	0.0158893	1.3226	0.00551012	0.250071	1.74445
Y18D10A.16.1	28.11	29.7573	28.0085	27.7863	29.6447	24.5245
Y18D10A.16.2	0	0	0	0	0	0
Y18D10A.17.1	100.714	102.463	103.074	104.566	106.238	99.4538
Y18D10A.19.1	825.048	792.079	878.56	883.682	805.031	754.192
Y18D10A.2.1	0.130848	0.252547	0.511638	0	0.348719	0.366198
Y18D10A.20.1	144.706	157.846	151.232	148.328	150.253	163.176
Y18D10A.21.1	0	0	0	0.432602	0	0
Y18D10A.22.1	0.463881	0.6167	0.782849	0.473125	1.11702	0.854811
Y18D10A.23.1	1.02046	0.808009	1.03566	1.00637	1.26906	1.13616
Y18D10A.24.1	0.192364	0	0	0	0	0
Y18D10A.25.1	15.4654	19.1761	17.7335	17.2118	17.0546	18.1557
Y18D10A.26.1	0	0	0	0	0	0
Y18D10A.3.1	2.99141	3.7595	4.03832	3.72116	4.07838	3.18161
Y18D10A.4.1	0	0	0	0	0	0.51287
Y18D10A.5.1	44.7796	41.646	38.0118	45.1087	42.6381	44.8991
Y18D10A.6a.1	20.3326	23.4555	14.4359	14.0749	10.2266	12.6812
Y18D10A.6b.1	0.00843522	0.005847	3.94724e-10	1.48008e-05	4.72236	4.66587
Y18D10A.7a.1	0	0	0	0.076827	0	0
Y18D10A.7b.1	0	0	0	0	0.0721245	0
Y18D10A.7c.1	1.94025	1.59847	0.0740082	1.9895e-05	0	0.280265
Y18D10A.8.1	14.6708	14.4225	13.1762	13.7644	13.7631	15.0349
Y18D10A.9.1	17.2951	15.3996	17.394	19.1252	17.3959	18.9357
Y18H1A.1.1	0.0666759	0.0319756	0.0646068	0.066919	0	0
Y18H1A.10.1	0.0481948	0.111887	0.158894	0.0446817	0.110256	0.0814002
Y18H1A.11a.1	0	1.33727	0.854589	1.13848	0.260347	0.961607
Y18H1A.11b.1	0	0.17799	0.442405	1.84614	1.82866	0
Y18H1A.11c.1	1.37831	0	0	0	0	0
Y18H1A.11d.1	0.0483839	0	0.0520999	0	0	0
Y18H1A.12a.1	19.4089	14.9054	9.95646	8.25891	9.48489	10.1468
Y18H1A.12b.1	0	0	0	0	0	0
Y18H1A.13.1	76.418	64.8858	48.447	45.0655	53.8446	61.4014
Y18H1A.14.1	0.232399	0.187058	0.225227	0.617967	0.412694	0.285332
Y18H1A.15.1	0.377666	0.496609	0.269955	0.468187	0.417272	0.300603
Y18H1A.18.1	1.11801	2.46664	0.544207	0.575291	0.491737	2.08453
Y18H1A.2.1	17.0364	17.6659	15.7708	17.0617	16.9998	20.4377
Y18H1A.3a.1	0	0	0	0	0	0
Y18H1A.3b.1	0	0	0	0	0	0
Y18H1A.3c.1	0	0	0	0	0	0
Y18H1A.3d.1	0	0	0	0	0	0
Y18H1A.3e.1	18.8193	15.2878	15.575	15.6176	14.9077	16.9374
Y18H1A.4.1	22.9811	23.0038	33.4473	20.9342	20.3314	26.7801
Y18H1A.4.2	13.775	11.3764	3.77858	14.3484	13.1728	12.0692
Y18H1A.6a.1	3.51769	2.54164	2.12898	3.40055	3.51306	1.95055
Y18H1A.6b.1	0.135107	0.142823	0.50623	0.513382	0.346283	1.05101
Y18H1A.6c.1	5.12747e-08	0.601459	0.627151	0	0	0
Y18H1A.6d.1	0.135107	0.142823	0.50623	0.513382	0.346283	1.05101
Y18H1A.7a.1	1.53762	3.06892	3.16738	3.01293	3.01272	3.87204
Y18H1A.7b.1	5.91893	5.01384	4.70435	5.74264	5.67077	6.54838
Y18H1A.7b.2	0	0	0	0	0	0
Y18H1A.7b.3	0	0	0	0	0	0
Y18H1A.8a.1	0.96939	2.00691	0.369951	0	0	1.05354
Y18H1A.8b.1	0.56193	0	0	1.56907	1.35655	0
Y18H1A.9.1	9.42287	8.6658	3.64409	3.19024	4.09217	5.1426
Y19D10A.11a.1	0.510822	0.267525	0.389973	0.252124	0.589015	0.551235
Y19D10A.11b.1	0.429212	0.528423	0.177034	0.226217	0.328707	0
Y19D10A.12a.1	1.65047	0.827305	1.92393	1.41275	1.89274	1.8216
Y19D10A.12b.1	0	0	0	4.66922e-05	0	0
Y19D10A.12c.1	0.748187	0.355314	1.63152	1.06546	0.0738835	0.413135
Y19D10A.13.1	0	0	0	0	0	0
Y19D10A.15a.1	0.450334	0.531213	0.382392	0.453124	0.171141	0.302975
Y19D10A.16.1	1.03223	0.994336	1.11458	1.11411	1.37208	1.60962
Y19D10A.17.1	0	0	0	0	0	0.0752153
Y19D10A.1a.1	0	0	0	0	0	0
Y19D10A.2.1	0.120091	0.116522	0.115718	0.181197	0.313917	0.0553893
Y19D10A.4a.1	4.70529	4.10559	5.32841	5.1032	6.8888	7.16329
Y19D10A.4c.1	1.83928	0	0.197814	0	0.00155825	0
Y19D10A.4d.1	0.27723	0	1.79033	0	15.8627	16.907
Y19D10A.5a.1	1.28931	1.1001	1.80827	1.489	1.48702	1.65036
Y19D10A.5b.1	2.11068	0	0.990604	0.269653	3.03051	0.465392
Y19D10A.6.1	0	0	0	0	0	0
Y19D10A.7a.1	0	0	0	0	0	0
Y19D10A.7b.1	0	0	0	0	0.112546	0
Y19D10A.7g.1	0	0	0	0	0	0
Y19D10A.7h.1	0	0	0	0	0	0
Y19D10A.8a.1	0	0	0	0	0	0
Y19D10A.8b.1	0	0.0562461	0	0	0	0.759129
Y19D10A.9.1	8.60547	8.32134	13.4248	10.0608	13.9449	10.6852
Y19D10B.3.1	0.103121	0.0499201	0	0	0	0.0957051
Y19D10B.6.1	0.249855	0.206676	0.137543	0.21459	0.0623329	0.158267
Y19D10B.7.1	199.635	296.943	55.0027	45.7811	69.4443	72.3606
Y19D10B.8.1	0	0	0	0	0	0
Y19D2B.1.1	0	0	0	0	0	0
Y19D2B.2.1	0	0	0	0.324508	0	0
Y1A5A.1.1	0	0	0	0	0	0
Y1A5A.2.1	0	0	0	0	0	0
Y1B5A.1.1	0	0	0	0	0	0
Y1H11.1.1	1.16896	2.54078	1.67679	0.5935	1.52138	2.31555
Y1H11.2.1	18.3396	20.5151	14.3775	11.4209	17.6112	14.2153
Y20C6A.1a.1	0.400046	0.788333	0	1.13764	0.507158	0.656312
Y20C6A.1b.1	0.683687	0.50353	1.03012	0	0.469143	0.275521
Y20C6A.2.1	0.813326	0.396943	0.68576	0.117899	0.20405	0.109023
Y20C6A.4.1	0	0.217553	0	0	0	0
Y20F4.2.1	16.7813	12.7479	14.5899	13.4008	14.0769	14.77
Y20F4.2.2	0	0	1.42535e-08	0	0.00428601	0.0562293
Y20F4.3a.1	7.33515	6.70325	6.46272	7.56772	6.74897	7.44754
Y20F4.3b.1	0	0	0.809858	0	0.0699934	0
Y20F4.4a.1	18.6889	17.5518	15.0752	14.5433	18.8728	18.023
Y20F4.4b.1	0	0	0	1.30948	0	0
Y20F4.8.1	1.43754	2.13131	2.94015	2.47169	2.51733	2.52153
Y22D7AL.1.1	0	0	0	0	0	0.40081
Y22D7AL.10.1	356.752	311.527	432.151	417.367	364.038	366.436
Y22D7AL.10.2	0	0	0	0	0	0
Y22D7AL.11.1	3.7984	3.78945	2.0886	1.86037	1.86585	2.78919
Y22D7AL.12.1	0	0.424888	0	0	0	0
Y22D7AL.13.1	0	0	1.6762	0	0	0
Y22D7AL.14.1	3.23702	2.69724	0.781038	1.59958	1.27866	1.80819
Y22D7AL.15.1	35.425	28.7938	34.0253	33.1353	39.7077	43.2491
Y22D7AL.16.1	4.06501	5.48856	4.68132	2.76955	4.02295	4.69318
Y22D7AL.3.1	0	0.381151	0	0	0	1.44704
Y22D7AL.4.1	0.815312	0.950597	0.426932	0.219193	0.394837	0.609955
Y22D7AL.5a.1	147.474	123.492	159.461	153.251	145.024	138.033
Y22D7AL.5a.2	4.29691e-10	0	3.37857e-09	0	3.82044e-09	5.81202e-10
Y22D7AL.5b.1	0	0	0	0	0	0
Y22D7AL.5b.2	0	0	0	0	0	0
Y22D7AL.5c.1	0	0	0	0	0	0
Y22D7AL.6a.1	0	0.50856	0	0	1.5443	0
Y22D7AL.6b.1	22.7342	28.2323	29.1508	30.7335	31.0418	29.6444
Y22D7AL.7.1	4.75882	4.51747	3.53485	2.62402	4.38633	4.31611
Y22D7AL.8a.1	0	0	0.571882	0	0	0
Y22D7AL.8b.1	4.88398	5.91571	5.97849	5.50409	5.90595	8.0868
Y22D7AL.8c.1	0	0	1.12728e-05	0	0	0
Y22D7AL.8d.1	4.94837	4.59788	0	3.00557	3.63819	1.83417
Y22D7AL.8e.1	0	0	0	0	0	0
Y22D7AL.9.1	29.577	29.9194	37.2021	36.5165	34.7033	35.9615
Y22D7AR.10.1	0	0	0	0	0	0
Y22D7AR.11.1	0	0	0	0	0.965783	2.06609
Y22D7AR.11.2	3.89095	7.40225	5.31593	6.62219	4.15826	5.77113
Y22D7AR.13.1	3.89396	3.44526	3.04989	3.07825	3.51257	3.49459
Y22D7AR.13.2	0.449828	0.177299	0.111019	0.672539	0.0905122	1.23074
Y22D7AR.14.1	0	0.0657593	0.131098	0	0.119291	0
Y22D7AR.2.1	0.0778634	0.0886493	0.17684	0.184457	0.369406	0.674262
Y22D7AR.3.1	0	3.66277	0	1.52027	10.5192	1.37978
Y22D7AR.5.1	5.06946	5.92414	3.54843	4.83193	5.68265	4.14112
Y22D7AR.6.1	10.7394	11.8048	9.54389	9.4603	11.9218	12.1314
Y22D7AR.6.2	0	0	0	0	0	0
Y22D7AR.7.1	0	0	0	0.0915122	0.12107	0.125152
Y22D7AR.8.1	0.211717	0.149765	0.306801	0.104776	0.18897	0.291408
Y22D7AR.9.1	1.93157	1.97262	2.99227	0.0175829	3.47788	4.27066
Y22D7AR.9.2	0	0	0	3.49362	1.11072e-09	0
Y22D7AR.9.3	0	0	0.855681	1.003	0	0
Y22F5A.1.1	7.35423	7.65754	5.84269	7.59812	6.90719	8.30443
Y22F5A.11.1	0	1.51459	0	0	0	0
Y22F5A.2.1	0	0.364291	0	0.905887	0	0.413969
Y22F5A.3a.1	70.3137	83.5139	61.9157	69.0048	59.0252	66.1907
Y22F5A.3b.1	35.9674	35.9337	36.3602	34.475	39.6888	41.131
Y22F5A.4.1	246.233	228.893	422.658	395.512	447.125	532.207
Y22F5A.4.2	0.057841	0.000102163	0.000560692	0.235518	89.9346	9.79027
Y22F5A.5.1	70.6804	74.9571	202.107	207.29	215.77	221.702
Y22F5A.6.1	4.67351	5.62577	5.1388	4.53878	8.19175	9.06456
Y23B4A.1.1	6.42806	9.23438	9.67157	7.16754	6.27984	10.6715
Y23B4A.2.1	4.02258	2.56963	2.88429	2.62579	2.23599	4.36107
Y23H5A.2a.1	8.45174	7.59855	9.78816	7.47601	12.3082	7.42579
Y23H5A.2b.1	0	0.357081	0	0	0	0
Y23H5A.3.1	44.9155	46.3263	60.063	56.3771	52.9269	52.3921
Y23H5A.4a.1	0.273732	0.451847	0.600661	0.312582	0.477769	0.325457
Y23H5A.4b.1	0.291734	0	1.04944	0	0.019384	0.728578
Y23H5A.5a.1	0	0	0	0	0	0
Y23H5A.5b.1	0	0.731078	0.159794	0.538832	0	0.154178
Y23H5A.5c.1	18.0347	15.8577	14.3589	15.4536	19.7477	19.1533
Y23H5A.5d.1	15.8168	12.5892	10.7452	10.0291	11.27	12.0476
Y23H5A.7a.1	0	0.172284	0	0.353362	0	0
Y23H5A.7b.1	1.53577	1.50067	1.7644	1.20193	1.57437	0.907996
Y23H5A.7c.1	0	0	0	0	0	0
Y23H5A.7c.2	62.6932	54.8194	54.7193	55.845	58.1936	57.6034
Y23H5A.7c.3	0.000290798	0	2.35698e-09	0.0052912	0.0404728	1.69778e-07
Y23H5A.8a.1	2.02519	2.31914	1.98137	1.39215	3.57121	0.629515
Y23H5B.1.1	14.8958	19.3933	16.2179	16.1341	18.9817	18.3253
Y23H5B.12a.1	0	0	0	0	0	0
Y23H5B.12b.1	0	0	0	0	0	0
Y23H5B.3.1	3.75696	5.20221	2.32174	4.33664	4.50796	7.5144
Y23H5B.4.1	0.712228	0.559178	0.560377	0.70689	1.26043	1.12549
Y23H5B.5.1	20.5613	21.1471	23.3906	22.7807	20.644	21.2473
Y23H5B.6a.1	10.098	10.518	12.3223	12.9744	13.9615	12.5328
Y23H5B.6b.1	0.984808	2.49354	2.65782	1.3184	0.563669	1.28854
Y23H5B.6c.1	0.984808	2.49354	2.65782	1.3184	0.563669	1.28854
Y23H5B.8.1	24.3102	33.3674	20.2897	25.372	23.5021	26.1805
Y23H5B.9.1	0	0	0	0	0	0
Y24D9A.1a.1	14.6628	9.53475	10.6691	8.51893	11.9391	10.7644
Y24D9A.1a.2	10.0423	11.3733	6.8597	10.13	9.03334	9.971
Y24D9A.1c.1	0	0	0	0	4.62863e-07	0
Y24D9A.2.1	3.45113	2.62296	3.74414	3.7423	3.75606	4.07584
Y24D9A.4a.1	1579.05	1717.27	2037.13	1821.07	1900.65	1733.2
Y24D9A.4c.1	14.5852	12.4034	18.3418	16.4909	11.0644	12.2901
Y24D9A.6.1	0	0	0.574435	0	0	0
Y24D9A.7.1	1.04408	0	1.03317	0	0	0.977362
Y24D9A.8a.1	179.663	173.733	180.105	200.936	172.531	183.757
Y24D9A.8a.2	0	0	0	0	0	0
Y24D9A.8b.1	0	0	0	0	0	0
Y24D9A.8b.2	0	0.151096	0	0	0	0
Y24D9A.8b.3	0.215674	0.41285	0.645143	0.453172	0	1.27749
Y24D9B.1.1	0.0942948	0.261682	0.439149	0.357318	0.125087	0.298835
Y24F12A.1a.1	6.02387	10.9443	9.08291	11.9239	9.4239	9.86219
Y24F12A.1b.1	6.52679	4.01309	3.60618	0.794518	4.27504	2.45377
Y24F12A.2a.1	54.4541	55.0366	54.7537	59.2767	55.6501	52.884
Y24F12A.2b.1	0	1.54872	0	0	0	4.73341
Y25C1A.1.1	0	0	0	0	0	0
Y25C1A.10.1	0	0.0614488	0	0.128265	0	0
Y25C1A.11.1	0.144233	0	0	0	0	0
Y25C1A.12.1	0	0.0617376	0	0	0	0
Y25C1A.13.1	35.1903	34.1167	32.8493	32.3422	37.3474	38.0409
Y25C1A.14.1	0	0	0	0	0	0
Y25C1A.2.1	0.423167	0	0.204727	0.214441	0	0.196159
Y25C1A.3.1	0	0	0	0	0	0
Y25C1A.4.1	0	0	0	0	0	0
Y25C1A.5.1	6.2426	0.145092	9.13968	0.0988634	15.7092	0.39085
Y25C1A.5.2	93.1722	79.9742	69.7945	77.0543	66.2338	76.7039
Y25C1A.6.1	0	0	0	0	0	0
Y25C1A.7a.1	0.0158275	5.26703e-07	0.0210856	0.0365369	1.13104	0.000193744
Y25C1A.7a.2	31.3089	23.46	17.1874	19.2489	16.7368	23.2957
Y25C1A.7a.3	3.92404	9.16611	8.13159	5.16375	8.20121	5.13393
Y25C1A.7b.1	0	0	0	0	0	0
Y25C1A.7c.1	0.35551	0.00233733	0.459346	0.613427	3.70519	0.0513754
Y25C1A.7c.2	16.4024	17.986	12.9601	13.4588	14.2257	18.0708
Y25C1A.7c.3	0	0	0	0	0	0
Y25C1A.8a.1	11.2531	11.5292	11.7515	10.6328	9.24476	8.65722
Y25C1A.8b.1	0	0.2213	0	0.687587	0	0
Y25C1A.9.1	0.124895	0.0600637	0	0	0.226109	0
Y26D4A.12.1	0	0	0	0	0	0
Y26D4A.13.1	0	0	0	0	0	0
Y26D4A.17a.1	0.556131	0.54507	0	0	0	0.518233
Y26D4A.2.1	0.362577	0.173453	0.473551	0.120517	0.273482	0.561988
Y26D4A.21.1	0	0.464451	1.23307	0.673371	1.11456	0.592443
Y26D4A.3.1	0	0	0	0.353476	0	0
Y26D4A.4a.1	0	0	0	0	0	0
Y26D4A.4a.2	0.091503	0	0	0	0	0
Y26D4A.4b.1	0	0	0	0	0	0
Y26D4A.5a.1	0	0	0	1.58567	0	0
Y26D4A.6.1	0	0	0	0	0	0
Y26D4A.8.1	0.503305	0.566204	0.465038	0.259922	0	0.487103
Y26E6A.1.1	5.86579	7.75719	5.29159	4.62418	5.5817	4.16885
Y26E6A.2.1	14.0135	13.0725	12.6446	9.97927	11.0919	12.8061
Y26E6A.3.1	7.85629	7.54335	9.50072	9.33838	8.60962	8.06829
Y26G10.1.1	0	0	0	0	0	0
Y26G10.2.1	0	0	0	0	0	0
Y26G10.4.1	0	0	0	0	0	0
Y26G10.5.1	0	0	0	0	0	0
Y26G10.6.1	0	0	0	0	0	0
Y26G10.7.1	0.605637	0.297092	0	0.624143	0	0
Y27F2A.10.1	0	0	0	0	0	0
Y27F2A.11.1	0	0.120891	0	0.126804	0.342445	0.117329
Y27F2A.2.1	0	0.05438	0	0	0	0
Y27F2A.3.1	6.21738	5.51571	7.48673	7.42204	6.80511	5.69224
Y27F2A.4.1	0.134318	0.130884	0	0	0.118044	0.374582
Y27F2A.5.1	0.097314	0.0919149	0	0	0	0.0892853
Y27F2A.6.1	0	0	0	0	0	0
Y27F2A.7.1	0	0	0	0	0	0
Y27F2A.8.1	0	0.110966	0	0	0	0
Y27F2A.9.1	0	0	0	0	0	0
Y2H9A.1.1	12.8088	13.2623	14.84	13.2871	14.6729	13.676
Y2H9A.2.1	0	0	0.127785	0	0	0.240906
Y2H9A.3.1	0.0899369	1.40302	0.0854099	0.313915	0	0.270014
Y2H9A.4a.1	0	0	3.11278e-05	0.226577	0	0.0091134
Y2H9A.4b.1	0.986253	3.32672	1.02426	2.86349	2.93972	2.54913
Y2H9A.4c.1	1.73876e-09	0.591323	4.50072e-05	1.79697	0	0.0334544
Y2H9A.4d.1	6.96139	7.78627	9.68189	13.4749	14.1641	13.7215
Y2H9A.4e.1	1.23288	0	6.36208	1.72908	0.257507	3.6493
Y2H9A.6a.1	0.168457	1.01073	2.29748	2.00948	3.43079	4.98411
Y2H9A.6b.1	9.73634e-07	6.53668e-07	7.37432	7.75822	9.81361	18.245
Y32B12A.1.1	0	0	0	0	0	0
Y32B12A.3.1	0.370354	0.987389	1.4447	1.31992	0.821956	1.71184
Y32B12A.5.1	0	0	0	0	0	0
Y32B12B.1a.1	0	0	0	0	0	0
Y32B12B.1b.1	2.71263	2.20031	0.931467	3.23662	2.23561	4.13256
Y32B12B.2a.1	9.17351	10.467	8.82699	10.2698	10.7998	9.67227
Y32B12B.2b.1	1.35101	2.70291	2.08739	2.23795	3.24276	3.54676
Y32B12B.3.1	0	0	0	0	0	0
Y32B12B.4a.1	2.31157	2.04467	2.63941	2.41251	2.77306	2.96874
Y32B12B.4b.1	0.385512	0	0.0414726	0	0	0
Y32B12B.4c.1	0.385512	0	0.0414726	0	0	0
Y32B12B.5.1	0	0	0	0	0	0
Y32B12B.6.1	0	0	0	0	0	0
Y32B12B.7.1	0	0	0	0	0	0
Y32B12B.8.1	0	0	0	0	0	0
Y32B12C.1.1	0.984564	1.59602	2.50119	1.61998	4.83676	6.15362
Y32B12C.2a.1	0	0	0	0	0	0
Y32B12C.3.1	0.295037	0.216225	0.144102	0.30029	0.325919	0.343948
Y32F6A.1.1	0	0	0	0	0	0
Y32F6A.1.2	0	0	0	0	0	0
Y32F6A.1.3	0.309312	0.151023	1.09962	1.05684	0.723627	0.246132
Y32F6A.1.4	0	0	0	0	0	0.228317
Y32F6A.2.1	0	0.0538899	0.0549323	0	0.0998805	0.104214
Y32F6A.3.1	9.02627	1.01525	2.5948	5.82777	6.36921	6.44172
Y32F6A.3.2	25.1366	35.7611	29.1159	26.9402	25.875	29.4527
Y32F6A.4.1	9.0449	7.09069	9.7515	10.7416	7.59495	8.51613
Y32F6A.5a.1	2.45497	1.04064	2.3238	0	4.29841	2.00337
Y32F6A.5a.2	3.31956	0	3.39029	5.96765	6.34169	0.0111151
Y32F6A.5b.1	2.19282	4.50392	0.687178	6.74735	0.349692	1.23929
Y32F6A.5b.2	19.2569	11.5553	13.2311	9.50933	9.47137	18.0585
Y32F6B.1.1	14.1152	13.8259	15.9509	17.5345	14.0108	12.8862
Y32F6B.2.1	3.86944	4.43551	3.62044	3.0485	2.94073	3.49495
Y32F6B.3.1	8.08013	10.1528	4.0664	5.94499	4.60561	6.31449
Y32F6B.9.1	0	0	0	0	0	0
Y32G9A.1.1	0.357363	0.0845417	0	0	0.158805	0.981468
Y32G9A.12.1	0	0	0.386235	0.410685	0.413349	0
Y32G9A.2a.1	0.758531	0	0	0	0	0
Y32G9A.2b.1	0	0.77924	0	0	0	0.493627
Y32G9A.2c.1	0	0	0	0	0	0
Y32G9A.2d.1	0	0	0	0	0	0
Y32G9A.3a.1	0	6.32694e-05	0.0015968	0.000319748	2.96245e-05	0.000170548
Y32G9A.3c.1	0	0.339094	0.670866	0.356665	0.926173	0.321628
Y32G9A.4.1	1.04443	0.27792	0.462996	1.06136	0.248624	0.707646
Y32G9A.5.1	0	0	0.343001	0	0.107586	0
Y32G9A.6a.1	3.76442	5.2314	4.93609	2.93598	3.49811	4.87694
Y32G9A.6b.1	0	0	0	0	0	0
Y32G9A.6c.1	0	0	0	0	0	0
Y32G9A.6d.1	1.07516	0.544508	0	1.91332	1.36772	0.90232
Y32G9A.6e.1	1.28575	0.735735	0.0765839	0.0254308	1.27607	1.94144
Y32G9A.6f.1	0.0620914	0.00276912	0	0.0129128	0.141198	0.0367269
Y32G9A.8a.1	39.6078	43.0717	51.0885	49.6271	54.0605	51.6831
Y32G9A.8a.2	0	0	0	0	1.11839	0.612149
Y32G9A.8b.1	0	0.270362	0	0	0	0
Y32G9B.1a.1	0	1.50861	0.58675	0	0	0
Y32G9B.1b.1	18.442	21.5017	3.70131	3.95894	5.50491	7.16324
Y32G9B.1d.1	0	0	0	0	2.505	0
Y32G9B.1e.1	3.10955	1.11399e-09	0.422422	0.352583	0.230756	0
Y32H12A.1.1	0.776426	0.753481	0.653762	0.338777	0.495252	1.03169
Y32H12A.2a.1	8.61187	12.3894	10.1856	11.2218	10.1666	9.97158
Y32H12A.2a.2	6.04599e-09	0	0	0	2.28978	0
Y32H12A.2b.1	0.845086	1.03437	2.16312	1.64823	0.674043	2.14024
Y32H12A.2b.2	1.64651e-05	0	8.39058e-05	0	0.130839	1.20251
Y32H12A.3.1	107.652	96.8455	118.556	115.899	111.425	104.068
Y32H12A.4.1	72.411	63.8488	49.8669	60.5669	51.44	57.5932
Y32H12A.5.1	24.623	27.9023	26.5926	24.5773	25.9158	27.8804
Y32H12A.6.1	9.2554	9.68489	9.78371	7.59114	8.39175	10.8307
Y32H12A.7.1	9.86443	10.869	9.18291	11.4907	9.40009	14.009
Y32H12A.7.2	0	1.5006	1.28224	0	3.73322	0
Y32H12A.8.1	2.72496	1.37241	2.71312	0.168225	0.268893	2.58329
Y32H12A.8.2	8.69805	8.51173	6.57899	8.52962	8.36513	7.25748
Y32H12A.9.1	0	0	0	0	0	0
Y34B4A.10.1	20.8823	31.3252	3.42321	4.98201	5.37998	6.88413
Y34B4A.10.2	6.57433e-06	0	0	5.92945e-07	0	0
Y34B4A.2.1	7.18417	9.08364	7.15612	8.36458	6.70913	7.37301
Y34B4A.3.1	7.7175	9.65635	7.00482	9.02889	6.50033	8.84316
Y34B4A.4a.1	7.69867	10.0208	7.58465	6.88847	7.71149	8.739
Y34B4A.4b.1	0.914939	0.374668	0	1.96951	1.21394	1.16846
Y34B4A.5.1	3.12108	1.95454	2.17823	2.25881	1.57716	1.64875
Y34B4A.6.1	256.402	261.306	339.286	327.055	336.926	342.859
Y34B4A.7.1	9.22956e-06	1.89304e-06	6.1006e-06	3.23644e-05	1.37709e-05	9.32981e-06
Y34B4A.7.2	15.4695	15.9655	13.4072	11.6155	11.5291	14.8675
Y34B4A.7.3	7.80661e-07	0	8.68146e-09	0.728643	0.000776835	0
Y34B4A.8a.1	0.437012	0.211359	0.303735	0.331376	0.848942	0
Y34B4A.8b.1	6.30597	6.935	5.53358	6.14025	4.27282	5.88198
Y34B4A.8c.1	0	0.288936	0	0	0.863532	0
Y34B4A.8d.1	0	0	0.516897	0	0.000528187	0
Y34B4A.8e.1	1.58866	0.407238	0	0	0.691935	1.04836
Y34B4A.8f.1	0	0	1.12435e-09	0	0	0
Y34B4A.8g.1	0	0	0	0	0	0
Y34B4A.9.1	285.223	308.134	390.766	382.458	388.375	362.96
Y34D9A.1.1	38.3395	35.5975	41.943	35.4486	37.9713	34.014
Y34D9A.10.1	48.9129	44.9849	39.5531	40.7624	46.0286	42.7538
Y34D9A.11.1	42.3788	29.4944	36.7937	32.3374	33.4277	30.6452
Y34D9A.2.1	4.91777	5.36338	4.30193	4.16392	4.34146	5.57857
Y34D9A.3a.1	0.957549	2.37687	1.96602	1.2016	2.56011	3.07982
Y34D9A.3b.1	0	0	0	0	0	0
Y34D9A.3c.1	0	1.68143	0.423358	1.12927	1.27153e-06	0
Y34D9A.3d.1	2.67871	0	2.72935e-06	0	1.37375	0.610029
Y34D9A.3e.1	3.34122	2.44499	3.25763	3.95283	4.1699	3.62448
Y34D9A.3f.1	1.7043e-06	2.85817e-10	0.000325239	0	4.80965e-10	4.56281e-08
Y34D9A.4.1	15.7914	16.8062	17.0556	17.3356	18.4988	15.2448
Y34D9A.6.1	196.196	184.205	198.124	199.657	186.807	175.318
Y34D9A.7a.1	7.58216	8.78054	7.67158	8.74321	6.07518	8.33323
Y34D9A.7b.1	1.01303	0.423196	0.677162	0	2.07194	0.000537011
Y34D9A.7c.1	0	0.00157591	1.98295	4.23168	3.8838	5.3493
Y34D9A.8a.1	2.01308	5.84089	6.04128	1.99986	5.7399	4.34473
Y34D9A.8b.1	8.43511	9.62659	6.60638	5.82961	8.26231	6.86869
Y34D9A.8c.1	0	0	0	5.34963	0	0
Y34D9B.1a.1	3.65146	3.67761	6.35402	5.69451	5.49193	5.32419
Y34D9B.1b.1	1.91467	2.26061	2.12868	1.22288	1.64969	2.1934
Y34F4.1a.1	0.129931	0.170765	0	3.13348	1.1435	0.213348
Y34F4.1b.1	1.42921	0.980724	1.65803	0.890929	2.30558	2.70121
Y34F4.2a.1	1.70254	2.00181	3.13897	1.95388	1.70865	1.38611
Y34F4.2b.1	0	0.329636	0	0	0	0
Y34F4.3.1	0	0.184588	0	0.778492	0.391964	0.351002
Y34F4.4.1	0.4732	0.307168	0.92215	0.805735	0.969537	1.16983
Y34F4.5a.1	17.492	16.8235	25.5924	24.0621	25.0006	23.6086
Y34F4.5b.1	5.50693	3.95457	3.07637	3.47796	4.88391	2.06304
Y34F4.6a.1	0	0.477827	0.604266	0	0	0.497462
Y34F4.6b.1	2.72888	2.52239	0.837086	2.33893	1.60268	1.08513
Y36E3A.1.1	2.0497	3.72661	1.71735	2.87321	2.80236	3.77531
Y36E3A.2.1	1.71444	3.17163	2.66891	1.82082	4.37252	3.75457
Y37A1A.2.1	5.22528	3.93531	5.62947	4.74471	5.63631	5.21704
Y37A1A.3.1	16.8218	27.039	8.19237	8.45044	9.73274	11.7541
Y37A1A.4a.1	6.19155	7.23118	6.47494	8.0655	6.97375	8.81492
Y37A1A.4b.1	0.77471	0.775373	0.638838	0	0.961823	1.75882
Y37A1A.4c.1	0.466407	0.00235566	0	2.97126e-08	0	0
Y37A1A.4d.1	1.65294e-06	0.000168721	0	0	0	0
Y37A1A.4e.1	0.0151473	0.216982	0	0.00993923	0	3.28568e-10
Y37A1A.4f.1	1.29401e-06	0.208491	0	1.69443e-07	0	0.017559
Y37A1A.4g.1	1.42436	0.842029	0.552236	1.6197	0.92397	0.652084
Y37A1B.10.1	0	0.0568267	0	0.11791	0	0
Y37A1B.11a.1	5.86474	6.37699	4.30232	3.81727	2.98387	2.86522
Y37A1B.11b.1	7.49389	8.35538	8.56902	8.30828	10.0072	11.1663
Y37A1B.11c.1	0	0	0	0	0.000177378	0
Y37A1B.12.1	1.15684	1.69312	0.631795	0.549811	0.188028	0.70686
Y37A1B.13.1	0.235581	0.702034	0.318509	0.67249	0.473318	0.101893
Y37A1B.15.1	1.89523	3.10765	1.70429	1.29325	1.37578	2.21033
Y37A1B.17a.1	10.1026	9.0578	8.84692	7.45557	3.74665	6.89981
Y37A1B.17c.1	0.0191576	0.00154616	0.0001983	1.73689	2.73807	1.59306
Y37A1B.17c.2	14.9639	14.1316	12.3387	9.32749	12.655	13.9015
Y37A1B.17d.1	0.0191576	0.00154616	0.0001983	1.73689	2.73807	1.59306
Y37A1B.1a.1	52.1904	43.9877	45.0557	43.8737	41.5949	42.6657
Y37A1B.1b.1	3.15019e-05	0	1.62797e-07	0	6.9801e-09	0
Y37A1B.1b.2	7.06126	6.46866	6.3022	4.50696	9.17231	8.54786
Y37A1B.1c.1	4.39417	6.575	3.60568	5.7531	4.5935	4.4002
Y37A1B.1d.1	25.5707	26.2158	20.5678	25.2851	25.9577	19.9247
Y37A1B.2a.1	2.73031	1.48256	0.282699	5.05049	2.83256	2.03185
Y37A1B.2b.1	1.45921	1.37759	0.886314	1.29989	0.740243	1.43102
Y37A1B.2c.1	0	0.0222511	0	0	0	0
Y37A1B.2d.1	30.8863	30.7956	19.6906	15.5493	19.7851	19.6482
Y37A1B.2e.1	0	0	0	0	0	1.04464
Y37A1B.2f.1	3.04562	3.06131	1.37722	2.91736	1.60296	1.37392
Y37A1B.2g.1	0	0	0	0	0	0
Y37A1B.2g.2	0	0	0	0	0	0
Y37A1B.2h.1	0	0	0	0	0	0
Y37A1B.2h.2	0	0	0	0	0.430923	0
Y37A1B.2h.3	0.706137	0	0	0	0.426674	0.683459
Y37A1B.4.1	0	0	0	0.303371	0.131816	0
Y37A1B.5a.1	77.5972	66.6715	90.4584	96.4255	83.9262	79.3821
Y37A1B.5b.1	4.60783	2.96043	0.00548792	2.11669	21.0577	2.23374
Y37A1B.7.1	308.706	331.857	92.3299	107.323	142.24	167.068
Y37A1B.8a.1	0	0	0	0	0	0
Y37A1B.8b.1	0	0	0	0	0	0
Y37A1B.9.1	0	0	0	0	0	0
Y37A1C.1a.1	3.782	1.23928	2.14316	1.52199	2.48444	2.14948
Y37A1C.1b.1	0	0.443282	0	0	1.4007	0
Y37A1C.1c.1	8.21857	8.88012	8.88727	8.31001	6.01827	7.69906
Y37A1C.1d.1	7.95174e-10	0.132208	1.29625e-05	0.539486	2.59208	0.0719828
Y37A1C.1e.1	2.29254	2.12421	0.0459128	1.60946	1.10134	1.50738
Y37A1C.1f.1	0	0	0.47024	0.663448	0	1.5403e-08
Y37A1C.1g.1	4.55137	2.7078	2.23482	1.71001	3.26283	3.54074
Y37A1C.1h.1	0.433032	0	0	0	0	0.695372
Y37B11A.1a.1	0.668997	0.645859	0	0.329396	0.893624	1.2743
Y37B11A.1b.1	0.334792	0.791907	0.69625	0.690811	0.170303	0
Y37B11A.2a.1	1.96179	2.02493	2.89429	2.81974	2.38258	2.61566
Y37B11A.2b.1	0.164043	0	0	0.217959	0.423115	0
Y37B11A.3.1	22.225	12.1659	14.0674	8.93796	9.07084	12.2288
Y37D8A.1.1	65.3748	62.3392	67.2919	54.686	65.88	65.4576
Y37D8A.10.1	112.361	115.009	115.73	101.827	113.979	113.063
Y37D8A.10.2	0	0	0	0	0.0767939	2.93905e-07
Y37D8A.11a.1	4.82426	5.6926	6.4722	6.40354	6.25076	5.8497
Y37D8A.11b.1	0	0	0.0532886	0.750449	0	0
Y37D8A.12a.1	4.03996	3.35291	4.03471	3.81047	3.04676	3.40825
Y37D8A.13.1	15.7249	14.7597	12.3861	11.9661	13.6401	15.5659
Y37D8A.14.1	660.276	593.287	643.218	620.038	655.817	637.911
Y37D8A.15.1	52.2495	47.6276	50.6897	45.8013	61.6488	60.6224
Y37D8A.15.2	66.0922	65.2085	42.1746	49.994	45.0769	55.3822
Y37D8A.16.1	81.599	87.5459	70.2972	77.728	88.0021	87.3843
Y37D8A.17a.1	29.0836	29.7193	29.0253	24.8453	27.5494	22.9293
Y37D8A.17b.1	0	0	0	0	0	7.85489e-07
Y37D8A.17c.1	0	0	0	0	0	0
Y37D8A.17d.1	0	0	0	0	0	2.33761
Y37D8A.18.1	29.6852	35.8856	42.7913	45.7308	33.524	40.1914
Y37D8A.19.1	3.41644	6.88525	5.82315	3.08691	4.7356	4.77572
Y37D8A.2.1	100.393	98.1255	91.876	97.0244	109.978	108.366
Y37D8A.21.1	16.386	20.4814	23.0629	20.3011	22.0784	24.5049
Y37D8A.22.1	44.3007	33.5172	34.9223	34.9211	37.4911	38.4027
Y37D8A.23a.1	5.47015	5.1537e-06	1.27005e-05	2.4215e-07	21.0582	5.2936
Y37D8A.23a.2	24.7801	26.339	30.0181	31.0706	10.2391	24.6043
Y37D8A.23b.1	0	0.997243	0	1.69474	1.11432	1.3637
Y37D8A.23c.1	0.544737	0.349116	0.632589	0	0	0.610212
Y37D8A.25.1	11.3107	13.8057	12.6951	9.23686	14.4631	18.0152
Y37D8A.26.1	0	0.397616	0	0	0.713454	0
Y37D8A.29.1	0	0	0	0	0	0
Y37D8A.3.1	90.5121	90.545	99.183	108.13	100.638	104.774
Y37D8A.4.1	7.33478	7.18504	8.38363	7.29972	10.0733	9.6718
Y37D8A.5.1	0	0.08603	0.0864983	0.180298	0	0.329985
Y37D8A.6.1	41.5057	53.9126	35.1925	38.3911	41.5717	43.3279
Y37D8A.8.1	1.10467	0.920412	0	0.559673	0.244076	1.02222
Y37D8A.9a.1	25.9325	22.3157	20.1146	21.4863	23.2793	19.4228
Y37D8A.9b.1	15.7985	23.534	24.2148	25.2378	23.9831	24.55
Y37E11AL.1.1	1.07434	0.559412	1.11541	0.5401	0.63194	0.988844
Y37E11AL.12.1	0	0	0	0	0	1.18191
Y37E11AL.2a.1	0	0	0.142374	0.297578	0.131119	0
Y37E11AL.2b.1	0.345184	0	0	0	0	0.318309
Y37E11AL.3a.1	22.9222	25.5965	29.5271	22.7017	27.7909	25.2599
Y37E11AL.3a.2	0	0	0	0	0	0
Y37E11AL.3b.1	1.15292	0.899785	0	0	0	0
Y37E11AL.3b.2	0	0	0	0	0	0
Y37E11AL.6a.1	4.26675	4.06154	1.91939	2.77536	1.1994	1.57002
Y37E11AL.6b.1	0	0	1.26416	0.511339	2.23495	0.807084
Y37E11AL.6c.1	0.00137511	0	0.000706222	0	0	1.28751
Y37E11AL.7a.1	28.8401	21.8994	27.9695	24.9875	26.9398	30.026
Y37E11AL.7b.1	0	5.55716	1.2583	7.64444	2.56433	3.51578
Y37E11AL.7c.1	0	0	0	2.24392	2.40014	0
Y37E11AL.8.1	4.7595	5.94252	3.4859	5.62166	4.07626	3.23977
Y37E11AL.8.2	2.70685	1.01611	3.47137	0.564701	3.03935	3.63605
Y37E11AL.9.1	0	0	0	0.373432	0	0
Y37E11AM.1a.1	6.38426	5.08697	6.16236	7.01467	6.55663	7.09434
Y37E11AM.1b.1	0	0.839656	0.807466	1.04625e-07	0.669635	0
Y37E11AM.2a.1	0	0	0	0	0	0
Y37E11AM.2a.2	17.4669	17.9206	20.557	13.3298	17.0234	16.1652
Y37E11AM.2b.1	0	0	0	0	0	0
Y37E11AM.2b.2	5.11404	8.38091	5.34926	6.32147	2.93369	4.26149
Y37E11AM.3b.1	16.5665	14.7823	18.0191	15.6747	16.0271	17.1472
Y37E11AM.3c.1	0	4.05485e-09	0	0.0657573	0	0.0135272
Y37E11AM.4.1	16.3708	18.5184	22.8352	20.5102	19.7795	19.6699
Y37E11AR.1.1	0.189448	0.0603251	0.0607502	0.125586	0.223049	0.172128
Y37E11AR.2.1	39.7538	34.7726	30.3998	28.8263	34.3141	32.9757
Y37E11AR.3a.1	0.825936	0.906906	0.767337	0.873824	1.06339	0.90913
Y37E11AR.3b.1	8.38512	4.45921	3.53297	4.693	6.32341	5.8587
Y37E11AR.3c.1	1.25353	3.11207	4.20891	1.23658	1.78831	1.98409
Y37E11AR.4.1	5.69911	4.92236	5.75576	3.92401	4.9977	6.62804
Y37E11AR.5a.1	4.27834	4.23582	5.35111	5.36578	5.58718	5.03506
Y37E11AR.5b.1	4.27834	4.23582	5.35111	5.36578	5.58718	5.03506
Y37E11AR.6a.1	9.50349	12.1066	6.66677	5.63126	9.03066	8.10107
Y37E11AR.6b.1	0	0	0	0.000116902	0	0
Y37E11AR.7.1	0	0	0	0	0	0
Y37E11B.10a.1	0	0	0	0.0521674	0	0.0951463
Y37E11B.10b.1	0	0	0	0	0	0
Y37E11B.10b.2	0	0	0	0	0	0
Y37E11B.1a.1	4.83927	2.6285	5.1279	0.774173	3.46048	7.29761
Y37E11B.1a.2	0.13688	3.2952	0	5.21266	2.02708	8.5047
Y37E11B.1b.1	4.75191	6.39383	4.56406	7.77924	5.33361	3.48701
Y37E11B.2.1	1.60208	6.52623	1.0629	5.38963	2.0449	2.23545
Y37E11B.2.2	26.5687	30.7939	26.0549	27.1416	25.2483	29.3297
Y37E11B.2.3	0	0	0.834002	2.84227e-09	1.64344	1.381
Y37E11B.3a.1	8.7744	12.2032	9.13797	10.4716	11.7347	9.37215
Y37E11B.3b.1	0	0	1.21517	0	0	0
Y37E11B.4.1	7.14033	5.83185	6.86946	6.0942	7.28796	5.81583
Y37E11B.5.1	14.2651	11.6501	10.8752	13.5414	14.0187	12.2163
Y37E11B.6.1	10.0716	11.7784	9.35701	9.84301	9.43874	12.4525
Y37E11B.7a.1	5.25044	6.55567	6.05528	6.18437	4.58125	3.67967
Y37E11B.7b.1	0.508894	0.0598466	2.01078	0	5.63827	2.54282
Y37E11C.1a.1	11.7127	4.24801	7.27331	9.77333	6.04237	8.37256
Y37E11C.1a.2	5.42328	14.7314	4.95473	4.11795	8.34618	6.01596
Y37E11C.1b.1	17.8523	7.18984	9.97628	10.4502	11.4622	11.2709
Y37E11C.1c.1	5.08691	5.80932	10.7247	1.28548	5.42991	2.50781
Y37E3.1.1	13.1282	14.418	13.7272	15.1063	14.5121	15.2848
Y37E3.10a.1	106.373	110.737	105.872	111.706	108.626	110.045
Y37E3.11a.1	17.651	14.3106	13.7096	18.0414	15.7037	23.7614
Y37E3.11b.1	0.90941	1.16535	2.0967	1.31836	2.35617	0
Y37E3.11c.1	0	0	0	0	0	0
Y37E3.11c.2	0	0	0	1.61962	0	0
Y37E3.11d.1	0	0	0	0	0	0
Y37E3.11e.1	0	0	0	0	0	0
Y37E3.11e.2	0	0.149917	0	0	0	0
Y37E3.11e.3	0	0	0	0	0	0
Y37E3.11e.4	2.98656	2.96224	4.21638	0.563	5.58685	2.26482
Y37E3.11f.1	0	0	0	0	0	0
Y37E3.11f.2	0	0	0	0	0	0
Y37E3.11g.1	0	0	0	0	0	0
Y37E3.11g.2	0	0	0	0	0	0
Y37E3.11h.1	0	0	0	0	0	0
Y37E3.11i.1	8.54637	8.39812	9.17185	5.12243	7.9714	6.76754
Y37E3.13a.1	2.77338	3.29583	3.11695	3.92597	2.76581	2.66359
Y37E3.13b.1	1.37669	0	0	0	0	0
Y37E3.15a.1	35.977	34.3349	36.1281	33.6614	34.9436	34.8172
Y37E3.15c.1	0	0	0	0	0	0
Y37E3.16.1	2.8595	2.43473	3.9229	3.34876	4.18941	4.54541
Y37E3.16.2	0	0.4637	0	0	0	0
Y37E3.17a.1	84.9197	76.746	87.8485	84.9774	86.4543	86.0789
Y37E3.17b.1	8.64229	6.5138	4.6391	5.4341	6.02857	7.34663
Y37E3.19.1	0.914081	0.297194	0.295492	0.632315	0.525572	0.563871
Y37E3.3.1	109.926	104.685	116.637	142.01	118.639	115.642
Y37E3.30.1	8.5305	7.666	10.8499	10.1499	8.20348	10.1613
Y37E3.4.1	391.814	390.598	340.322	347.295	299.216	356.287
Y37E3.4.2	0	0	1.30725e-07	0	41.0115	0
Y37E3.5a.1	1.00133	0.848929	0.000156589	0	0.682733	2.59164
Y37E3.5b.1	1.87511	2.10851	2.6557	2.3249	1.1688	0
Y37E3.5c.1	0.77874	0	0	0	0.751997	0
Y37E3.5d.1	0.440212	0	0	0	0.389024	0
Y37E3.7.1	5926.11	5277.86	6268.44	6203.16	5964.27	5893.52
Y37E3.7.2	0	0	0	0	0	0
Y37E3.7.3	87.165	67.8303	85.9194	128.774	102.626	89.3746
Y37E3.8a.1	5244.18	4820.81	5664.22	5371.48	5593.09	5416.76
Y37E3.8b.1	4.65238	3.50922	4.97404	4.15951	4.77971	2.70042
Y37E3.8b.2	0	0	0	0	0	0
Y37E3.9.1	170.51	159.001	193.643	180.687	188.332	179.166
Y37F4.1.1	2.12973	2.24016	2.49159	1.84391	1.99044	1.81501
Y37F4.2.1	0	0	0	0	0	0
Y37F4.3.1	0	0	0	0	0	0
Y37F4.4.1	0	0.337485	0	0	0	0
Y37F4.5.1	0.172298	0.0840374	0	0	0	0.0799718
Y37F4.6a.1	0	0.982287	0	0	0	1.49062
Y37F4.6b.1	6.30749	4.50386	5.00392	4.97361	6.18887	4.11804
Y37F4.7.1	4.64157	4.8163	4.21368	5.05875	6.32774	4.62514
Y37F4.8.1	0.951216	0.115956	0.465139	0.980627	1.25602	0.447477
Y37H2A.10a.1	0	0	0	0	0	0
Y37H2A.10b.1	0	0	0	0	0	0
Y37H2A.11.1	0	0	0.298342	0	0.269952	0
Y37H2A.12a.1	0.382217	0	0.328302	0	0.545084	0
Y37H2A.12b.1	0.475827	0.816306	0.504402	0.946086	0	0
Y37H2A.12c.1	0	0	0	0	0	0
Y37H2A.13.1	0	0	0.293187	0	0	0.279521
Y37H2A.14.1	2.34278	1.93989	3.06921	4.10786	3.26439	4.63916
Y37H2A.18.1	0	0.680431	0.340192	0	0.619282	0.649449
Y37H2A.1a.1	12.1936	14.0539	12.3273	14.6119	14.372	13.9788
Y37H2A.1b.1	0.0227053	0	1.31957	0	0.759095	0.744647
Y37H2A.4.1	0.846636	0.41678	0.472297	1.11111	1.81454	1.01809
Y37H2A.5a.1	0.56823	0.824091	0	1.24371	1.00412	1.39488
Y37H2A.5b.1	0.848707	0.773216	2.20015	0.60718	0.98032	0.0136023
Y37H2A.6.1	0.590929	0.388735	0.760943	1.12569	1.12934	0.552058
Y37H2A.7.1	0.255088	0.243635	0.743806	1.02273	1.0229	0.821553
Y37H2C.2.1	0	0	0	0	0	0
Y37H2C.3.1	0	0	0	0	0	0
Y37H2C.4.1	0	0	0	0	0	0
Y37H9A.1a.1	0	0.230593	0	0	0	0
Y37H9A.1b.1	6.61381	5.99942	5.1115	6.65614	7.6661	7.55802
Y37H9A.2.1	0.0932249	0.0883588	0.176114	0	0.247189	0.253828
Y37H9A.3.1	16.5215	15.4013	16.7349	14.1356	16.2357	14.7897
Y37H9A.5.1	0	0	0	0	0	0
Y37H9A.5.2	0	0	0	0	0	0
Y37H9A.5.3	3.40172	3.07854	3.54546	3.87751	2.99333	3.72956
Y37H9A.6.1	65.2922	65.3363	52.0601	54.9884	58.7818	61.599
Y38A10A.1.1	0	0.185297	0.124012	0	0	0.117968
Y38A10A.11.1	10.7504	13.388	4.26715	5.03047	6.43942	6.36457
Y38A10A.2.1	49.8434	64.317	11.4603	14.2072	15.0468	20.2774
Y38A10A.3.1	0	0.122263	0	0.253808	0	0
Y38A10A.4.1	0	0.0498845	0.296657	0.103144	0	0
Y38A10A.5.1	2057.05	1908.64	2080.3	2064.24	2216.62	2148
Y38A10A.5.2	0	0	0	0	1.41116e-08	0
Y38A10A.6.1	6.67908	7.20236	9.19784	8.23642	8.38425	9.10822
Y38A10A.7.1	26.7662	31.6195	31.7555	35.1769	28.3973	29.3402
Y38A8.1.1	15.5986	16.3997	18.2355	16.6554	15.0552	16.9208
Y38A8.2.1	216.874	201.568	203.215	212.164	201.801	201.208
Y38A8.3a.1	10.1903	8.23163	7.8764	9.1862	8.29192	9.35353
Y38A8.3a.2	0.000452929	0	0	7.16023e-06	7.65681e-06	4.53657e-08
Y38A8.3b.1	6.87892	9.54086	8.96923	7.73563	9.85315	9.05101
Y38A8.3b.2	2.9915e-05	0	0	2.27528e-07	3.85516e-07	5.15156e-10
Y38A8.3c.1	0	0.412527	0	0.552993	0	0
Y38C1AA.11.1	23.1548	25.9894	30.6262	29.6116	25.5033	28.0341
Y38C1AA.11.2	9.00846	9.30548	7.3826	6.41325	8.67969	13.5588
Y38C1AA.12a.1	6.21981	7.19188	6.29369	7.04933	5.53275	7.52639
Y38C1AA.12b.1	0.882871	0.964055	0	0.710594	1.37443	0
Y38C1AA.13.1	15.4862	20.2749	13.9559	14.3716	14.5404	16.3479
Y38C1AA.14a.1	41.0665	39.1843	37.6586	46.2578	48.851	43.8049
Y38C1AA.14b.1	0	0	0	0	0	0
Y38C1AA.19.1	0.450007	0	0.312384	0.663488	5.87344	2.40021
Y38C1AA.1a.1	24.397	26.3058	24.9572	20.7558	26.9891	23.4586
Y38C1AA.1b.1	0	0	0	0	0	0
Y38C1AA.1c.1	1.9114	2.15245	0	2.04563	0	1.77337
Y38C1AA.1d.1	7.58904	6.63321	3.75265	7.27009	4.69752	9.49242
Y38C1AA.2.1	23.6708	22.9512	23.9135	23.0979	19.4323	22.2305
Y38C1AA.3a.1	1.03568	0.711864	0.5331	0.532618	1.95132	0.503743
Y38C1AA.3b.1	15.0487	17.3878	11.9817	9.31349	12.4358	16.9446
Y38C1AA.3b.2	5.35843e-05	0	1.93095	8.77991	2.49498	1.14771
Y38C1AA.4a.1	10.6017	11.9759	8.3511	7.67468	9.40876	9.18842
Y38C1AA.4b.1	0	0	0	0.885994	7.52442e-05	0
Y38C1AA.5a.1	5.57825	2.7921	1.34933	3.89238	2.52675	3.77682
Y38C1AA.5b.1	0.835431	1.66477	2.48411	0	2.20168	2.04234
Y38C1AA.6.1	3.83189	2.71987	4.87173	4.16092	4.132	2.94323
Y38C1AA.7.1	0	0	0	0	0	0.184965
Y38C1AA.9.1	3.72664	2.53015	4.16156	2.93196	4.14082	3.60629
Y38C1AB.1.1	13.9142	21.5144	7.83793	7.55796	8.5588	9.86932
Y38C1AB.2.1	0.625076	0.789109	1.28863	1.36499	0.743269	0.894641
Y38C1AB.3.1	0	0.216457	0.215537	0.454186	0.0966619	0
Y38C1AB.4.1	1.16644	1.03643	1.45164	1.1062	0.915304	1.15459
Y38C1AB.5.1	13.9142	21.5144	7.83793	7.55796	8.5588	9.86932
Y38C1AB.6.1	0.625076	0.789109	1.28863	1.36499	0.743269	0.894641
Y38C1AB.7.1	0	0.216457	0.215537	0.454186	0.0966619	0
Y38C1AB.8a.1	29.165	22.375	26.0176	26.2833	28.2097	27.525
Y38C1AB.8b.1	2.19217	2.23611	2.00103	1.44476	2.48074	2.04105
Y38C1BA.1.1	3.17547	3.71312	2.83443	2.91059	3.55097	4.28277
Y38C1BA.2a.1	0	0	0.538588	0	0	0
Y38C1BA.2b.1	7.48413	8.18099	6.97031	7.88498	6.99266	8.8242
Y38C1BA.3.1	8.82213	9.28883	0.668608	0.628307	1.25506	1.67472
Y38C1BA.4.1	0	0	0	1.42787	0	0
Y38C9A.2a.1	9.4646	15.6147	8.40858	6.71712	6.09772	12.3051
Y38C9A.2a.2	30.3488	23.4101	27.7905	29.0578	34.3491	23.947
Y38C9A.2b.1	0	0	0	0	0	0
Y38C9A.2c.1	0	0	0	0	0	0
Y38C9B.1.1	1.86228	2.32288	1.54167	1.3076	2.82313	1.14822
Y38C9B.2.1	0	0	0	0	0	0
Y38C9B.3.1	0	0	0	0	0	0
Y38E10A.1.1	0	0	0	0	0	0.641303
Y38E10A.11.1	2.92285	2.86993	4.55598	2.40873	2.0556	3.26912
Y38E10A.12.1	0.77439	0	0	0	0	0
Y38E10A.13.1	22.2137	15.4351	23.5767	15.4024	22.2547	18.7582
Y38E10A.14.1	0.973847	0.659902	0.285272	1.49309	4.69528	4.90154
Y38E10A.15.1	8.39602	5.14064	9.6816	5.93323	9.22885	2.44257
Y38E10A.16.1	23.7944	18.2424	26.3534	25.2356	37.8108	24.5714
Y38E10A.17.1	1.91015	1.55137	1.21765	1.97493	1.56734	1.52376
Y38E10A.18.1	2.93059	3.09128	3.71087	3.64742	2.50862	4.28564
Y38E10A.19.1	15.7264	18.7659	23.4787	23.9588	23.444	18.6443
Y38E10A.2.1	0	0	0	0	0	0
Y38E10A.20.1	3.99751	3.08319	4.10311	3.2143	3.05805	3.8016
Y38E10A.21a.1	17.2402	16.6736	5.44077	5.84318	9.63854	10.1483
Y38E10A.21b.1	31.6809	30.6498	31.1383	32.0208	28.4935	32.3351
Y38E10A.21b.2	1.36556	0	0	0	4.80818	0.0228221
Y38E10A.22a.1	63.0533	42.9377	59.0656	49.1609	55.4517	48.8941
Y38E10A.22b.1	0.0156489	9.74745	6.02439e-05	3.46991	4.68709	0.8256
Y38E10A.22c.1	3.88207	3.95972	1.90737	2.3262	4.24634	0.821569
Y38E10A.24.1	340.467	340.333	359.723	323.015	324.797	333.856
Y38E10A.25.1	19.8008	13.2257	25.3077	21.7121	30.0005	15.2406
Y38E10A.26.1	7.1133	6.43813	5.3247	5.06813	5.77499	5.09613
Y38E10A.28.1	2.59132	3.66943	4.13218	3.25228	4.34539	2.85687
Y38E10A.29.1	0	0	0	0	0	0
Y38E10A.3.1	0	0	0	0	0	0
Y38E10A.33.1	0	2.00953	0	0	0	0
Y38E10A.4.1	0.384717	0.435752	0.667663	0.379001	0.41336	0.635709
Y38E10A.5.1	8.49259	5.66508	23.9318	19.9586	17.1625	17.1312
Y38E10A.6a.1	10.4033	7.80518	6.4689	9.18926	9.22113	9.44034
Y38E10A.6b.1	0	1.38341	2.01256	0	0.512826	0.44946
Y38E10A.7.1	76.0322	61.3104	64.6174	66.183	79.1475	73.8239
Y38E10A.8.1	0	0	0	0	0	0
Y38E10A.9.1	0	0	0	0	0	0
Y38F1A.1.1	0.625966	0.700699	0.595225	1.05266	0.997547	0.663237
Y38F1A.10a.1	10.4249	12.0331	6.80437	7.13197	7.63792	9.53975
Y38F1A.10b.1	17.8765	15.9887	20.5947	18.2306	17.8183	20.3479
Y38F1A.10c.1	17.8311	22.1462	20.904	21.3846	21.3947	22.0374
Y38F1A.10d.1	0	0	0	0	0	0.436691
Y38F1A.10e.1	0.872582	0	0	0	0	0.380881
Y38F1A.10f.1	0	0	0	0	0	0
Y38F1A.2.1	10.3369	10.3271	10.3748	10.4771	10.1429	12.7766
Y38F1A.3.1	73.4088	90.6223	11.9526	15.5344	20.5932	24.8566
Y38F1A.4.1	2.75032	3.69773	1.78105	2.83832	2.33254	2.7458
Y38F1A.5.1	18.871	11.936	14.6261	9.63453	12.5718	16.4937
Y38F1A.5.2	16.7601	24.4484	19.1856	27.0571	28.961	25.3516
Y38F1A.6.1	235.454	215.915	249.198	229.559	181.936	186.421
Y38F1A.6.2	10.6462	18.8633	7.17405	14.6557	3.51491	7.39202
Y38F1A.6.3	0	0	0	0	1.08001	0
Y38F1A.6.4	0	0	0	0	0	0
Y38F1A.6.5	0	0	0	0	0	0
Y38F1A.6.6	1.31054	0	0	1.34342	0	1.10523
Y38F1A.6.7	14.5647	0.00866759	0.000614364	4.46466	2.84299	5.86009e-05
Y38F1A.7.1	0	0	0	0.244013	0.214244	0
Y38F1A.8.1	24.294	26.0253	30.4549	28.6981	34.663	36.8679
Y38F1A.9.1	39.1243	39.4162	41.613	31.248	31.9771	34.3
Y38F2AL.1.1	22.8095	14.9078	74.1783	2.90962	77.7298	33.7076
Y38F2AL.1.2	68.7016	86.6667	41.5234	119.565	39.9002	80.7623
Y38F2AL.12.1	6.02141	1.97004	7.92768	2.04202	3.57847	1.86867
Y38F2AL.2.1	3.8674	2.93315	3.97474	3.61636	1.36547	3.51161
Y38F2AL.3a.1	176.519	162.105	176.48	179.703	176.04	172.742
Y38F2AL.3b.1	34.8754	19.6305	31.5474	27.0031	12.4822	36.899
Y38F2AL.4.1	72.115	103.052	81.006	92.2517	72.1466	89.0326
Y38F2AL.4.2	144.164	92.3723	141.525	126.724	158.377	144.764
Y38F2AL.5.1	0.347219	0.612256	0	0.115921	0	0.105808
Y38F2AR.10.1	0	0	0	0	0	0
Y38F2AR.12a.1	6.69184	5.67281	5.10777	6.27919	6.7692	6.44782
Y38F2AR.12b.1	0.21037	0.278476	0	0.258827	0.668223	0.3782
Y38F2AR.12c.1	0	0	1.40183	0	0.481904	0
Y38F2AR.1a.1	1.88195	2.28409	1.92945	1.71543	2.87008	1.9679
Y38F2AR.1b.1	0	0.000156637	0	0.298412	0	0.80757
Y38F2AR.2.1	652.735	633.717	643.629	637.087	641.926	646.854
Y38F2AR.3a.1	11.4379	12.3426	13.8845	7.66655	11.9599	14.251
Y38F2AR.3b.1	20.1653	17.5615	19.0222	24.5084	21.9355	18.3093
Y38F2AR.3c.1	0	0	0	0	0	0
Y38F2AR.3d.1	0	0	0	0	0	0
Y38F2AR.5a.1	16.8926	14.6071	15.1165	15.2877	17.084	16.6385
Y38F2AR.5b.1	0	0.623157	0	0	0	0
Y38F2AR.7.1	9.35796	9.17956	9.21696	9.41464	8.33996	9.98367
Y38F2AR.7.2	3.75503	2.10717	4.36199	3.65822	6.3715	3.3855
Y38F2AR.9.1	653.324	613.269	624.523	659.905	606.6	669.25
Y38H6A.1.1	0.229185	0	0	0	0.399264	0.420084
Y38H6A.3.1	0.410881	0.508908	0.261806	0.547998	0.364356	0.248323
Y38H6A.5a.1	3.9014	4.3031	2.97891	2.76881	2.52775	0.968041
Y38H6A.5b.1	6.822	12.4141	5.62571	4.75471	4.86286	5.38952
Y38H6C.11.1	10.8846	9.53947	9.84524	11.0926	11.3	11.0018
Y38H6C.12.1	0.125455	0.121644	0	0	0	0
Y38H6C.13.1	0.134249	0.0658164	0.262007	0	0.235224	0
Y38H6C.14.1	1.64208	1.04016	1.66632	1.19434	0.864303	1.19161
Y38H6C.15.1	2.22681	2.5448	2.50333	2.07985	1.94492	2.05884
Y38H6C.16.1	120.198	119.873	98.0891	113.186	119.45	113.193
Y38H6C.17.1	1.43745	1.08914	1.77906	1.20554	0.948849	0.910072
Y38H6C.18.1	0	0	0	0	0	0.316135
Y38H6C.19.1	0.181176	0.607245	0.176051	0.535306	0.319681	0.50234
Y38H6C.1a.1	2.45088	2.60684	12.7857	0	11.1963	2.36964
Y38H6C.1a.2	537.016	753.093	564.437	477.936	289.265	305.884
Y38H6C.1b.1	0	0.64906	0	0	0	0.566695
Y38H6C.1b.10	1.45253	1.25696	0.732717	0	0	1.31971
Y38H6C.1b.2	0	0	0	0	0	0
Y38H6C.1b.3	0	0	0	0	0.614209	1.24731
Y38H6C.1b.4	0	0	0	0	0	0.657078
Y38H6C.1b.5	6.05761	3.63797	4.07271	2.84686	1.22143	3.14417
Y38H6C.1b.6	0	0	0	0	0	0
Y38H6C.1b.7	2.0556	1.11405	0	0.739989	1.24572	1.27585
Y38H6C.1b.8	0	0	0.7995	0	0	0
Y38H6C.1b.9	0	0.402483	1.52656	0	0	0
Y38H6C.20.1	0.383868	0.101266	0.12341	0.0849703	0.380592	0.352324
Y38H6C.21b.1	3.24413	5.20324	3.59279	3.33722	2.0334	2.15479
Y38H6C.22.1	1.70806	1.66533	1.23801	1.31499	7.54369	7.92523
Y38H6C.23.1	1.10519	0.257974	0	0.551329	1.0308	0.501702
Y38H6C.23.2	11.345	13.0692	16.0905	14.2807	11.4215	12.3249
Y38H6C.24.1	1.70129	2.51765	0	0	0	1.58916
Y38H6C.25.1	0.559413	0.411989	0	0.569195	0.244933	0.259278
Y38H6C.3.1	0.276293	0.783351	0.262245	0	0.241394	0.756853
Y38H6C.4.1	0	0.569515	0	0	0	0
Y38H6C.8.1	1.43504	2.61038	4.00334	2.54308	1.42945	2.3343
Y38H6C.9a.1	1.6731	3.03398	3.59639	2.48885	2.40295	3.0207
Y38H8A.1.1	71.3328	75.2536	34.9611	40.5628	48.1696	48.0114
Y38H8A.12.1	9.665	11.7961	12.2598	8.92519	9.90087	8.64421
Y38H8A.2a.1	0	0	0	0	0	0
Y38H8A.2b.1	0	0	0	0	0	0
Y38H8A.3.1	0.286248	0.135944	0.273099	0.18956	0.422501	0.606308
Y38H8A.4.1	0.0893365	0.0432785	0	0	0	0.245314
Y38H8A.5.1	2.42752	0.600162	0.800123	0.417939	1.07342	0.571521
Y38H8A.7.1	9.15375	9.97464	8.15453	13.0197	10.9243	9.91027
Y39A1A.10.1	7.69752	7.78834	3.90431	2.52724	4.86478	7.49807
Y39A1A.11a.1	0.792735	0.379936	0	0	0.585755	0
Y39A1A.11b.1	0	0	0	0	0	0
Y39A1A.11b.2	0	0	0	0	0	0
Y39A1A.11b.3	0	0	0.742876	0.466134	0	0.141668
Y39A1A.12.1	9.44916	8.62312	8.31119	13.273	9.75664	12.2486
Y39A1A.12.2	1.55768	3.75566	6.62304	0.335386	4.40686	2.54468e-08
Y39A1A.13a.1	10.223	10.7275	12.7833	13.1881	12.57	10.8729
Y39A1A.13b.1	0	0	0	0	0	0
Y39A1A.13b.2	0	0	0	0	0	0
Y39A1A.13b.3	0	1.14103	0	0	0	0.984158
Y39A1A.14.1	22.482	20.4975	22.3491	22.013	25.4795	21.2893
Y39A1A.15a.1	2.95976	1.84182	1.43381	0.870698	1.33455	1.52676
Y39A1A.15b.1	9.62732	9.91482	7.38441	9.90954	9.89336	9.92101
Y39A1A.15b.2	0	0	0	6.66918e-06	0	8.55187e-08
Y39A1A.15c.1	0	0.180085	0.325787	0	0.456636	0
Y39A1A.15d.1	0.621622	0	0	0	0	0
Y39A1A.15e.1	0	0	0	6.21004e-09	0	0
Y39A1A.15f.1	0	0	0	0	0	0
Y39A1A.15g.1	0.000483573	0	0.33147	0.337061	0	0.763197
Y39A1A.16.1	0	0.0627159	0	0.258233	0.110798	0
Y39A1A.17.1	0	0.0581606	0.115032	0.120667	0	0
Y39A1A.18.1	0.179985	0.527353	0.344112	0.554972	0.619223	0.661924
Y39A1A.19a.1	16.024	14.1054	10.2366	10.7575	11.3445	10.1584
Y39A1A.19b.1	0	0	0	0	0	0
Y39A1A.19b.2	0	1.97056e-05	0	2.42824	2.01522	3.10117
Y39A1A.1a.1	12.5774	12.4531	8.85167	15.9642	5.06093	4.15073
Y39A1A.1b.1	6.71296	11.822	5.28798	8.21582	9.95975	8.39781
Y39A1A.1c.1	17.2251	13.8001	20.7987	14.4482	27.2721	29.3197
Y39A1A.1d.1	0	0	0	0	0	0
Y39A1A.2.1	0.404213	0.38818	0.389729	0	0.527926	0.935749
Y39A1A.20.1	22.5857	23.4795	27.1755	18.8695	20.3528	21.1748
Y39A1A.21a.1	26.2711	27.3742	29.8291	23.8756	26.9918	25.13
Y39A1A.21c.1	2.63875	0	0	0.228563	0	0
Y39A1A.22.1	9.32938	8.63844	9.69816	8.82177	8.22806	9.09869
Y39A1A.23a.1	1.81383	2.17907	2.44262	2.32135	1.85727	1.53566
Y39A1A.23b.1	1.81383	2.17907	2.44262	2.32135	1.85727	1.53566
Y39A1A.23b.2	0	0	0	0	0	1.91785
Y39A1A.24.1	24.5808	26.5301	21.9952	22.7929	25.5857	27.1616
Y39A1A.27.1	4.70327	8.66286	5.15795	6.66236	4.13333	9.31809
Y39A1A.3.1	53.9278	57.4517	56.8414	56.1601	57.5075	60.656
Y39A1A.5.1	31.1258	28.508	24.9001	26.8963	25.463	27.4496
Y39A1A.6.1	52.7457	42.7664	45.4091	47.5065	50.3452	54.6408
Y39A1A.7.1	29.855	45.2566	25.3094	24.5519	14.9368	28.0025
Y39A1A.7.2	45.5897	51.7999	19.8064	40.8587	43.222	39.2323
Y39A1A.8a.1	4.36549	7.85718	6.92862	9.02145	7.03829	8.0405
Y39A1A.8b.1	4.44264	0	0	0	0.322413	3.6515e-08
Y39A1A.9.1	153.411	156.481	133.724	147.448	151.881	163.984
Y39A1B.1.1	0	0	0	0	0.0931578	0.0983693
Y39A1B.2a.1	1.54427	1.01893	0.170091	0.218212	0.385843	0.541783
Y39A1B.2b.1	0	0.000480993	0.154196	0	0	0
Y39A1B.2c.1	0.249055	0	5.44861e-07	0	0	0
Y39A1B.3.1	17.9757	14.8461	15.5129	15.432	16.9679	16.8592
Y39A1C.1.1	20.1486	25.0684	20.5867	19.6262	20.6111	22.0321
Y39A1C.2.1	12.4422	11.1692	11.7732	11.8698	11.1645	12.3241
Y39A1C.3.1	322.211	308.206	345.291	327.99	320.659	319.209
Y39A1C.3.2	2.85565	3.65278	0	1.83293	2.59604	0
Y39A1C.4.1	18.9633	19.1205	18.2883	20.4697	18.7616	18.4065
Y39A3A.2.1	0	0.0812729	0.163079	0	0	0
Y39A3A.3.1	0.961727	0.805482	0.931364	0.558527	0.851039	1.13979
Y39A3A.4.1	0.74781	1.78481	1.23713	1.05019	2.0795	1.9448
Y39A3A.5.1	1.04408	0.51597	0	1.08124	0	0
Y39A3B.1.1	0.366264	0.175557	0	0	0.0809027	0
Y39A3B.2.1	0.896399	0.942753	1.50212	1.29477	1.08258	1.05356
Y39A3B.3.1	1.15527	0.595533	0	0	0	0
Y39A3B.4.1	0	0.0545289	0	0	0.102679	0
Y39A3B.5a.1	0	0	0	0	0	0
Y39A3B.5b.1	2.05617	1.95615	1.67979	1.4144	1.90891	2.14135
Y39A3B.5c.1	0	0	0	0	0	0
Y39A3B.5d.1	1.17408	0.949522	0.921314	0.926391	1.15054	1.45271
Y39A3B.5e.1	2.65078	1.94766	1.95156	2.84004	2.20301	2.97945
Y39A3B.5f.1	1.23037	0.714759	0.8628	1.58381	1.09807	1.75759
Y39A3B.7.1	0	0.150771	0.325104	0	0.2945	0.307302
Y39A3CL.1.1	9.79809	9.89974	9.50751	10.0591	10.798	10.8764
Y39A3CL.2.1	9.13048	6.93573	6.46528	6.0397	7.29031	6.73829
Y39A3CL.3.1	250.617	247.103	286.064	282.446	253.63	253.657
Y39A3CL.4a.1	0	0	0	0	0	0
Y39A3CL.4b.1	0.504422	0.210168	0.443863	0.926499	0	0
Y39A3CL.4c.1	4.42656e-07	0.00650743	6.26601	0.898413	0	1.81278e-08
Y39A3CL.4c.2	10.4384	9.95898	5.57315	8.97434	11.8502	11.2403
Y39A3CL.5a.1	26.4184	25.3761	23.2895	23.0873	27.5597	26.2726
Y39A3CL.5b.1	0	0	0	0	0	0
Y39A3CL.6.1	16.8984	16.8995	20.7379	18.6218	22.6255	24.0048
Y39A3CL.7a.1	17.2025	16.48	16.5915	17.3961	16.986	18.1909
Y39A3CL.7b.1	3.54911	6.47989	6.59614	6.44295	6.52321	8.26213
Y39A3CR.1a.1	13.4033	10.5359	14.6908	12.0583	15.6918	14.0794
Y39A3CR.1b.1	0	0	0	0	0.850843	0
Y39A3CR.3a.1	12.0339	10.7505	10.7981	11.1	12.1106	11.6092
Y39A3CR.3b.1	0.0836033	2.55199e-06	0.273588	0.350025	0.0663573	0.750067
Y39A3CR.4.1	208.699	201.091	238.898	193.482	209.062	190.819
Y39A3CR.5.1	9.75103	9.98273	8.5136	5.35611	11.9614	7.54294
Y39A3CR.6.1	10.7212	12.3931	9.71417	7.94323	8.52162	8.37891
Y39A3CR.7.1	0.554785	0.462763	0.263722	0.409259	0.182557	0.250956
Y39A3CR.8a.1	0	0.0991653	0	0	0	0
Y39A3CR.8b.1	0	0	0	0.154185	0	0.139592
Y39B6A.1.1	64.5364	55.3517	56.605	53.8753	36.9884	30.4436
Y39B6A.10.1	0.133271	0.907372	1.14211	0.132633	0.229963	0
Y39B6A.11.1	0.548221	0.476396	0.296559	1.05685	0.343581	1.0584
Y39B6A.12a.1	10.8218	9.59277	9.52747	9.2277	9.12037	11.2452
Y39B6A.12b.1	3.42818	5.08189	5.00285	3.82012	5.36016	4.80579
Y39B6A.13.1	8.16894	11.2876	10.4011	11.8595	10.0814	10.7839
Y39B6A.14.1	16.4193	14.8465	16.8391	18.7785	16.3556	16.6691
Y39B6A.16.1	0.728206	1.10505	1.39849	1.44614	1.26835	0.783904
Y39B6A.17a.1	4.87043	6.74272	4.04587	5.30859	7.00786	5.67127
Y39B6A.17b.1	5.76766	5.03416	3.88012	3.96282	4.31462	4.69123
Y39B6A.19a.1	2.3862	2.41245	2.57192	3.0368	3.2958	2.87829
Y39B6A.19b.1	1.49664	2.16768	0.741524	1.14002	2.60707	1.87615
Y39B6A.20.1	1035.22	916.145	1406.81	1276.71	1256.65	1262.82
Y39B6A.20.2	1.02909	7.84348e-05	15.1231	0.584425	179.959	99.0489
Y39B6A.22.1	0	0	0	0	0	0
Y39B6A.23.1	0	0	0	0.234853	0.358247	0.799531
Y39B6A.24.1	0.0794349	0	0.0765569	0.077809	0	0
Y39B6A.25.1	0	0	0	0	0	0
Y39B6A.27.1	4.14232	4.69193	4.7087	4.45504	6.75382	7.44648
Y39B6A.29a.1	1.80546	1.89427	1.82719	1.50604	2.23011	2.51692
Y39B6A.29b.1	0	0	0	0.675847	0	0.572761
Y39B6A.2a.1	25.6974	27.2455	30.4698	28.5719	28.0493	28.322
Y39B6A.2b.1	0	0	0	0	2.12074	0
Y39B6A.30.1	0	0	0	0	0.0220749	0
Y39B6A.33.1	47.5354	45.355	51.7111	45.8479	44.0052	46.9102
Y39B6A.34a.1	36.9859	39.514	42.1909	37.7907	43.1293	41.9645
Y39B6A.34b.1	0	0	0	0	0	0
Y39B6A.35.1	13.7194	15.0941	16.3307	17.5475	16.1064	16.5942
Y39B6A.36.1	46.6355	52.3844	46.5645	47.5362	50.3131	44.7654
Y39B6A.37.1	7.71787	8.83913	11.353	11.4438	10.6215	8.88597
Y39B6A.37.2	0.753307	0.365647	0	0.38137	0.650916	1.39487
Y39B6A.38.1	9.64569	9.82666	8.63181	8.13667	10.0328	9.04529
Y39B6A.39a.1	27.4763	26.2649	29.68	31.7506	27.4461	27.7643
Y39B6A.39b.1	0	0	0	0	0	0
Y39B6A.3a.1	43.4165	47.8134	46.0739	44.0979	43.2689	43.1151
Y39B6A.3b.1	0.728635	1.34286	1.88772	2.32409	1.91757	1.26936
Y39B6A.40a.1	0.991638	1.5176	1.99546	1.18399	2.14472	1.96117
Y39B6A.40b.1	0	0	0.733726	0	0	0
Y39B6A.40c.1	0	0.423638	0	0.544625	0	0.348209
Y39B6A.40d.1	1.03429	0.463398	0.657028	0	0	0
Y39B6A.40d.2	0	0	0	0	0	0
Y39B6A.41.1	1.75422	1.5821	0.71813	1.14073	0.717945	1.05524
Y39B6A.42.1	0	0	0	0	0	0
Y39B6A.42.2	6.47823	5.32065	5.29541	4.91331	3.73045	4.77898
Y39B6A.43a.1	3.19559	2.79769	2.699	3.43686	4.32547	3.0264
Y39B6A.43b.1	1.20901	1.06301	1.46309	0	0	1.95985
Y39B6A.43c.1	0	0	0	0	0.258855	5.63085e-05
Y39B6A.46.1	1.09372	1.4061	1.98918	0.981385	1.60379	1.46349
Y39B6A.47a.1	3.29212	3.0201	2.65339	3.08998	2.48024	3.0734
Y39B6A.47b.1	0.0318239	0	0.000146523	0	0	0
Y39B6A.48a.1	3.10994	2.71236	2.49137	1.71768	1.71359	2.02112
Y39B6A.48b.1	3.50206	3.87158	4.55564	2.27404	3.95349	3.38873
Y39B6A.5a.1	22.6097	31.2496	23.8313	31.9773	35.3819	28.0389
Y39B6A.5b.1	0	0	0	0	0	0
Y39B6A.6.1	1.72783	1.85561	1.88773	1.82334	2.98119	3.86875
Y39B6A.69.1	0	2.76169	2.81997	2.91389	5.07273	7.86423
Y39B6A.7.1	1.51355	3.53864	2.50112	3.47418	2.94078	4.6785
Y39B6A.8.1	1.40683	1.75505	0.283054	0.291456	0.263166	0.269777
Y39B6A.9.1	0.795698	0.37154	0.462393	0	0.28936	0.290741
Y39C12A.1.1	19.013	21.8002	11.5353	13.2663	15.8235	14.6005
Y39C12A.3b.1	0.206358	0.614566	0.617276	0	0	0.391639
Y39C12A.3c.1	3.29927	1.10553	1.44347	0	1.85696	0.915538
Y39C12A.5.1	0	0	0	0	0	0
Y39C12A.6.1	0.132672	0.132292	0.132255	0.544536	0.235713	0.250935
Y39C12A.7.1	0.130528	0.261083	0	0.26922	0	0.622194
Y39C12A.8.1	0.323605	0.643439	0.640778	0.561534	0.569185	0.920542
Y39C12A.9.1	14.3772	15.044	9.58967	13.6962	12.3607	15.5631
Y39D8A.1a.1	2.03899	2.4045	1.82376	3.42187	6.3851	2.61147
Y39D8A.1d.1	1.82872	2.11345	4.13651	2.54154	3.38478	5.64869
Y39D8B.1a.1	0.277359	0.147882	0	0.156995	0	0
Y39D8B.1b.1	0	7.97317e-07	0.259306	0	0.0406677	0.0818807
Y39D8B.2.1	0	0.0527172	0	0.0744595	0.0671037	0.0341047
Y39D8B.3.1	0.232782	0.110259	0.037138	0.0388144	0.17225	0.141375
Y39D8C.1.1	9.36208	8.34608	8.06726	7.97388	9.87902	10.2254
Y39E4A.1.1	0	0	0.261382	0	0	0
Y39E4A.2a.1	4.75363	4.54065	3.88284	3.69654	4.77046	7.24365
Y39E4A.2b.1	3.77075	2.51649	2.76655	2.61237	2.97454	2.00634
Y39E4A.2c.1	0	0	0.718387	0	3.48529	0
Y39E4A.3a.1	21.3947	12.9876	17.9751	20.9603	13.4448	15.721
Y39E4A.3b.1	41.6217	42.3202	47.354	40.0952	43.7325	36.3959
Y39E4B.1.1	71.6862	63.1657	74.776	76.3205	72.2468	69.4865
Y39E4B.10.1	6.64279	8.12595	7.71925	6.9867	8.06246	8.1552
Y39E4B.11.1	0.134363	0.0648211	0.254739	0.135098	0.116396	0.122914
Y39E4B.12a.1	16.9856	17.2564	19.4474	17.309	17.8713	18.5294
Y39E4B.12a.2	0	0	0	0	0	0
Y39E4B.12a.3	0	0	0	0	0	0
Y39E4B.12b.1	7.5462	6.62146	5.93408	7.87553	5.8413	5.82244
Y39E4B.12b.2	0	0	0	0	0	0
Y39E4B.12b.3	0	0	0	0	0	0
Y39E4B.12c.1	11.166	9.87358	7.71862	10.0169	10.3748	13.2349
Y39E4B.12c.2	0	0	0	0	0	0
Y39E4B.12c.3	0	0	0	0	0	0
Y39E4B.13.1	5.09768	4.06553	3.48735	4.44398	2.47386	4.57855
Y39E4B.2.1	5.84275	5.48157	7.55057	7.18727	6.73934	5.09934
Y39E4B.3a.1	83.9167	81.8663	74.7007	78.2311	84.8213	76.3835
Y39E4B.3b.1	4.45929	2.88882	3.83442	4.2367	3.31949	3.75423
Y39E4B.3c.1	8.71261	8.12032	6.6038	6.12537	5.13768	5.61773
Y39E4B.4.1	1.12162	0.183711	0.181745	0.765383	0.661121	1.56935
Y39E4B.5.1	3.86882	4.11895	5.04252	5.54031	4.94358	4.72093
Y39E4B.6a.1	8.79582	8.76537	7.819	7.24123	10.8191	9.26791
Y39E4B.6b.1	3.41034	4.70347	2.36433	3.40419	4.15364	5.81727
Y39E4B.7.1	9.50214	9.6734	8.93234	10.0008	10.0701	10.7684
Y39E4B.8.1	5.9745	4.66822	5.79782	4.22688	3.58769	6.19061
Y39E4B.9a.1	1.50559	2.74797	2.71151	3.13915	1.93984	2.33509
Y39E4B.9b.1	0	0	0	2.65675	0.352953	0.666033
Y39E4B.9c.1	0.385786	0	0	1.53281	0	0
Y39E4B.9d.1	4.09315	2.62612	3.00927	8.01099e-06	2.68541	3.00872
Y39F10A.1.1	1.07292	2.57608	2.61609	1.98684	2.70317	1.48804
Y39F10A.3.1	0	0	0	0	0	0
Y39F10A.6.1	0	0	0	0	0	0
Y39F10B.1a.1	0	2.18425	0	1.14037e-09	0	2.04088
Y39F10B.1b.1	16.3105	13.8582	16.347	16.1493	18.2773	14.6859
Y39F10C.1a.1	0	0	0	0	0	0
Y39F10C.1a.2	0.484569	0.864679	0.156597	0.859004	0.544797	0.165976
Y39F10C.1b.1	0	0	0	0.114586	0.0883263	0
Y39F10C.1c.1	0	0.64991	0	0.595482	0	1.26154
Y39F10C.3.1	0	0	0	0	0	0
Y39G10AL.1a.1	0.34737	0.280242	0.0995095	0.314599	0	0.190487
Y39G10AL.1b.1	0.645144	0.700619	0	0	0	0
Y39G10AL.3.1	9.68596	11.6709	9.93248	11.1723	13.0141	12.3949
Y39G10AL.3.2	3.58195	6.34089	5.97049	8.58732	5.37832	6.45017
Y39G10AL.3.3	2.54152	0	2.21795	2.84504	0.312405	0.997357
Y39G10AR.10.1	14.6468	14.8927	10.4211	11.358	9.97295	11.3282
Y39G10AR.11.1	51.2435	39.9784	32.5361	32.907	37.6723	39.2151
Y39G10AR.11.2	7.15196	10.2139	4.8163	5.43422	6.52515	5.70668
Y39G10AR.11.3	0	0.442628	0.532141	0.699627	0.604085	0.781468
Y39G10AR.12a.1	15.6124	16.3788	15.6045	18.9349	18.5504	15.1642
Y39G10AR.12b.1	6.84382	3.4121	9.02243	5.86669	5.25827	6.94607
Y39G10AR.13a.1	23.0262	20.3717	21.469	23.6327	24.3055	25.7271
Y39G10AR.13a.2	0	2.09799e-10	0.0110788	1.45135e-07	9.9539e-07	8.48131e-06
Y39G10AR.13b.1	0	0	0.538888	0.688754	1.27202	0
Y39G10AR.14a.1	48.3904	43.0146	54.0113	48.0386	56.1212	49.4977
Y39G10AR.14a.2	0.321725	5.12339e-09	0.000102289	3.94728	0.000237388	2.59304e-05
Y39G10AR.14b.1	0	0	0	0.53718	0	7.9661e-06
Y39G10AR.15.1	0.334141	0.354531	0.395593	0.289636	0.407757	0.377024
Y39G10AR.16.1	0.126953	0.0602117	0	0.128094	0.217663	0.33971
Y39G10AR.17.1	4.33674	3.1739	3.14795	3.61317	4.15889	3.35661
Y39G10AR.18a.1	28.9048	23.1186	21.7684	22.5295	22.7475	23.5417
Y39G10AR.18b.1	12.46	12.7347	13.1367	11.9445	12.6924	12.7196
Y39G10AR.18c.1	0	0	0	0	0	0
Y39G10AR.18c.2	0	0	0	0	0	0
Y39G10AR.20.1	101.38	113.022	102.288	91.899	102.046	92.396
Y39G10AR.21a.1	13.1986	13.0862	13.0824	13.6924	14.0032	13.7687
Y39G10AR.21b.1	0	0	0	0	0	0
Y39G10AR.21c.1	0	0.371458	0.511852	1.8132	0	0.482729
Y39G10AR.22.1	0	0	0.15056	0	0	0
Y39G10AR.25.1	0	0	0.193739	0	0.171693	0
Y39G10AR.25.2	0	0	0.0305031	0	0.0301327	0
Y39G10AR.2a.1	1.90247	1.37538	0	0.549924	2.06088e-05	0.0417554
Y39G10AR.2b.1	20.8179	19.5594	25.0318	24.3122	24.9515	22.3199
Y39G10AR.2c.1	0	0	2.98202	3.05293	1.44635	2.18493
Y39G10AR.2d.1	0	0.544621	1.02397	1.31139	1.25336e-05	2.57742
Y39G10AR.32a.1	23.5459	26.0949	27.3029	22.5823	21.308	16.8654
Y39G10AR.32b.1	0	0	0	0	0	0
Y39G10AR.3a.1	0	0.533494	0	0.587106	0	0.770202
Y39G10AR.3b.1	0.774424	0	0.587718	3.71715e-10	0.515041	0.0553168
Y39G10AR.5.1	0	0.0184589	0.0370997	0	0.0674173	0.0352275
Y39G10AR.6.1	3.48525	3.11778	2.21989	2.52873	2.89437	3.09643
Y39G10AR.7a.1	0.510015	0.339521	0.726972	0.582158	0.609478	0.510328
Y39G10AR.7b.1	2.13312e-05	0	0	0.274881	0.287592	0
Y39G10AR.8.1	130.421	122.933	136.508	135.712	133.018	130.446
Y39G10AR.9a.1	17.7846	15.6163	16.0628	15.5098	17.9233	16.2627
Y39G10AR.9a.2	0.589732	0	0.793935	0.55624	0	0
Y39G10AR.9b.1	0	0.218682	0	0.557113	0	0
Y39G8B.10.1	0	0.106507	0	0	0	0
Y39G8B.13.1	0	0	0	0	0	0
Y39G8B.1a.1	114.856	108.229	112.369	105.138	112.894	101.191
Y39G8B.1b.1	14.5133	14.5836	17.2664	17.8208	14.1202	19.9851
Y39G8B.2.1	9.87014	9.33	10.1772	9.96625	11.4115	10.9382
Y39G8B.3.1	0	0	0	0.106791	0.0945551	0.0994268
Y39G8B.4.1	0	0	0	0	0	0
Y39G8B.5.1	0.050056	0.121523	1.35625	1.32007	0.929427	1.1109
Y39G8B.7.1	0	0.421946	0	0	0	0
Y39G8B.9.1	56.5606	57.7373	62.3533	56.5112	59.4931	58.7348
Y39G8C.1.1	26.2525	19.7686	21.4067	19.5966	21.8397	21.1282
Y39G8C.1.2	0.000662731	0.00040899	0.0023566	0.000119941	0.00715459	0.003014
Y39G8C.2.1	0.272143	0.0852539	0.170514	0.0899426	0.0802278	0.163304
Y39G8C.3a.1	5.79289	7.09592	4.24797	4.47942	5.03659	4.26675
Y39G8C.3b.1	3.93141	2.57638	1.29472	0	0	0
Y39G8C.4.1	0	0.0203362	0	0	0	0
Y39H10A.1.1	6.45442	2.24071	2.6712	4.3537	5.26444	3.12986
Y39H10A.2a.1	0.084851	0.150798	0	0.0817312	0.148272	0.0831629
Y39H10A.2b.1	0	0.0498989	0	0.00178608	0.00311995	0
Y39H10A.2c.1	0	0	0.229056	0	0	0.134139
Y39H10A.3a.1	18.4794	17.3539	14.7681	16.1545	15.8626	16.6254
Y39H10A.3b.1	0.337972	0.623862	0.316649	0.757368	0	0.33335
Y39H10A.6a.1	10.9922	12.0908	7.71652	9.64539	9.04731	10.1074
Y39H10A.6a.2	5.69466e-09	0	0.284944	0	1.25279	0.567646
Y39H10A.6b.1	0.340037	0	0.00321261	0	0	2.37351
Y39H10A.6c.1	2.49496	2.62216	3.92135	3.09695	2.2691	0
Y39H10A.7a.1	6.66034	6.55506	8.03342	6.85477	7.7821	7.45677
Y39H10A.7b.1	6.66034	6.55506	8.03342	6.85477	7.7821	7.45677
Y39H10A.7b.2	0	0	0	0	0	0
Y39H10B.1a.1	0	0	0	0	0	0
Y39H10B.1b.1	0	0	0	0	0	0
Y39H10B.2a.1	5.15517	4.61019	9.56956	10.7234	10.3595	7.85728
Y39H10B.2b.1	0	0.353927	2.90388	5.1969	2.20953	6.90491
Y39H10B.2d.1	0	0	0	0	0	0
Y39H10B.3.1	0.432733	3.20018	14.5046	9.39417	23.4904	32.1014
Y40A1A.2.1	0	0.187226	0	0	0.110159	0
Y40A1A.3.1	2.373	2.01392	2.37639	2.15722	3.10148	2.59217
Y40B10A.11.1	0	0	0.910713	0	0.817981	0.863178
Y40B10A.1a.1	478.957	403.351	502.841	480.487	498.185	418.314
Y40B10A.1b.1	0	0	0	0	0	0
Y40B10A.2a.1	29.0281	28.098	25.2745	23.4546	24.5831	25.203
Y40B10A.2b.1	0.000133195	1.72941	4.74716e-08	0	0.0512132	0
Y40B10A.3a.1	0	0	0	0	0	0
Y40B10A.3b.1	0	0	0	0	0	0
Y40B10A.5a.1	0	0	0	0	0.212818	0.447143
Y40B10A.5b.1	0	0	0	0	9.14474e-07	4.76245e-07
Y40B10A.5c.1	0	0.317038	0.228009	0.811646	0.400444	0
Y40B10A.5d.1	0.792686	0.299647	4.03832e-07	0	2.46601e-06	0
Y40B10A.6.1	0.418829	0.0665181	0.398835	0.13976	0.490243	0.635241
Y40B10A.7.1	5.39265	6.59704	5.32006	4.20315	6.49919	5.78309
Y40B10A.8a.1	9.36058	12.2891	18.4907	12.9246	12.8228	10.9213
Y40B10A.8a.2	6.8719e-07	0.00025289	2.2176e-06	0.382496	0.0441313	4.32884e-06
Y40B10A.8b.1	10.6289	6.95723	4.47216	6.53939	8.26882	8.24002
Y40B10A.9a.1	11.6472	13.1311	8.74244	9.46333	11.5074	11.9241
Y40B10A.9b.1	0	0.00102299	0	0	0.0780168	0
Y40B10B.1.1	2.62073	1.96578	2.14354	2.57876	3.97175	3.87367
Y40B10B.2a.1	0	0	0	0	0	0
Y40B10B.2b.1	0	0	0	0	0	0
Y40B1A.1a.1	17.9883	20.9931	23.8221	19.2287	22.7274	28.0035
Y40B1A.1b.1	0.581169	0	0	0.641751	0	0
Y40B1A.2.1	3.74988	2.54465	6.24637	5.74471	6.91183	4.90819
Y40B1A.3a.1	0.19768	0	0	0	0	0
Y40B1A.3b.1	0.693642	1.80315	0.919135	1.1752	0.466432	1.47787
Y40B1A.3c.1	12.7408	9.03373	8.76231	9.58474	12.392	12.1515
Y40B1A.4.1	33.8979	37.7813	31.6317	37.2927	33.346	38.8613
Y40B1B.3.1	0	0.0607053	0	0	0	0.463288
Y40B1B.5.1	48.0495	53.1986	56.4843	53.2601	53.4144	55.0299
Y40B1B.6.1	16.2704	17.1216	17.7453	17.5335	17.6692	17.5671
Y40B1B.6.2	0	0	0	3.02717e-07	0.000587341	0.00172647
Y40B1B.7.1	88.0201	100.14	80.0517	96.0743	82.3322	98.1882
Y40B1B.8.1	10.9571	9.27899	10.9039	11.1261	11.9817	10.1525
Y40C5A.1.1	3.23692	5.31201	8.91102	9.55659	10.5893	7.20752
Y40C5A.1.2	0.276819	0	0	0.0649386	0	3.35735
Y40C5A.2.1	0.2011	0.148539	0.0493947	0.154575	0.0443877	0.282708
Y40C5A.3a.1	0	0	0	0	0	8.49352e-07
Y40C5A.3b.1	0.0573418	0.151536	0	0.0669934	0	0
Y40C5A.3c.1	0.126783	0.200617	0	0	0	0
Y40C5A.3d.1	0	0	0	0	0	0.258671
Y40C5A.3e.1	0	0	0	0	0	0
Y40C5A.3f.1	0	0	0	0.016346	0	0
Y40C5A.3g.1	0	0	0.0538982	0	0	0.0254412
Y40C5A.3h.1	0	0.067146	0	0	0	0
Y40C5A.3i.1	0	0	0.000257372	0	0.117288	0
Y40C5A.3j.1	0	0	0	0	0	0
Y40C5A.3k.1	0	0	0	0	0	0
Y40C5A.3l.1	0	0	0	0	0	0
Y40C5A.3m.1	0	0	0	0	0	0
Y40C5A.3n.1	0.474015	1.14084	2.35512e-05	0	0.00815316	0
Y40C5A.3o.1	0	0	0	0	0	0
Y40C5A.3p.1	0	0	0	0	0	0
Y40C5A.3q.1	0.0995398	0	0	0	0	0
Y40C5A.4a.1	1.2083	0.794421	1.28854	0.943828	0.783702	2.59316
Y40C5A.4a.2	0.00776166	0.473479	0.469703	0	2.01908e-06	0.838203
Y40C5A.4a.3	0.967485	0.408114	0	2.30063e-07	0.204862	0.00297773
Y40C5A.4b.1	0.0205342	1.63204	2.02742	0	0.861813	1.15006
Y40C5A.4b.2	0.284408	2.47055e-08	0	1.44934	1.22322	0.715437
Y40C5A.4d.1	1.16588	0.463567	0.497697	0	0.879447	0.348954
Y40C5A.4d.2	0.406227	0.137302	0.115136	1.20132	2.3414e-06	0.256321
Y40C7B.1.1	0.071212	0.0723968	0.287853	0.0763494	0.124808	0.069168
Y40C7B.4.1	0	0.301965	0	0	0	0
Y40D12A.1a.1	5.87329	8.07384	6.22713	7.02521	6.63048	7.40589
Y40D12A.1b.1	0	0	0	0.48008	0	0.0963622
Y40D12A.2.1	16.115	15.4503	8.62672	15.9342	13.3803	16.768
Y40D12A.2.2	2.43506e-07	2.42534e-07	5.39279	5.86548e-06	9.77024e-09	4.17983e-06
Y40D12A.3.1	0.134084	0.0667349	0	0.137595	0.119018	0
Y40G12A.1.1	39.4683	45.6404	47.5844	46.1491	42.5529	45.7092
Y40G12A.2.1	0	3.43665	6.65994	0	0	0
Y40G12A.2.2	26.1583	25.4013	19.7513	31.7062	22.2028	27.9511
Y40H4A.1a.1	3.75969	5.4677	1.97432	5.60897	3.57606	6.24701
Y40H4A.1a.2	0	0.168557	2.51814	2.28646e-08	0.554523	0
Y40H4A.1b.1	0.684266	0	0	0	0.399813	0
Y40H4A.2.1	0.110844	0.107659	0	0	0	0
Y40H7A.1.1	0.492567	0.953958	0.367521	1.23978	0.446084	0.464169
Y40H7A.10.1	0.991706	0.695833	0.544814	0.447933	0.197922	0.309555
Y40H7A.11.1	0	0.205443	0	1.73202	0	0
Y40H7A.2a.1	0.898643	0	0	0	0	0
Y40H7A.2b.1	0	0.0901337	0	0	0	0
Y40H7A.3a.1	0	0	0	0	0	0.156448
Y40H7A.3b.1	0	0.0901337	0	0	0	0
Y40H7A.4a.1	0	0.0655092	0	0.139041	0	0
Y40H7A.4b.1	0.268184	2.28031e-09	0.524414	0	0	0
Y40H7A.4c.1	0	0	0	0	0.359395	0
Y40H7A.5.1	1.03907	0.947597	0.671687	0.579849	0.509403	1.59665
Y40H7A.6.1	0	0	0	0	0	0
Y40H7A.8.1	0	0	0	0	0	0
Y41C4A.10.1	55.3986	50.618	50.2093	48.9436	51.6187	44.9687
Y41C4A.11.1	4.77564	3.31319	5.89285	2.80979	4.91789	5.62585
Y41C4A.12a.1	0	2.49691	2.03338	3.2304	0	1.76232
Y41C4A.12b.1	9.41039	7.57225	6.35627	9.55155	10.2188	10.8516
Y41C4A.13.1	229.895	227.617	200.004	216.675	218.346	226.099
Y41C4A.14.1	10.697	8.92522	10.0152	11.1633	9.66043	10.1858
Y41C4A.16.1	0.066426	0.0304904	0.125003	0	0.059304	0.177433
Y41C4A.17.1	16.5953	40.4789	31.0379	24.4924	27.2695	39.8792
Y41C4A.18.1	0	0	0	0	0	0
Y41C4A.19.1	0.354203	0	0.57862	0.0861343	0.389943	0.236273
Y41C4A.2.1	3.0262	1.9529	2.75854	3.63491	4.43995	3.83947
Y41C4A.21.1	0	0	0	0	0	0
Y41C4A.22.1	0.824013	1.62424	0	5.12373	1.45834	1.54224
Y41C4A.32.1	3.71933	2.90685	4.63391	3.93399	3.36618	3.88847
Y41C4A.4a.1	7.05734	8.12217	5.42019	5.31099	3.82328	5.05432
Y41C4A.4b.1	0.721637	0.452188	0.619285	0.523538	0.528504	0.640471
Y41C4A.4c.1	7.02463	4.61641	6.6314	4.56601	8.51267	5.67079
Y41C4A.4d.1	7.6408	6.2516	6.9053	6.20251	6.09955	6.96829
Y41C4A.4e.1	0.983433	0.587742	0.993681	0.906303	0.801994	0.676025
Y41C4A.4f.1	5.00975	7.5456	4.73109	14.8263	8.49308	9.16205
Y41C4A.4g.1	8.68089	5.91425	5.44822	5.39553	7.48201	6.79759
Y41C4A.5.1	0.0799313	0.0377232	0.0777077	0	0	0
Y41C4A.6.1	8.86158	6.17808	5.99454	7.78221	3.80514	8.45906
Y41C4A.7.1	0	0	0	0	0	0
Y41C4A.8.1	23.4884	29.826	16.6844	20.3469	22.1031	23.2351
Y41C4A.9.1	2.03337	5.3319	5.62703	8.75159	5.63916	7.27902
Y41C4A.9.2	5.678	3.08294	3.15929	2.31154e-07	2.22269	1.04838
Y41D4A.1.1	0.265327	0.125985	0	0.26251	0	0.121983
Y41D4A.2.1	0	0	0	0	0.0762071	0
Y41D4A.3.1	2.39194	1.96849	0.614556	1.26916	1.8427	2.14057
Y41D4A.4a.1	61.7795	50.475	55.6842	53.8483	58.8289	56.3656
Y41D4A.4a.2	30.837	21.9199	19.9672	20.0232	22.7719	20.1994
Y41D4A.4b.1	0.418548	0.657922	0	0.396591	0	0.368632
Y41D4A.4c.1	13.9897	20.3153	12.4292	16.5441	14.9091	17.8369
Y41D4A.4d.1	0	0	0	0	0	0
Y41D4A.4e.1	1.75195	2.91615	3.2539	2.09869	1.25194	1.32634
Y41D4A.4e.2	0	0	0	0	0	0
Y41D4A.5.1	38.687	34.381	36.6744	39.3055	38.003	38.1651
Y41D4A.6a.1	2.77939	5.76131	6.05236	5.22661	4.64778	4.83209
Y41D4A.6b.1	1.42872	1.47274	1.68528e-08	0.350812	0.0598228	0
Y41D4A.6c.1	2.1662	0	2.06816	0	0	0
Y41D4A.6d.1	6.50826	5.05605	5.01831	5.59678	7.28702	5.23773
Y41D4A.6e.1	0	0	0	0	0	0
Y41D4A.6f.1	0	0	0	0	0	0
Y41D4A.7a.1	19.9242	17.7947	13.7702	12.2471	16.8424	17.7503
Y41D4A.7b.1	0	0	0	0	0	0
Y41D4A.8a.1	2.91576	2.88298	2.68035	4.78855	4.6106	2.69652
Y41D4A.8b.1	6.4967	6.52406	5.76826	6.16487	5.77332	8.45193
Y41D4B.1.1	2.67641	1.81579	1.06399	1.23207	1.40614	1.80153
Y41D4B.10a.1	0	0.287734	0	0	0	0.2192
Y41D4B.10b.1	0	0	0	0	0	0
Y41D4B.10b.2	0	0	0.13681	0	0	0
Y41D4B.11a.1	16.2648	18.2264	20.4216	21.1	19.032	20.4969
Y41D4B.11b.1	0	0	0	0	0	0
Y41D4B.12a.1	3.92626	4.71897	4.83477	4.09151	5.61121	6.76758
Y41D4B.12b.1	0	0.685594	0.526052	0.938151	0.4475	1.86968
Y41D4B.13a.1	12.2008	14.6102	11.3911	14.7946	13.7397	14.0949
Y41D4B.13b.1	0	0	0	0	0	0
Y41D4B.13c.1	0	0	0	0	0	0
Y41D4B.14.1	0.988358	1.0638	0.722633	1.76963	1.29806	0.695187
Y41D4B.15.1	1.89958	1.33563	1.29012	0.575601	1.01162	0.967348
Y41D4B.16.1	44.4091	54.3431	59.7176	60.7871	79.2348	83.7754
Y41D4B.17.1	2.72863	1.70203	3.16396	3.39521	3.72643	4.3481
Y41D4B.19a.1	0.000770852	0	0	0	0	0
Y41D4B.19b.1	20.4316	15.2517	17.1354	17.657	18.1798	17.8029
Y41D4B.19c.1	0.53366	0	0.000416238	7.01397e-08	0.213764	0.00740899
Y41D4B.20.1	1.19481	1.05151	1.40506	1.87805	2.11487	2.87659
Y41D4B.21a.1	9.2515	9.28309	6.94864	9.46647	10.7855	11.6914
Y41D4B.21b.1	3.32079	2.09465	1.86589e-05	2.07907e-06	5.09537	6.81005
Y41D4B.21c.1	2.37603	2.3536	3.45439	3.21363	1.66325	0.894602
Y41D4B.21d.1	2.05241	0	0.864456	1.23766	0.0413941	0
Y41D4B.24.1	1.4576	1.84245	1.7514	1.60706	1.53014	1.49512
Y41D4B.26.1	0	0.287822	0.195383	0.200298	0.176689	0
Y41D4B.27.1	5.71684	7.02743	8.82365	8.13739	7.68874	8.84727
Y41D4B.4a.1	0	0.616103	2.45651	0.825441	0	0.906346
Y41D4B.4b.1	4.59197	4.45946	3.45523	5.27727	5.53253	6.31523
Y41D4B.5.1	7082.03	7053.39	7554.13	7499.86	6852.34	7099.63
Y41D4B.6a.1	0	0	0.168293	0	0	0
Y41D4B.6b.1	0	0	0	0	0	0
Y41D4B.7.1	10.2725	10.6851	15.8962	10.4139	13.8662	14.0951
Y41D4B.8.1	4.89813	5.80444	5.71068	4.72813	4.85369	4.90061
Y41D4B.9.1	12.8087	11.988	13.5271	13.9826	13.9233	11.0935
Y41E3.10a.1	415.871	377.32	451.713	442.514	426.124	428.41
Y41E3.10a.2	8.65272	7.95505	6.4077	7.85325	12.2638	11.145
Y41E3.10b.1	3.10057	2.71001	2.37016	2.9621	2.8242	3.17241
Y41E3.11a.1	6.32744	3.65072	4.29874	2.23533	8.22583	7.77913
Y41E3.11a.2	10.6573	9.8309	9.06086	9.9336	6.53629	8.02955
Y41E3.11b.1	1.3412	1.14095	0.846496	1.04341	1.48869	0.853014
Y41E3.11b.2	0.0599627	0.000115295	0.430099	1.21152e-06	0.00637274	5.28978e-05
Y41E3.11c.1	1.3412	1.14095	0.846496	1.04341	1.48869	0.853014
Y41E3.11d.1	1.3412	1.14095	0.846496	1.04341	1.48869	0.853014
Y41E3.12.1	0.24616	0.0592548	0.237647	0.123002	0.219122	0.226453
Y41E3.13.1	0	0	0	0	0	0
Y41E3.14.1	0	0	0	0	0	0
Y41E3.15.1	0	0	0	0	0	0.129877
Y41E3.17.1	0.383373	0.245798	0	0.129406	0.114042	0.118375
Y41E3.18.1	0	0	0	0	0	0
Y41E3.19.1	0	0	0.109796	0.113624	0	0
Y41E3.1a.1	35.7929	38.0931	37.2978	33.6785	34.774	37.019
Y41E3.1c.1	7.17886	8.17138	4.25852	8.46684	10.4951	8.53232
Y41E3.1d.1	0	0	0	0	0	0
Y41E3.2.1	775.679	833.695	68.6861	89.0756	162.608	186.644
Y41E3.22a.1	2.04158	2.83121	1.35359	1.03612	0	0
Y41E3.3a.1	8.1625	5.15582	5.15913	4.3604	5.53205	5.67898
Y41E3.3b.1	0	0	0	0	0	0
Y41E3.3b.2	0	0	0	0.879681	0	0
Y41E3.3c.1	1.23994	3.9611	2.72717	2.10137	1.58409	1.83223
Y41E3.3d.1	0	0	0	0	0	0
Y41E3.3d.2	0	0	0	0.257567	0	0
Y41E3.4a.1	76.5672	67.2834	68.8702	68.0085	71.767	68.5433
Y41E3.4b.1	0	0	0	0	0	0
Y41E3.4b.2	0	0.167812	0.395353	0	0	0
Y41E3.4c.1	4.00584	5.93896	5.79095	9.0821	7.4511	8.2073
Y41E3.4d.1	0	0	0	0	0	9.07708e-09
Y41E3.6.1	0.716275	1.55403	1.04349	0.865578	0.984057	0.534369
Y41E3.7a.1	26.2654	26.3898	19.0977	19.4977	20.5969	19.3539
Y41E3.7b.1	0	0	0	0	0	0
Y41E3.7c.1	1.12757	0.486444	0.120701	0.184623	0.654928	0.620439
Y41E3.7c.2	0	0.0529728	1.4112	3.64652	1.03338e-06	0.375459
Y41E3.7d.1	2.19647	1.94261	0	1.45204	2.42534	0.920991
Y41E3.7e.1	1.12757	0.486444	0.120701	0.184623	0.654928	0.620439
Y41E3.7e.2	0.289192	0	0	0	0	0
Y41E3.7e.3	0	0	0.301809	0	0	4.47
Y41E3.7f.1	3.21259	7.8255	5.14165	0	4.65162	9.55569
Y41E3.7g.1	0.245769	0.0629566	0.716204	0.195237	0.34177	0.0289424
Y41E3.7h.1	4.38439	3.62277	4.22252	1.67671	3.21902	2.54436
Y41E3.8a.1	32.4941	33.2345	32.281	32.077	28.574	33.3074
Y41E3.8b.1	17.6341	19.6809	3.70467	15.1428	17.8503	9.9273
Y41E3.9a.1	4.19393	3.7008	5.23098	4.91285	4.20854	5.09099
Y41E3.9b.1	0.0139158	1.02045	0	0	0.212978	0.950117
Y41E3.9c.1	0.312667	0.328038	0.228057	0	2.56994	0.330909
Y41G9A.1.1	3.10025	2.70043	1.98859	2.4966	2.3284	3.14644
Y41G9A.10.1	10.0726	7.23756	10.0881	7.68034	11.4963	10.6371
Y41G9A.2.1	1.05137	0.659627	1.3047	1.24222	0.659503	1.67499
Y41G9A.3.1	3.21855	3.2889	1.61532	2.18955	2.94753	4.00688
Y41G9A.4a.1	1.89525	1.45839	2.66524	2.26913	3.57463	0.378117
Y41G9A.4b.1	3.61527	5.18305	2.69384	5.90418	4.17024	6.57298
Y41G9A.4c.1	3.79818	2.22971	2.20755	0.750128	2.94021	2.86023
Y41G9A.4d.1	0	0.55254	1.59148	0	0	0
Y41G9A.4e.1	1.54878	2.04887	1.11436	2.91083	0	0
Y41G9A.5a.1	2.42467	2.40175	2.61638	4.32846	2.58068	4.55189
Y41G9A.5b.1	60.4795	62.9117	90.9305	91.4177	87.003	82.7935
Y41G9A.6.1	0.0679031	0.163576	0.0658741	0.0680465	0.182408	0
Y42A5A.1.1	3.13792	2.5798	2.5874	2.29582	2.51428	2.84617
Y42A5A.2a.1	0	2.09089	1.20897	1.53732	1.18231	0
Y42A5A.2b.1	0	2.09089	1.20897	1.53732	1.18231	0
Y42A5A.2c.1	3.50991	0	0.424453	3.28591e-08	0	3.77528
Y42A5A.2c.2	0.651955	0.327701	0.337953	0.554622	0.212052	0.759842
Y42A5A.3.1	2.02891	6.22065	6.26926	4.22771	9.02143	5.60126
Y42A5A.4a.1	0	0.164484	2.43427	1.39322	0.851362	0.885958
Y42A5A.4b.1	3.37855	2.31032	2.62104	3.37596	1.02467	2.19941
Y42A5A.4c.1	1.22446	2.9047	0.425407	0	1.11801	3.37323
Y42A5A.5.1	3.75762	4.47983	6.45485	4.2896	5.4838	1.93751
Y42G9A.1.1	3.4221	3.84142	2.69569	3.14416	3.01363	3.65559
Y42G9A.2.1	106.464	128.121	85.7034	82.2626	95.3206	111.402
Y42G9A.3a.1	45.5748	49.0265	44.5601	53.0941	61.7812	69.1869
Y42G9A.3a.2	4.1528e-06	0	0	0	1.40542e-07	0.00461703
Y42G9A.3a.3	6.94754	0	0	0	1.90947e-08	0.001296
Y42G9A.3b.1	4.53138	9.65027	7.40292	7.55862	10.2205	10.9597
Y42G9A.3b.2	1.94144e-06	0	0	0	1.65528e-07	0.00178015
Y42G9A.4a.1	9.73501	0.741582	0.160068	2.51437	2.25577	4.8622
Y42G9A.4a.2	33.3035	37.934	47.368	41.2275	42.2718	37.3943
Y42G9A.4b.1	4.81501	0.241788	0.0477411	1.14445	0.965606	2.09859
Y42G9A.4b.2	19.6705	19.6394	25.1033	25.6907	25.0062	21.1526
Y42G9A.4c.1	0	0	0	0	0	0
Y42G9A.4c.2	0	0	0	0	0	0
Y42G9A.4d.1	2.05911	0.0803528	0.000469523	0.0631201	0.0283723	0.52796
Y42G9A.4d.2	10.7998	11.0933	0.756168	2.76631	1.60442	8.03512
Y42G9A.6a.1	4.68988	2.73874	3.34769	2.44075	2.65261	4.76181
Y42G9A.6b.1	0	1.23014	1.68222	0.812696	1.51555	0
Y42G9A.6b.2	5.64832	5.00386	3.51807	5.48835	7.54159	8.7771
Y42H9AR.1.1	0	1.2351	7.1839	9.87063	3.87408	2.29895
Y42H9AR.1.2	40.6211	22.9206	30.986	43.9874	27.796	24.4734
Y42H9AR.1.3	24.646	37.1082	21.2882	3.27931	28.3995	33.3868
Y42H9AR.2.1	0	0.2403	0.16023	0.167841	0.435708	0.152913
Y42H9AR.3a.1	8.85914	7.67052	5.13678	6.14042	4.203	6.22392
Y42H9AR.3b.1	2.51611	3.5182	3.35685	4.27235	3.35788	2.28386
Y42H9AR.4.1	27.8934	30.2799	20.915	25.1151	25.0081	24.7835
Y42H9AR.4.2	1.53704e-08	0	1.04772e-09	4.41677e-09	0	6.40676e-09
Y42H9AR.5.1	9.50892	8.16164	8.30515	4.90391	6.68965	8.2792
Y42H9B.1.1	1.09274	1.76713	0.0703474	0.0727039	0.197362	0.465929
Y42H9B.2.1	21.6152	18.9589	18.2417	15.2	19.4324	21.7789
Y42H9B.2.2	0.0228577	0.0251946	0.000299047	4.38053	1.51216	0.0399911
Y42H9B.3.1	2.96815	4.14884	3.08671	3.38579	3.84463	2.65857
Y43B11AL.1.1	0	0	0	0	0	0
Y43B11AL.2a.1	0	0	0	0	0	0
Y43B11AL.2b.1	0	0	0	0	0	0
Y43B11AR.1.1	14.2569	16.2937	12.1393	10.9238	11.2525	12.2163
Y43B11AR.2.1	0	0.182436	0	0	0	0
Y43B11AR.3.1	9.79873	11.0393	10.9931	12.9741	12.8452	11.1825
Y43B11AR.4.1	3596.25	3539.56	4075.64	3923.37	4025.52	3895.77
Y43B11AR.5.1	0.667051	0.490639	0	0.516119	0.440475	0.624074
Y43C5A.1.1	0	0.46581	0	0	0.028625	4.15577
Y43C5A.1.2	0	0.733739	0	2.06349	1.13747	0
Y43C5A.1.3	2.21289	0.554367	0	0	1.19106	0
Y43C5A.2.1	68.8063	69.4178	94.7156	96.9568	83.8865	84.1545
Y43C5A.3.1	57.6339	61.5091	62.6266	71.9772	84.4973	90.3165
Y43C5A.4.1	0	0.183042	0	0	0	0.172117
Y43C5A.5a.1	25.8746	25.0375	24.3468	24.5862	23.0702	25.9551
Y43C5A.5b.1	0	0	0	0	0	0
Y43C5A.6a.1	0	0	0	0	0	0
Y43C5A.6b.1	2.96462	3.35588	0	2.25312	1.00345	0
Y43C5A.6c.1	20.02	23.2867	21.1348	17.5304	19.9958	20.2802
Y43C5A.7.1	27.1308	49.5873	30.3797	38.9929	43.1237	40.0337
Y43C5B.2.1	0	0	0	0	0	0
Y43C5B.3.1	0.405173	0.24925	0	0	0.179766	0.379126
Y43D4A.1.1	0	0	0	0	0	0
Y43D4A.2.1	0	0	0	0.327501	0	0
Y43D4A.3b.1	0	0.438558	0.0922911	0.601975	0.00864298	0.357789
Y43D4A.4a.1	0	1.41859	0.51787	1.78486	0.304995	0.574588
Y43D4A.4b.1	0	0.438558	0.0922911	0.601975	0.00864298	0.357789
Y43D4A.5a.1	0	0	0	0.386383	0	0
Y43D4A.5b.1	0	0.187233	0	0	0	0
Y43D4A.5c.1	1.46732	1.18259	0.250898	0.184135	0.487071	0.483951
Y43D4A.5d.1	1.98784	1.53048	0.839981	0.438862	0.711844	1.33427
Y43D4A.6.1	0	0	0	0	0	0
Y43E12A.1.1	0.255018	0.910301	0.892583	0.74144	0.374807	0.855952
Y43E12A.2.1	15.6262	14.727	17.6001	18.6837	18.5892	19.9893
Y43E12A.3a.1	0	0.2769	0	0.562808	0.871333	0
Y43E12A.3c.1	0.80748	0	0.223314	0	0	0.213035
Y43F11A.1.1	0	0	0	0	0	0
Y43F11A.4.1	0	0	0	0	0	0
Y43F11A.5.1	0.565533	0.497834	0.647209	0.961726	0.935762	0.584335
Y43F4A.1a.1	85.1339	91.8231	48.3076	58.6781	68.9746	67.3664
Y43F4A.1b.1	2.26987	5.05087	0	1.64805	0.673529	2.89766
Y43F4A.3.1	0	0.110629	0.442901	0	0	0
Y43F4A.4.1	1.16914	0.573985	0	1.80654	0.513899	0
Y43F4B.10.1	54.2011	57.5164	59.216	60.7826	43.4007	47.5646
Y43F4B.10.2	0	0	0	0	0	0
Y43F4B.3.1	4.03308	3.66337	3.27291	3.38772	3.30295	3.61522
Y43F4B.4.1	28.1609	30.5633	32.8798	34.3868	33.7039	32.7105
Y43F4B.5a.1	105.452	96.0116	135.861	129.765	134.809	131.882
Y43F4B.5b.1	0	0	0	0	0	0
Y43F4B.6.1	23.8589	20.5742	22.7006	20.7382	23.3186	22.6092
Y43F4B.7.1	23.7654	26.2306	23.0785	27.1553	23.1974	22.0328
Y43F4B.9a.1	6.27177	3.80023	0	7.00942	0	3.23444
Y43F4B.9a.2	0	3.92286	10.688	1.63956	9.76102	6.66956
Y43F4B.9a.3	0	0	0	0	0	0
Y43F4B.9b.1	0.840627	0.000156609	6.04806e-07	0.532146	7.40187e-07	0.295747
Y43F4B.9b.2	5.82787e-05	0.383275	1.14514	0.268675	0.979696	0.41454
Y43F4B.9b.3	0	0	0	0	0	0
Y43F8A.1.1	8.20949	2.4312	4.86194	8.38536	1.45689	3.0653
Y43F8A.2.1	0	0.0283365	0	0	0	0
Y43F8A.3a.1	0.976346	0.535946	0	0.562436	0.922976	0.802636
Y43F8A.3b.1	0.207637	0.804298	1.30374	0.678755	0	0
Y43F8A.4.1	0.41632	0.790075	0.201671	0.726485	0.557837	0.383744
Y43F8A.5.1	3.83076	4.95108	3.79084	4.91508	3.96473	3.76679
Y43F8B.10.1	0.555267	0.263844	0.176449	0.360487	0.32359	0.166888
Y43F8B.11.1	9.60678	10.3547	10.5074	8.93991	9.83257	13.5065
Y43F8B.12.1	0	0.852623	4.36497	6.5008	7.51197	8.30969
Y43F8B.13.1	2.14475	3.03426	2.34215	1.09399	3.61509	4.42728
Y43F8B.14.1	0.945322	0.832507	2.20566	1.40828	1.21939	2.51703
Y43F8B.15.1	0.413912	0.479404	0.96049	2.8342	3.29075	3.01523
Y43F8B.17.1	5.92389	17.3534	11.8689	3.06352	5.33597	5.49628
Y43F8B.18.1	1.78815	1.90552	1.76062	3.46597	1.14922	1.81229
Y43F8B.19.1	0	0	0	0	0	0
Y43F8B.1a.1	1.32792e-06	0	0	0	2.89747e-07	0
Y43F8B.1a.2	2.07724	1.3635	2.01231	2.46101	0.999627	1.7013
Y43F8B.1b.1	0	0	0	0.481774	0	0
Y43F8B.1c.1	11.0399	11.6314	11.1965	13.4303	12.7471	11.2481
Y43F8B.1d.1	1.30473	1.17877	3.03288	1.59649	1.18808	0.947256
Y43F8B.1e.1	26.8263	23.7909	23.5824	20.8732	25.3601	26.5197
Y43F8B.20.1	12.6511	16.9564	14.9305	13.6526	13.5379	15.0687
Y43F8B.22.1	22.5089	19.3318	5.63994	20.3972	15.2182	18.3499
Y43F8B.23.1	0.388534	0.555542	1.68133	1.81963	1.02217	3.59968
Y43F8B.24.1	10.1201	16.4528	13.2566	14.6011	17.3411	17.8544
Y43F8B.25.1	0	0.192983	1.16048	1.81351	1.55313	2.5847
Y43F8B.28.1	1.86287	0.796809	2.46276	2.56312	1.13272	2.86863
Y43F8B.29.1	8.39529	11.2349	7.11091	3.71739	4.26178	4.46946
Y43F8B.2a.1	1.26319	0.607721	0	0	0	0.557249
Y43F8B.2b.1	198.986	176.256	185.663	148.928	178.513	137.404
Y43F8B.2c.1	0	0	0	0	0	0
Y43F8B.2c.2	198.986	176.256	185.663	148.928	178.513	137.404
Y43F8B.2d.1	0	0	0.670775	0.713614	0.221605	0
Y43F8B.2e.1	0	2.38487e-08	0	0	0	0
Y43F8B.2e.2	0.649863	2.99545	0	0.627318	1.11897	2.23164
Y43F8B.2f.1	0	2.38487e-08	0	0	0	0
Y43F8B.2f.2	0	0.689327	0	0	1.78336	0
Y43F8B.2f.3	0	0	0.388146	0	0	0
Y43F8B.3a.1	0	0	0.0129278	0	0	0.134659
Y43F8B.3b.1	0	0	0	0	0	0.0475022
Y43F8B.3c.1	1.69915	0.805508	0.377747	0	0	0.395681
Y43F8B.3d.1	0.497287	0.175963	0	0.0497317	0.201292	0.138415
Y43F8B.3e.1	0	0	0	0	0	0
Y43F8B.3f.1	0	4.60438e-10	0	0.320683	0.410496	0
Y43F8B.3g.1	0.0871193	0.0618338	0	0	0	0
Y43F8B.3h.1	0	0	0	0	0	0
Y43F8B.4a.1	0.818351	0.161938	0	0	0.104187	0
Y43F8B.4b.1	0	0	0	0	0	0
Y43F8B.5.1	1.10544	0.324764	0.655834	1.10481	0.592198	0.417422
Y43F8B.7.1	1.77865	2.81862	3.8713	4.11195	3.89454	4.95623
Y43F8B.9.1	7.87007	9.18788	8.2002	8.07044	10.7952	8.13183
Y43F8C.1.1	14.8322	15.4303	17.0172	11.1014	13.1251	16.1936
Y43F8C.10a.1	0	0	0	0	0	0
Y43F8C.10b.1	0	0.205565	0.207072	0.220824	0	0
Y43F8C.11.1	14.4647	17.7124	26.5865	18.5891	19.0755	14.4294
Y43F8C.12.1	4.11979	3.25853	4.07747	3.29064	4.23399	4.29347
Y43F8C.13.1	20.6082	17.4335	25.4237	26.0621	25.0233	22.3496
Y43F8C.14.1	1.72629	1.34451	2.22039	1.62832	1.99221	2.31702
Y43F8C.15.1	0	0	0	0	0	0
Y43F8C.16.1	0.0941503	0.135659	0.0910961	0	0.0838479	0.0873128
Y43F8C.17.1	1.42675	1.46024	0.585524	1.82463	1.07679	0.561417
Y43F8C.19.1	0	0	0	0	0	0
Y43F8C.2.1	6.1836	7.43416	7.96507	6.77261	7.07433	10.7048
Y43F8C.20.1	24.3058	26.3322	16.8303	17.513	15.0154	20.5802
Y43F8C.23.1	0	0.12343	0.248468	0.516271	0	0
Y43F8C.3.1	6.04162	6.74743	4.18641	4.73144	5.45292	5.9485
Y43F8C.4.1	4.26472	3.22799	3.04261	2.36537	2.96809	2.55135
Y43F8C.5.1	0	0.159896	0	0	0	0
Y43F8C.6a.1	0	0.457375	1.05207	0.265941	0.417495	0.343485
Y43F8C.6b.1	4.62178	4.10811	3.68664	4.24318	3.53783	4.62911
Y43F8C.6b.2	0	0	0	0	0.654681	0
Y43F8C.7.1	47.6249	48.2925	45.4511	33.6138	38.5952	48.2858
Y43F8C.7.2	0	0	7.5932e-09	8.8844	10.2404	0
Y43F8C.8.1	33.731	26.2886	34.3557	30.4902	33.2121	29.9988
Y43F8C.9.1	0	0	0	0	0	0
Y43H11AL.1a.1	11.1387	10.1322	7.40282	11.7584	15.2407	13.7029
Y43H11AL.1a.2	8.18763	14.6396	14.9908	6.86522	7.74642	12.5371
Y43H11AL.1a.3	0	0	0	0	0	0
Y43H11AL.1b.1	5.03974	4.34685	5.48342	6.10465	6.48871	4.16661
Y43H11AL.1b.2	0	0	0	0	0	0
Y43H11AL.1c.1	0	0	0	0	0	0
Y43H11AL.1d.1	0	0	0	0	0	0
Y43H11AL.1e.1	0	0	0	0	0	0
Y43H11AL.1e.2	0.855268	0.571304	0	1.23743	0.763556	0.825211
Y43H11AL.2a.1	26.3596	25.5077	28.2453	23.5993	26.0436	22.086
Y43H11AL.2b.1	0	0	0	0	0	0
Y43H11AL.2b.2	16.7341	13.9657	10.6316	10.9773	14.3404	16.7363
Y43H11AL.3a.1	15.0588	13.0866	12.8412	13.2853	12.9651	14.3161
Y43H11AL.3b.1	1.60714	2.67645	1.39442	1.11584	2.41725	1.90169
Y44A6B.1.1	0.262118	0	0	0	0	0.123335
Y44A6B.2a.1	0	0	0	0	0	0.123433
Y44A6B.2b.1	0.158951	0	0	0.162909	0.142357	0
Y44A6B.3.1	0.582437	0.0943623	0	0.601724	0	0.548478
Y44A6B.4.1	0	0	0	0	0	0
Y44A6C.1.1	70.8618	66.2267	66.7385	66.6431	70.5051	71.3198
Y44A6C.2.1	0.168972	0.165309	0.24598	0.0856913	0.148902	0.156813
Y44A6D.1.1	7.33484	9.03723	11.0518	0	0	0
Y44A6D.2.1	123.23	131.343	136.706	129.039	120.098	127.281
Y44A6D.3a.1	5.99608	10.355	7.79654	10.9606	5.67358	8.06052
Y44A6D.3b.1	11.5732	13.4934	10.8418	12.4756	14.4049	10.9707
Y44A6D.4.1	0.626975	0	0.345716	0.0905936	0	0.165889
Y44A6D.5.1	0	0.04044	0.0802249	0	0.146777	0.0768234
Y44A6D.6.1	1.22441	0.505645	0.338654	0.705599	0.62107	0.163012
Y44A6D.7a.1	3.62214	3.09315	0.876374	1.39666	1.98521	1.26243
Y44A6D.7b.1	0	0	0	0	0	0
Y44A6E.1a.1	13.7887	15.7522	14.6847	15.4866	17.3636	17.3028
Y44A6E.1b.1	4.24202	4.873	6.94815	6.06607	7.66186	6.36126
Y44E3A.1a.1	11.4305	11.8055	3.4616	1.49567	5.01583	6.75241
Y44E3A.1c.1	12.1172	39.8959	4.91862	13.6787	5.34436	14.3816
Y44E3A.1d.1	0	0.309143	0.300323	0	0	0.615175
Y44E3A.1d.2	1.87415	1.24846	0	2.83474	0	0
Y44E3A.2.1	25.302	25.9208	24.7329	29.1032	29.8758	31.065
Y44E3A.3.1	95.3511	87.6071	91.1975	85.9952	90.9975	103.453
Y44E3A.4.1	23.5559	20.8851	19.8995	19.936	18.3088	21.3118
Y44E3A.6a.1	19.6177	21.0271	23.6652	23.9077	19.9068	20.6833
Y44E3A.6a.2	1.70975e-05	0	2.39121e-05	0	0	1.0008e-09
Y44E3A.6b.1	7.05772	4.32641	2.60278	2.49264	6.64316	6.68679
Y44E3A.6b.2	5.1736e-06	0	2.18042e-06	0	0	0
Y44E3A.7.1	0	0	0	0	0	0
Y44E3B.1a.1	2.78835	2.32107	1.10036e-05	3.16694e-07	1.46397e-06	1.18136e-05
Y44E3B.1a.2	17.1747	19.7018	18.242	17.9598	19.7603	19.2279
Y44E3B.1b.1	0	0	3.69982	1.65546	1.92749	3.49159
Y44E3B.1b.2	9.1359	6.32167	5.38549	5.25633	8.67373	4.24466
Y44E3B.1c.1	0	0	0	0	0	0
Y44E3B.2.1	0.125409	0.0596495	0.181221	0	0.16768	0.0574871
Y44F5A.1.1	8.88238	10.7928	12.1229	11.3692	13.5273	11.8793
Y45F10A.2.1	0.462922	0.815085	1.03514	0.514346	0.410159	0.796988
Y45F10A.3a.1	5.47145	7.27158	6.38476	5.3009	6.68887	5.61673
Y45F10A.3b.1	5.47145	7.27158	6.38476	5.3009	6.68887	5.61673
Y45F10A.3c.1	0	0	0	0	0	0
Y45F10A.4.1	9.57621	9.08187	8.06773	8.33266	9.27375	11.7928
Y45F10A.5.1	514.074	824.036	536.882	506.242	657.998	800.884
Y45F10A.6a.1	3.34263	5.54549	3.26322	2.51692	5.82185	3.9827
Y45F10A.6b.1	9.75883	7.14707	8.24234	8.96617	8.44902	9.97387
Y45F10A.6c.1	0	0	0	1.67826e-09	2.68387e-09	0
Y45F10A.6d.1	0	0	0	0	0	0
Y45F10A.6e.1	2.36496	0.0458106	0.659632	2.03317	0	1.31858
Y45F10A.6f.1	0	0	0	0	0	0
Y45F10A.6g.1	4.93219	7.44387	4.43655	5.34034	5.66318	5.55206
Y45F10A.7a.1	4.50335	2.72396	3.84649	3.48592	4.0214	3.2842
Y45F10A.7b.1	0.293961	0.515094	1.88718	0.87686	1.54824	1.01446
Y45F10A.7c.1	2.20613	1.19478	1.23179	2.23179	0	0
Y45F10A.7d.1	0	1.77627	0	0	0	1.01074
Y45F10B.1.1	0.189818	0.092034	0.18798	0	0	0
Y45F10B.10a.1	2.01014	1.7265	2.2775	1.89081	1.55257	1.54756
Y45F10B.10b.1	3.2735	3.02	1.19443	0.993767	2.22699	0
Y45F10B.10c.1	1.17135	0.945195	0	0.877135	0.502134	1.31237
Y45F10B.11.1	0	0	0	0	0	0
Y45F10B.12.1	0	0	0	0	0	0
Y45F10B.13a.1	19.0399	14.2969	13.7678	13.6294	11.9056	13.6304
Y45F10B.13b.1	6.17242	9.85713	9.66714	10.1225	11.4591	12.7604
Y45F10B.13c.1	17.2177	11.6989	5.78178	12.1611	6.87872	10.5787
Y45F10B.14.1	1.72933	1.41076	0.856879	1.46883	0.64298	1.35765
Y45F10B.3.1	0	0	0	0	0	0
Y45F10B.4.1	0.126626	0.250387	0.249817	0.256648	0.226253	0.119134
Y45F10B.4.2	0	0	0	0	0	0
Y45F10B.5.1	0	0.0674772	0	0	0	0.12963
Y45F10B.59.1	0	0.709077	0	0	0	0
Y45F10B.6.1	0	0	0	0	0	0
Y45F10B.8.1	0	0	0.370967	0.192721	0	0.355276
Y45F10B.9.1	0.377543	0	0	0.00413348	0	0
Y45F10C.1.1	0.112862	0.276027	0.109634	0.229394	0.0999162	0.0523352
Y45F10C.2.1	0	0	0	0	0	0
Y45F10C.3.1	0.359547	1.27651	2.16976	0.734572	0.944436	1.74814
Y45F10C.4.1	0	0	0	0	0	0
Y45F10C.6.1	1.90807	0.233099	0.924865	0.490855	0	0.887026
Y45F10D.10a.1	10.4985	10.7836	9.84	10.8767	12.3863	9.53019
Y45F10D.10b.1	0	0	0	0	0	2.19995
Y45F10D.11a.1	14.7499	17.0092	15.4179	15.0747	17.1417	18.5809
Y45F10D.11b.1	2.01494	0	2.58673	1.82554	0.430076	4.27166e-05
Y45F10D.12.1	1739.18	1776.06	2106.24	2044.81	1513.58	1874.68
Y45F10D.12.2	610.572	502.539	588.791	674.634	1317.62	892.784
Y45F10D.13a.1	13.8901	13.3062	11.8857	11.5911	13.2981	14.6578
Y45F10D.13c.1	0	0.890093	0.287215	1.30019	0	0.338692
Y45F10D.14.1	45.2953	58.9572	18.0204	17.7734	22.8981	29.0482
Y45F10D.15.1	1.23202	1.33771	0.267399	0.976883	0.597944	0.637319
Y45F10D.16.1	0.408162	0.100168	0.19966	0	0	0
Y45F10D.2.1	0.494546	0.717503	0.319049	0.832417	0.438202	0.610971
Y45F10D.3a.1	3.05732	2.21379	3.77109	2.93224	1.49829	2.99821
Y45F10D.3b.1	16.0972	19.2023	17.7221	19.2745	19.1882	19.5727
Y45F10D.3c.1	2.2257	5.63959e-07	0.0895459	0	3.96563	0.000383024
Y45F10D.4.1	145.111	132.576	144.016	133.653	138.184	133.37
Y45F10D.6.1	2.70337	3.31313	4.24852	4.36157	6.69346	5.74334
Y45F10D.7.1	0.690926	0.893148	4.07773	5.69739	1.7459	2.8786
Y45F10D.7.2	12.6355	11.6429	11.2809	9.03944	11.5145	11.597
Y45F10D.9.1	15.8074	16.7449	17.8694	17.5022	16.9243	16.0936
Y45F3A.1.1	4.84818	6.92354	6.39767	6.18095	7.05986	7.90547
Y45F3A.2.1	23.5797	23.735	21.2672	21.4629	24.5495	22.4177
Y45F3A.3a.1	21.6577	25.4135	31.1563	26.2322	22.9868	26.2233
Y45F3A.3a.2	15.7764	8.12304	0.180337	4.30746	10.0582	0.396029
Y45F3A.3b.1	0.0510493	3.56031e-08	6.42065e-05	0	0.0431295	2.09839
Y45F3A.4.1	36.9687	36.3682	45.4809	38.3099	41.6995	45.5991
Y45F3A.5.1	0	0	0	0	0	0
Y45F3A.8.1	0.580172	0.31811	0.0807976	0	0	0
Y45F3A.9.1	3.88021	4.51369	3.78245	4.16738	5.52026	4.98443
Y45G12A.1.1	0	0	0	0	0	0
Y45G12B.1.1	75.5275	59.8987	67.3102	63.7536	72.7944	69.2585
Y45G12B.2a.1	33.4467	32.2958	29.4562	27.6782	32.3735	30.8575
Y45G12B.2b.1	0	0	0	0	0	1.0652e-07
Y45G12B.2c.1	0	0	0	0	0	0
Y45G12B.3a.1	15.3568	13.0695	13.299	12.6826	12.3704	10.9574
Y45G12B.3a.2	2.42075	2.81824	2.91302	3.40778	4.80575	6.33199
Y45G12B.3b.1	0	0	0	0	0	0
Y45G12C.1.1	1.41505	1.93187	3.27253	1.73995	3.14351	2.93648
Y45G12C.10.1	0	7.5514e-09	0	0	1.08471e-05	6.97391e-07
Y45G12C.12a.1	0	0.266406	0	0.430007	0.588212	0.308637
Y45G12C.12b.1	1.88594	1.82328	1.85094	0	0.250815	1.4017
Y45G12C.14.1	0.33913	0.109925	0.10957	0	0	0.209005
Y45G12C.15.1	0	0	0	0	0	0
Y45G12C.16.1	11.8307	12.3712	10.3547	9.46444	13.6687	11.9161
Y45G12C.2a.1	90.7331	95.8605	90.4904	83.5651	60.2263	63.1469
Y45G12C.2b.1	0	0	0	0	0	0
Y45G12C.3.1	0	0.680226	0.379434	0.207898	0	0.183429
Y45G12C.4.1	0	0	0	0	0	0
Y45G12C.5.1	0	0	0	0	0	0
Y45G12C.6.1	0.111803	0.242386	0.0535669	0	0.147936	0.20561
Y45G12C.7.1	0	0	0	0	0	0
Y45G12C.8.1	0	0	0	0	0	0.0752153
Y45G12C.9a.1	0	0.0255751	0.0508858	0	0.0940351	0.145962
Y45G12C.9b.1	0	0	0	0	0	0
Y45G12C.9e.1	0	0	0	0	0	0
Y45G5AL.1a.1	37.9392	40.981	36.828	38.5785	44.2719	40.2616
Y45G5AL.1b.1	2.02891	1.17185	1.44038	1.48017	1.8867	1.81576
Y45G5AL.2a.1	0	0	0	0	0	0.170672
Y45G5AL.2b.1	0.187548	0.0455252	0.0918306	0	0.0830562	0
Y45G5AM.1a.1	69.7098	78.176	78.5177	75.377	65.9712	72.884
Y45G5AM.1a.2	0	0	0	0	7.74482e-07	0
Y45G5AM.1d.1	9.55395	12.6976	11.5363	8.85979	12.3999	10.0392
Y45G5AM.2a.1	0.553495	0.507363	0.731608	0	0.804946	0.27303
Y45G5AM.2c.1	0	0	0.0395489	0	0	0
Y45G5AM.2d.1	0	0.0154639	0	0.610453	0.0641218	0.315081
Y45G5AM.3a.1	3.70349	4.39885	4.77207	0.853539	6.63136	6.50554
Y45G5AM.3a.2	11.7064	12.0922	10.3149	15.4678	10.6478	10.7461
Y45G5AM.4.1	0	0	0	0	0	0
Y45G5AM.5.1	0.299542	0.44254	0.589752	0.309954	0.260928	0.564261
Y45G5AM.6a.1	9.68106	9.58807	7.41522	7.64539	9.16336	7.91133
Y45G5AM.6b.1	0	0	2.63182	1.27791	0	0
Y45G5AM.7a.1	18.6447	20.9886	19.8899	19.6489	19.3571	20.4918
Y45G5AM.7b.1	0	0	0	0	0	0
Y45G5AM.8a.1	0.770061	0.46174	0.723354	0.574502	1.34661	0.937756
Y45G5AM.8b.1	0.140679	0.16629	3.90588e-06	0.130815	0.0235791	0
Y45G5AM.8c.1	0.140679	0.16629	3.90588e-06	0.130815	0.0235791	0
Y45G5AM.9a.1	9.18975	8.11295	5.62131	9.59271	7.59948	7.42159
Y45G5AM.9b.1	3.78	3.81631	4.42213	1.7148	2.59924	4.14401
Y45G5AM.9c.1	5.07105e-08	8.69546e-05	3.54016	2.92193e-06	3.18175e-06	0.784624
Y45G5AM.9d.1	0	1.77769	1.08916	0.701924	2.77217	4.6424
Y46B2A.1.1	0.59215	0.668008	0.512283	0.643418	0.637994	0.858735
Y46B2A.2.1	0	0	0	0.133659	0	0
Y46B2A.3.1	0.0226387	0	0	0	0.0207386	0
Y46B2A.4.1	0	0	0	0	0	0
Y46C8AL.1.1	0	0.0511838	0	0	0	0
Y46C8AL.1.2	0	0	0	0	0	0
Y46C8AL.11.1	0.909732	0.448864	0.89676	1.87991	1.60902	0
Y46C8AL.2.1	0.491596	0.205364	0.203811	0.356173	0.873518	1.37581
Y46C8AL.3.1	0.312481	0.188805	0.229719	0.23491	0.211334	0.290364
Y46C8AL.4.1	0.792985	0.653706	0.703808	0.880458	0.853295	0.739796
Y46C8AL.5.1	24.2463	18.9252	31.4633	27.6547	45.9635	45.8587
Y46C8AL.8.1	0.0777367	0.0756907	0.0762836	0.0781709	0	0.144347
Y46C8AL.9.1	0.0961452	0	0.0953222	0.0968664	0	0
Y46C8AM.1.1	0	0	0	0	0	0
Y46C8AM.1.2	0	0	0	0	0	0
Y46C8AM.1.3	1.88523	2.67241	4.49912	3.09792	4.59122	4.12355
Y46C8AR.1.1	3.96879	4.47024	5.58836	6.61046	8.33869	5.38312
Y46C8AR.1.2	0	5.1927e-07	1.21264e-08	0	0	4.47416
Y46D2A.1.1	3.88073	6.15964	3.49314	4.45469	5.58045	5.97204
Y46D2A.2.1	40.8576	46.1587	39.3062	45.5695	53.2232	51.3338
Y46D2A.3a.1	0	0	0	0	0	0
Y46D2A.3b.1	0	0	0	0	0	0
Y46E12A.1.1	0.323228	0.444284	0.932141	0.317987	0.284735	0.884117
Y46E12A.2.1	0.52174	0.245227	0.247043	0.785698	0.229948	0.236908
Y46E12A.3.1	0	0	0	0	0	0
Y46E12A.4.1	0	0	0	0	0	0
Y46E12A.5.1	0	0	1.88065	1.93445	0	0
Y46E12BL.1.1	0	0	0.108724	0	0.0984163	0
Y46E12BL.2a.1	8.70236	6.46475	8.4058	8.5455	8.37522	8.78083
Y46E12BL.3.1	0.900731	0.854422	1.92667	0.989011	1.60164	0.732537
Y46E12BL.4a.1	2.28303	1.55409	3.53817	2.47355	1.78791	1.92629
Y46E12BL.4b.1	0	0	0	0	0	0
Y46E12BL.4c.1	5.82616	4.99956	3.87659	3.16598	5.14256	4.76575
Y46E12BL.4d.1	11.6675	3.35017	2.37782	0	6.17748	2.15754
Y46E12BL.4e.1	3.28525	7.77285	4.13168	6.61548	3.42714	5.76842
Y46E12BL.4f.1	1.7484	0.687361	4.01479	4.49738	5.51055	7.57236
Y46E12BL.4f.2	0	2.52238	0	0	0	1.28833
Y46E12BL.4g.1	5.53707	1.8262	2.42046	1.09325	4.64862	3.59299
Y46E12BL.4h.1	0	0	0	0	0	0
Y46E12BR.1.1	0.916792	0.948869	0.902041	1.21049	0.695284	0.369015
Y46G5A.10.1	1.09426	1.10942	0.28769	0.483271	0.675499	0.479572
Y46G5A.12.1	54.1254	59.1308	59.6961	50.1212	56.3937	53.5767
Y46G5A.13.1	13.9604	13.6594	12.9834	13.1436	14.4608	14.1344
Y46G5A.14.1	0	0	0	0	0	0
Y46G5A.14.2	0.451647	0	0	0	0	0
Y46G5A.15.1	5.42415	5.58619	3.84159	5.63187	4.36898	5.08658
Y46G5A.17.1	196.915	168.161	126.983	117.12	146.75	129.487
Y46G5A.18a.1	20.2553	19.1825	18.7668	14.4864	9.03038	22.9324
Y46G5A.18a.2	6.64318	5.28416	1.72704	5.55895	17.4202	3.95194
Y46G5A.18b.1	1.97209	2.41831	2.90185	2.41833	1.0462	2.37629
Y46G5A.18b.2	0.54755	0.584603	0.257392	0.832714	1.6049	0.360898
Y46G5A.19a.1	0	0.298098	0.203864	0	0	0.185971
Y46G5A.19a.2	20.7821	16.0947	26.1118	25.9001	24.6696	22.3811
Y46G5A.19b.1	0	0.0509172	0.0439053	0	0	0.0361589
Y46G5A.19b.2	1.75125	1.9326	3.57575	1.24865	1.38889	2.93367
Y46G5A.1a.1	20.2745	16.6973	15.7335	12.6962	16.8286	16.6985
Y46G5A.1b.1	0.838258	0.530806	0.317365	0	1.13598	0.317808
Y46G5A.1c.1	2.0489	1.79667	1.39223	2.62495	1.62145	1.39937
Y46G5A.1d.1	1.87749	2.08278	1.78715	3.32154	0.587337	2.21949
Y46G5A.2.1	11.7325	9.79349	13.2546	11.0423	11.6697	11.5697
Y46G5A.20.1	1.83959	3.67299	34.9531	35.2821	32.9366	32.3883
Y46G5A.21.1	16.6422	15.3934	18.8458	18.9372	21.443	19.2674
Y46G5A.21.2	0	0	1.07468	0	0	0
Y46G5A.22a.1	5.41992	7.24587	2.11545	3.03182	3.63994	4.7404
Y46G5A.22b.1	0.483854	0	0	0	0	0
Y46G5A.23.1	0	0.62175	0.430837	0.878424	0	0
Y46G5A.24.1	0.1892	0.419955	0.121555	0.12578	0.168927	0.172984
Y46G5A.26a.1	6.79147	7.00578	4.70777	5.32398	6.94148	6.20007
Y46G5A.26b.1	4.75931	5.79831	4.65701	5.42919	11.6547	4.77578
Y46G5A.27.1	0	0	0	0	0	0
Y46G5A.28.1	0	0	0	0	0	0
Y46G5A.29.1	15.7523	16.9638	1.20155	1.58374	2.36031	3.84053
Y46G5A.30.1	0	0	0	0	0	0
Y46G5A.31.1	33.3269	28.0249	33.2596	31.4102	33.6643	32.1682
Y46G5A.34.1	0	0	0	0	0	0
Y46G5A.34.2	0	0.209015	1.1177	0	1.16914	0
Y46G5A.34.3	0.373695	0.637113	0	0	0.759848	0.705164
Y46G5A.35.1	8.49634	7.44956	6.29838	6.47126	5.78744	9.96517
Y46G5A.36.1	17.9244	27.1924	8.56787	11.0228	12.1647	16.1885
Y46G5A.38.1	159.609	183.741	92.4756	90.6948	115.442	112.462
Y46G5A.39.1	0	0.242728	0	0	0.144508	0
Y46G5A.4.1	35.4235	26.0217	30.3275	28.3941	29.616	29.0043
Y46G5A.47.1	0	0	0	0	0	0
Y46G5A.5.1	40.431	37.4162	42.3889	40.9528	42.6574	36.0088
Y46G5A.7.1	0.716246	2.25675	1.13142	2.80404	1.38526	1.0781
Y46G5A.8.1	1.14878	1.34475	1.57171	0.943195	0.603353	1.72128
Y46H3A.1a.1	0	1.29525	0	0	0.729171	0
Y46H3A.1b.1	0.101111	0.328991	0.195942	0.201144	0	0.371011
Y46H3A.2.1	1396.12	1177.47	1259.65	1031.99	1267.94	874.769
Y46H3A.3a.1	966.231	729.327	906.531	689.088	882.168	539.656
Y46H3A.3b.1	966.231	729.327	906.531	689.088	882.168	539.656
Y46H3A.4a.1	43.6131	56.1162	38.2725	41.9852	64.7543	52.9176
Y46H3A.4b.1	0	0	0	0	0	0
Y46H3A.5a.1	0.162155	0.0653241	0.246133	0	0.189697	0
Y46H3A.5b.1	0.767054	0.468997	0.49293	0.23813	0.536784	0.838179
Y46H3A.5b.2	0	0.0721925	0	0	0.101688	0
Y46H3A.6a.1	75.5497	70.6614	68.1364	69.0217	72.1571	67.7689
Y46H3A.6b.1	0	0	0	0	0	0
Y46H3A.6c.1	0	0.00434525	0	0	0	0.0435969
Y46H3A.7a.1	31.4466	28.882	37.9238	35.3547	33.0163	32.5151
Y46H3B.1a.1	0.220021	0.315986	0.44402	0.300482	0.136046	0.209722
Y46H3B.1b.1	0	0	0.129299	0.292053	0.217125	0.705086
Y46H3B.2.1	0.23941	0.287022	0.23286	0.356752	0.266949	0.220656
Y46H3C.1a.1	0	0	0	0	0	0
Y46H3C.1b.1	0	0	0	0	0	0
Y46H3C.2a.1	0	0	0	0	0	0
Y46H3C.2b.1	0	0	0	0	0	0
Y46H3C.3.1	0	0	0	0	0.109303	0
Y46H3C.5.1	6.02684	5.2717	6.00082	4.21346	7.16974	6.46942
Y46H3C.5.2	0	0	0	0	0	0.483981
Y46H3C.7.1	6.25161	8.02864	7.94578	6.16374	6.66654	6.73558
Y46H3D.1.1	0	0	0	0	0	0
Y46H3D.2.1	0	0	0	0	0	0
Y46H3D.3.1	0	0	0	0	0	0
Y46H3D.4.1	0	0	0.087115	0	0	0
Y46H3D.5a.1	0.591881	3.03498	0.60227	2.49174	5.28489	3.42025
Y46H3D.5a.2	0.104353	2.71346	5.58429	0.714833	0.224295	2.14248
Y46H3D.5b.1	3.26795	0	0	3.73618	1.09803e-07	0.0446977
Y46H3D.6a.1	5.83746	6.74723	4.70424	6.13531	6.3297	6.46505
Y46H3D.6b.1	0	0.481196	0	0	0	0
Y46H3D.7a.1	9.28889	10.6282	10.3467	8.21579	9.35047	9.80755
Y46H3D.8.1	0	0	0	0	0	0.123363
Y47A7.1.1	9.54522	7.53541	7.58327	9.06307	8.30653	9.8628
Y47A7.2.1	145.167	162.639	132.821	144.335	139.734	157.405
Y47C4A.1.1	0	0	0	0	0	0
Y47D3A.1.1	1.69751	3.16019	2.20012	2.09693	2.48952	2.01739
Y47D3A.10.1	0	0	0	0	0	0
Y47D3A.11.1	0	0	0	0	0	0
Y47D3A.12.1	0	0	0	0	0	0
Y47D3A.13.1	0	0	0	0.232286	0	0
Y47D3A.14.1	6.33403	5.76217	5.59368	5.02504	4.83245	6.97519
Y47D3A.15.1	23.932	23.1731	25.6623	24.9767	28.3923	27.1626
Y47D3A.16.1	34.6728	33.537	32.5514	33.2093	35.1053	36.4351
Y47D3A.17a.1	1.12886	1.34354	2.29889	1.18165	1.76924	1.66929
Y47D3A.17b.1	3.72944	2.80437	0.40886	1.01364	0	3.01153
Y47D3A.17c.1	3.59107	4.92757	1.86721	4.55411	2.09859	3.47747
Y47D3A.17d.1	9.64213	12.963	2.94033	2.46192	7.357	3.55711
Y47D3A.17e.1	1.12886	1.34354	2.29889	1.18165	1.76924	1.66929
Y47D3A.2.1	4.56713	5.92374	4.36031	7.33667	6.25448	7.22133
Y47D3A.20.1	11.326	18.6715	19.1037	14.6436	7.21062	16.7012
Y47D3A.20.2	21.9224	19.8297	13.6539	18.8368	16.1666	15.2721
Y47D3A.21.1	68.5329	75.1928	70.2857	71.8925	68.2805	75.4244
Y47D3A.22.1	1.08711	1.31362	1.24862	1.30992	1.64492	1.29267
Y47D3A.23a.1	15.3934	16.52	17.9832	16.5584	18.9393	19.8365
Y47D3A.23b.1	8.13789	4.68153	3.94175	4.55769	2.1072	1.48059
Y47D3A.25.1	43.2848	44.204	44.7116	46.3998	44.082	45.398
Y47D3A.26a.1	26.4564	26.3671	27.5074	28.3757	26.8516	28.1095
Y47D3A.26b.1	0	0	0	0	0	0
Y47D3A.26c.1	0	0.197441	0.0124987	0.559796	2.0347	0
Y47D3A.27.1	10.7553	10.6002	9.2047	8.63502	8.96933	9.48142
Y47D3A.28.1	5.39189	4.87624	5.09698	6.22556	5.82342	5.86557
Y47D3A.29a.1	15.5014	13.482	16.8265	15.8577	15.4719	16.3608
Y47D3A.29b.1	0.65852	0	0	0	0.699058	0
Y47D3A.30a.1	0	0	0	0.011794	0	0
Y47D3A.30a.2	0	0	0	0.108517	0	0
Y47D3A.30b.1	0.440255	0	0	0	0	0
Y47D3A.31.1	0.151505	0.21999	0.292865	0.605123	0.133381	0.139356
Y47D3A.32a.1	0	0	0	1.95888	2.03761	9.44989e-07
Y47D3A.32b.1	4.57887	2.44023	2.06628	0	1.84008	3.77239
Y47D3A.32c.1	0	0	0	0	0	0
Y47D3A.32d.1	2.35991	2.46389	1.28225	1.85757	1.54185	2.60605
Y47D3A.34.1	0.21682	0.104544	0.420367	0.216204	0.478618	0.29851
Y47D3A.4.1	16.1202	16.544	19.1918	16.5301	19.3875	18.8637
Y47D3A.6a.1	8.01053	7.10533	5.80171	6.46143	6.74245	7.31703
Y47D3A.6b.1	31.7705	34.1367	32.439	32.2033	33.0202	33.8975
Y47D3B.1.1	54.9059	59.5613	37.6491	45.4231	47.0514	49.5818
Y47D3B.10.1	197.699	182.663	167.935	169.213	177.435	175.034
Y47D3B.11.1	11.5716	14.3609	10.1594	10.6776	10.9632	11.4418
Y47D3B.12.1	0	0	0.479869	0	0	0
Y47D3B.2a.1	51.1145	66.6058	52.1122	44.6267	59.7922	68.0767
Y47D3B.2b.1	61.3671	62.1634	54.6471	53.6031	62.0128	65.389
Y47D3B.3.1	2.87801	1.69412	2.69344	1.84164	2.45584	1.94713
Y47D3B.4.1	1.36416	1.77892	2.72901	2.95105	2.85159	2.59836
Y47D3B.5a.1	3.93244	3.54402	3.79876	3.44713	4.07105	5.45949
Y47D3B.5b.1	0.792158	1.00119	2.65774e-10	0.611304	0	0
Y47D3B.6.1	1.75551	1.21869	1.01007	0.647681	0.713199	0.595936
Y47D3B.7.1	6.51501	5.79889	6.69513	7.32336	7.81253	7.10429
Y47D3B.9.1	15.2112	14.2584	14.8401	15.2093	16.333	19.0511
Y47D7A.1.1	0	0.288688	0.576601	0	0	0
Y47D7A.11.1	0	0	0	0	0	0
Y47D7A.12.1	0	0.0751191	0	0.319419	0	0.291658
Y47D7A.13.1	53.7729	94.6876	1.93092	3.77458	4.77792	7.28743
Y47D7A.14a.1	6.74518	6.44446	5.71044	6.24033	6.57951	6.21112
Y47D7A.14b.1	1.605	2.46994	2.22761	3.53552	1.42557	2.14607
Y47D7A.14c.1	0	0	0	0	0	0
Y47D7A.14d.1	0	0	0	0	1.34934e-09	0
Y47D7A.14e.1	0	0	0	0	0	0
Y47D7A.15.1	0.316456	0.618691	0.0956306	0.104418	0	0.0913068
Y47D7A.16a.1	2.39193	2.04969	2.62166	2.684	2.81781	3.0703
Y47D7A.17.1	0	0	0	0	0	0
Y47D7A.18.1	0	0	0	0	0	0
Y47D7A.19.1	0	0	0	0	0	0
Y47D7A.2.1	0	0.197295	0	0	0	0
Y47D7A.3.1	0	0	0	0	0	0.198739
Y47D7A.5.1	98.8298	142.477	5.09323	4.77435	8.8448	14.5004
Y47D7A.6.1	0	0	0	0	0	0
Y47D7A.7.1	0	0	0	0	0	0
Y47D7A.8.1	0	0	0	0	0.408393	0
Y47D7A.8.2	0	0	0	0	0	0.246315
Y47D7A.8.3	0	0	0	0	0	0
Y47D7A.9.1	0	0	0	0	0	0
Y47D9A.1a.1	54.6797	51.2583	38.9401	36.1387	40.3703	44.4193
Y47D9A.1b.1	17.7783	32.5127	14.4103	21.0477	19.4499	19.6749
Y47D9A.2a.1	12.4801	14.7978	11.1422	13.8805	12.9959	11.904
Y47D9A.2b.1	0	0	0	0	0	0
Y47D9A.3.1	0	0.214384	0	0	0	0
Y47D9A.4.1	0	0	0	0	0	0
Y47D9A.5.1	0	0	0	0	0	0
Y47D9A.5.2	0	0	0	0	0	0
Y47D9A.7.1	0	0	0	0	0	0
Y47G6A.1.1	0	1.26199	1.36697	0	0	0.811143
Y47G6A.1.2	0.747758	0	0	1.3186	1.74906	0
Y47G6A.10.1	32.8014	29.7712	33.9871	35.5361	32.9767	34.4003
Y47G6A.11.1	11.5893	9.66673	12.5658	13.7028	13.3097	13.2266
Y47G6A.12.1	2.30423	1.88619	2.5075	2.43492	2.24323	3.02025
Y47G6A.12.2	1.84475	1.27142	2.07652	1.57787	1.78429	1.26094
Y47G6A.13.1	0.192868	0.492431	0.426176	0.5191	0.45187	0.524005
Y47G6A.14.1	0	0	0	0	0	0
Y47G6A.14.2	1.06435	0.935583	1.78737	1.73263	1.33873	1.03209
Y47G6A.15.1	2.37437	2.70386	2.76445	1.80612	2.61229	2.74052
Y47G6A.17.1	0.899765	1.17478	0.878698	1.25753	0.905648	1.01896
Y47G6A.18.1	35.544	33.0036	25.5093	27.3504	27.2048	27.7303
Y47G6A.18.2	22.3153	30.2198	16.402	20.8252	17.8496	20.8045
Y47G6A.19a.1	19.4472	23.8502	17.9452	14.3647	16.267	18.1415
Y47G6A.19b.1	4.9148	3.73347	4.6839	7.50686	7.43524	3.40082
Y47G6A.19c.1	0	0.673386	0	0	0	0
Y47G6A.2.1	0	0.566084	0	0	0	0
Y47G6A.2.2	0.241546	0	1.10291	0.302449	0.750183	0.993366
Y47G6A.20a.1	26.9978	26.7451	25.8578	27.361	27.4748	24.1669
Y47G6A.20b.1	14.8309	15.0774	13.349	13.675	13.7971	15.2811
Y47G6A.20c.1	0.516283	0	1.19115	1.11042	0.4645	0.989247
Y47G6A.21.1	33.049	29.945	39.4725	39.6976	38.6646	36.4146
Y47G6A.22.1	42.0521	39.3086	47.66	43.9608	39.3332	37.3274
Y47G6A.23a.1	7.55041	6.97538	7.66724	6.63134	6.33712	6.63826
Y47G6A.23b.1	0.00850055	0.0003345	5.29025e-05	2.00931e-05	0.191652	0.0195157
Y47G6A.23c.1	0	1.27902e-09	3.37175e-05	5.46943e-06	0	0
Y47G6A.23d.1	4.74546	3.28754	1.97655	3.65083	3.1948	3.96428
Y47G6A.24a.1	23.6027	26.1536	26.8729	26.3044	22.5311	30.5628
Y47G6A.24a.2	0	0	0	0	0	0
Y47G6A.24b.1	0	1.33432	1.31681	0.567139	0	0.461644
Y47G6A.25.1	0.245494	0.761918	1.03063	1.16874	0.502616	0.682856
Y47G6A.26.1	0	0.23819	0	0	0.146882	0
Y47G6A.28.1	4.44573	4.31981	5.70036	5.44875	6.06982	5.80167
Y47G6A.3.1	0.200623	0.485322	0	0	0.704832	0.18538
Y47G6A.30.1	0.901388	1.97902	0	0.463379	0.848257	0.418883
Y47G6A.31.1	2.72752	3.0646	2.62634	1.97707	2.93198	1.38761
Y47G6A.32.1	1.77423	1.55092	1.13989	1.64688	0.914825	0.817281
Y47G6A.33.1	0.293187	0.974071	0.870252	1.76696	1.5712	1.09979
Y47G6A.4.1	10.1273	11.1137	9.29318	9.87577	10.7481	9.55936
Y47G6A.5a.1	7.19849	6.26357	9.22345	8.09943	9.74594	10.262
Y47G6A.5b.1	0.74358	1.66178	0	1.86734e-09	0	0
Y47G6A.6.1	11.0755	11.3027	10.885	10.0287	10.6441	10.69
Y47G6A.7a.1	13.9156	11.5494	12.905	10.74	12.7025	13.9228
Y47G6A.7a.2	0.760232	0.647094	1.70861	0.83392	0.297323	0.706256
Y47G6A.7b.1	0.397645	0.500618	1.06361	0.639193	0.214654	0.491704
Y47G6A.7b.2	6.66454	7.91547	7.48681	7.4169	7.84064	8.55278
Y47G6A.8.1	43.5041	42.6222	48.767	51.5768	46.5989	47.4279
Y47G6A.8.2	0	0	0	0	0	0
Y47G6A.9.1	25.8728	28.4889	31.8803	29.1669	34.825	37.2934
Y47G7B.1.1	0.971855	1.44291	1.57815	1.44775	1.7986	1.15362
Y47G7B.2.1	0.535814	0.968212	2.49922	2.16179	2.06558	2.33329
Y47G7B.3.1	0	0.0560137	0	0.117763	0	0.107632
Y47H10A.1.1	0.0796487	0.0189716	0.191324	0.19799	0.0709948	0.185121
Y47H10A.2.1	0	0.0449289	0	0.0948103	0.0807168	0
Y47H10A.3.1	0	0.102376	0	0.323185	0.095583	0.197249
Y47H10A.4.1	6.41513	5.53044	4.06506	3.66402	5.7023	5.41129
Y47H10A.5.1	1.5645	1.42062	1.31958	0.913756	1.89901	3.46736
Y47H9A.1.1	0.821955	0.285388	0.353519	0.276497	1.01287	0.251891
Y47H9B.2.1	0	0	0	0	0	0
Y47H9C.1.1	0.408556	0	0.400364	0.102699	0.636553	0.948035
Y47H9C.10.1	3.73783	4.41134	3.60713	4.90287	4.68923	3.77852
Y47H9C.12.1	0.831009	0	0.816568	0	0	0
Y47H9C.2.1	6.9414	7.19845	4.58266	4.14031	4.65266	4.79758
Y47H9C.4a.1	5.68043	8.27523	7.67863	7.57172	6.93909	9.32972
Y47H9C.4b.1	21.8012	14.7443	17.7648	18.317	18.7012	16.0631
Y47H9C.4c.1	0.663232	1.06863	1.97778e-09	0.942955	1.68712	0.963019
Y47H9C.4d.1	0.367652	1.44995	0.370141	1.55621	1.04438	1.92462
Y47H9C.5a.1	39.5198	36.4861	30.1027	32.1218	30.9734	32.4089
Y47H9C.5b.1	0.1744	0	0	0	0	0
Y47H9C.6a.1	0.195146	0	0	0	0	0.201061
Y47H9C.7.1	20.5704	22.3267	17.3019	23.3677	18.466	21.1434
Y47H9C.8.1	18.607	20.6902	23.2251	21.7399	21.9897	20.6623
Y47H9C.9.1	0.495451	0.325961	0.221137	0.304999	0.441405	0.816048
Y48A5A.1.1	8.2049	8.62304	9.61805	9.21145	10.9695	11.706
Y48A5A.2.1	0	0	0	0	0	0
Y48A5A.2.2	15.6673	16.1876	22.7538	14.4997	19.2257	19.5721
Y48A5A.2.3	0	0	0	0	0	0
Y48A5A.3a.1	26.8283	28.3818	37.5686	35.5254	28.0631	33.4889
Y48A5A.3b.1	3.08297	1.02042	2.33364	4.03825	3.4016	1.0999
Y48A6A.1.1	39.2244	39.6334	33.0994	39.2721	36.0605	37.1305
Y48A6B.1.1	2.60017	2.27866	1.64047	2.22751	1.83405	2.75443
Y48A6B.11a.1	16.5969	14.5687	16.0292	14.9782	15.86	15.886
Y48A6B.11b.1	0	0	0	0	0	0
Y48A6B.13a.1	2.41179	0.106064	2.7896	1.06462	0.00424838	2.86659
Y48A6B.13b.1	4.34616	5.24184	3.29645	1.94336	2.27966	1.19382
Y48A6B.13c.1	0.640855	0.736033	1.23223	0.92974	0.570714	1.35569
Y48A6B.13c.2	0.00867293	4.35805e-07	0.00145986	4.02717e-10	0.114499	8.11848e-05
Y48A6B.13c.3	8.81025	5.23886	5.15698	9.01235	8.38528	8.25349
Y48A6B.13d.1	0	0	0	0.0486795	0	0
Y48A6B.13d.2	0.640855	0.736033	1.23223	0.92974	0.570714	1.35569
Y48A6B.13d.3	0.200094	0	0	0	0	0
Y48A6B.13d.4	7.61473e-06	0	0	0	0	0
Y48A6B.13d.5	0	0	0	0	0	0
Y48A6B.13d.6	0.00867293	4.35805e-07	0.00145986	4.02717e-10	0.114499	8.11848e-05
Y48A6B.13e.1	0.640855	0.736033	1.23223	0.92974	0.570714	1.35569
Y48A6B.13e.2	0	0	0	0.0486795	0	0
Y48A6B.13e.3	0.200094	0	0	0	0	0
Y48A6B.13e.4	0.00867293	4.35805e-07	0.00145986	4.02717e-10	0.114499	8.11848e-05
Y48A6B.13e.5	7.61473e-06	0	0	0	0	0
Y48A6B.13e.6	0	0	0	0	0	0
Y48A6B.13f.1	0	0.32785	0.66635	0.765436	0	0.457382
Y48A6B.13g.1	4.67441	3.95023	3.40481	3.10356	5.42705	2.97175
Y48A6B.13h.1	9.82434	12.003	10.5398	9.44727	10.3392	11.4419
Y48A6B.13h.2	0.000430195	2.5515e-10	2.22428e-07	1.29896e-07	0.0114005	6.34682e-05
Y48A6B.13i.1	0	0	0	0.0486795	0	0
Y48A6B.13i.2	0.200094	0	0	0	0	0
Y48A6B.13i.3	0	0	0	0	0	0
Y48A6B.13i.4	7.61473e-06	0	0	0	0	0
Y48A6B.14.1	0	0.129824	0	0	0	0
Y48A6B.3.1	104.001	90.3341	121.304	111.988	115.692	101.018
Y48A6B.4.1	0	0.67145	0	0	1.20779	0
Y48A6B.5.1	24.762	22.5143	29.0215	28.6803	23.5904	24.7012
Y48A6B.6a.1	2.67785	3.58296	2.02122	2.55523	2.70718	3.01183
Y48A6B.6b.1	3.4877	3.90058	2.31461	2.77218	3.0196	2.3443
Y48A6B.7.1	23.1264	16.7427	17.0905	26.6968	28.7174	33.2968
Y48A6B.8.1	0.18629	0.270197	0.120602	0	0	0.172825
Y48A6B.9a.1	8.12885	8.05164	9.87353	9.12616	8.99118	8.75373
Y48A6B.9b.1	0	0	0	0	0	0
Y48A6C.3.1	23.5142	21.6176	23.4576	24.5	24.2365	24.2619
Y48A6C.4.1	20.3521	19.1871	20.7544	20.3641	20.6229	20.1076
Y48A6C.5a.1	1.40062	1.83985	1.20143	0.492591	0.751293	1.2012
Y48A6C.5b.1	13.2825	23.7978	11.6853	19.5685	16.0956	20.1964
Y48A6C.6.1	0.370504	0.903863	0.62964	0.93973	0.0819866	0.514935
Y48A6C.8.1	31.1995	42.6874	34.363	41.7328	22.535	40.386
Y48B6A.1.1	24.5463	19.8285	25.7855	24.381	26.1627	22.6252
Y48B6A.10.1	0.498724	0.290189	0.211353	0.441434	0.732143	0.603406
Y48B6A.11.1	9.47558	8.56599	7.12273	7.12297	8.23458	8.77422
Y48B6A.12.1	0.714686	1.59449	1.32632	0.65596	3.19327	1.89371
Y48B6A.12.2	41.1894	31.7751	36.4661	32.9821	32.1761	35.1179
Y48B6A.12.3	2.36782e-06	0	0	2.02413e-07	0.000112612	2.52215e-08
Y48B6A.13a.1	0	0	0	0	0	0
Y48B6A.13b.1	8.78059	8.00593	9.98406	8.54967	9.35663	8.23853
Y48B6A.13b.2	0	5.11026e-08	0	0.000501484	0	2.02506e-08
Y48B6A.14.1	486.241	529.265	500.952	479.894	548.512	505.586
Y48B6A.14.2	0	0	0	0	0	0
Y48B6A.2.1	5008.23	4612.77	6177.56	5149.04	5546.47	5438.34
Y48B6A.2.2	1040.09	1307.06	843.694	1785.22	1200.49	1109.06
Y48B6A.2.3	46.9662	58.8438	56.7794	121.344	77.2247	73.8253
Y48B6A.3.1	27.8854	22.2238	27.2476	25.0966	25.0971	25.2705
Y48B6A.4.1	0.294279	0.0557169	0.225873	0	0.052482	0.107469
Y48B6A.5.1	0	0.173778	0.278496	0.146862	0.0640921	0.0663785
Y48B6A.6a.1	5.48609	13.1594	4.87839	7.64164	5.26294	6.98698
Y48B6A.6a.2	11.0989	3.58766	7.91331	3.36709	8.41578	8.47306
Y48B6A.6b.1	0	0	0	0	0.292304	0
Y48B6A.6c.1	24.9623	25.2511	32.3099	29.8746	30.1474	29.2543
Y48B6A.7.1	0.524458	0.362318	0.363962	0.425724	0.210982	0.260562
Y48B6A.8.1	2.64992	2.06413	1.80014	1.47122	2.42771	2.18351
Y48B6A.9.1	7.93132	9.31076	5.98684	7.76936	11.3219	8.47484
Y48C3A.1.1	0	0.244077	0	1.02601	0.875972	0.463708
Y48C3A.10.1	31.9821	29.8414	34.5698	37.9326	34.3806	32.5537
Y48C3A.11.1	3.4497	3.48921	2.86509	2.54353	4.44968	4.07396
Y48C3A.12.1	21.4269	18.359	18.7154	16.1483	17.4364	18.8365
Y48C3A.14a.1	17.8555	16.6111	15.5959	16.652	16.854	16.5993
Y48C3A.14b.1	3.9452e-05	0.612477	1.32562	1.26953	0.749936	1.41946
Y48C3A.14c.1	0	0	0	0	1.91607e-08	0
Y48C3A.14d.1	0.684319	1.0914	0	0	0.764577	0.984593
Y48C3A.16.1	72.1683	78.7237	77.0425	91.8961	78.7318	73.6035
Y48C3A.17a.1	0	0	0	0	0	0
Y48C3A.17b.1	5.72304	5.06952	3.75131	7.58846	3.84978	6.80384
Y48C3A.17c.1	2.58611	2.0431	1.53153	1.64659	2.89949	2.58003
Y48C3A.17d.1	10.4125	9.56195	9.4005	8.24012	11.9641	10.4847
Y48C3A.18a.1	10.0562	10.1087	9.88447	11.847	9.78111	13.266
Y48C3A.18b.1	0	0.421602	0.0823341	0	4.21772	0
Y48C3A.18c.1	5.26965	2.6563	0.997532	0	0.513674	1.35527
Y48C3A.20.1	14.9887	13.9296	15.2075	14.2058	14.3831	14.108
Y48C3A.3.1	28.3609	26.4422	31.1268	30.9431	31.7538	28.6233
Y48C3A.4.1	15.6989	15.83	15.8555	18.7164	19.4169	24.2683
Y48C3A.5a.1	1.96784	1.31452	1.62444	1.45394	0.203432	0
Y48C3A.5b.1	0.486496	0.189508	0.194244	0.473836	0.333094	0.249158
Y48C3A.5c.1	9.36125	9.50136	7.80201	7.72644	10.2334	11.599
Y48C3A.7.1	13.3544	11.155	13.7364	12.3683	13.9108	14.1491
Y48C3A.8a.1	2.82447e-09	0	0	0	0.000100684	0
Y48C3A.8a.2	32.0935	28.3549	25.526	25.5375	26.8933	28.4215
Y48C3A.8b.1	0.0392642	0	1.9133	1.82391	3.02336	2.39153
Y48D7A.1.1	0	0.59676	0	0	0	1.12218
Y48D7A.2.1	10.9422	9.82061	8.36796	7.70319	7.88286	7.7658
Y48D7A.2.2	26.8986	17.6807	20.5047	18.9288	19.7502	23.7197
Y48E1A.1a.1	9.93214	6.41803	8.40289	7.8617	8.62605	9.00184
Y48E1A.1b.1	1.38605	0.662146	0	0.263829	0.67234	0.693634
Y48E1B.1.1	7.34364	6.20222	5.28121	5.64643	6.72589	6.91901
Y48E1B.10.1	40.0223	33.2631	43.6659	37.8526	47.4011	52.2496
Y48E1B.11.1	0.779561	1.8973	2.12601	2.10219	0.797733	2.16185
Y48E1B.12.1	21.7507	21.5877	22.3329	21.2436	22.3046	23.1674
Y48E1B.13a.1	0	0.0423762	0	0.133739	0.309223	0.451378
Y48E1B.13b.1	0	0	0	0.131362	0	0
Y48E1B.13c.1	0	0.119269	0	0.0781323	0	0
Y48E1B.14a.1	17.3189	13.6868	15.0997	9.31408	16.9181	15.3672
Y48E1B.14a.2	0.00735479	0.00185136	0.00426668	3.89575	0.0084854	0.00502398
Y48E1B.14b.1	0	0	0	0	0	0
Y48E1B.16.1	0.0902871	0.0425118	0.0861264	0	0.159954	0.0814342
Y48E1B.17.1	14.1171	13.7352	15.1881	13.8105	13.7094	14.0822
Y48E1B.2a.1	9.25137	7.32594	9.76856	9.52531	9.86877	9.55718
Y48E1B.2b.1	0	0.313019	0	0	0	0
Y48E1B.2b.2	0	0.0166167	0	0	0	0
Y48E1B.3a.1	24.7305	19.7197	24.2056	24.3385	24.953	27.3458
Y48E1B.3a.2	1.94066	3.24373	1.28275	1.53133	0	0
Y48E1B.3b.1	1.93778	5.70967	2.36716	3.8998	4.19781	2.78973
Y48E1B.3c.1	2.58695	1.91985	1.7525	1.63638	2.46742	1.74727
Y48E1B.3d.1	0	0.423159	1.04266	0.606334	0.0484681	0.618318
Y48E1B.5.1	24.5429	20.3441	24.4225	23.6535	25.2508	22.5175
Y48E1B.7.1	8.81506	8.69595	7.87501	7.9431	8.50413	8.28255
Y48E1B.8.1	10.0521	5.38341	5.06007	4.33769	5.68813	4.98561
Y48E1B.9a.1	23.53	17.5693	21.7938	22.0784	30.1576	23.5502
Y48E1B.9b.1	0.922076	0.564629	0.942901	3.74959	2.06167	2.13787
Y48E1B.9b.2	0	0	0	0	0	0
Y48E1C.1a.1	9.69781	10.0895	12.1695	11.1333	11.5785	8.63655
Y48E1C.1c.1	6.61918	5.10449	5.50334	3.10943	7.70977	8.12648
Y48E1C.1d.1	0	0	0	0	0	0
Y48E1C.1d.2	0	0	0	0	0	0
Y48E1C.1d.3	2.31232	1.39377	0.875135	1.27378	0.623895	1.49588
Y48E1C.2.1	18.9897	15.6229	17.2219	12.2519	17.2922	11.4868
Y48E1C.2.2	0.000468558	0	0	3.32163	0.00137337	6.73171
Y48E1C.4a.1	30.8412	30.7702	28.7406	31.1186	33.7775	37.1486
Y48E1C.4b.1	0	0	2.63755	1.29018	0	0.547313
Y48G10A.1.1	44.2818	53.474	60.4212	45.3622	48.4457	57.8505
Y48G10A.1.2	0	0	0	0	0	3.62859e-09
Y48G10A.1.3	9.46535	5.45949	0.826691	5.38756	6.78477	5.47286
Y48G10A.2a.1	4.85714	5.15068	9.13712	9.12322	10.3915	8.54851
Y48G10A.2b.1	3.03406	0.0369883	2.80633	2.9256	0.331261	1.86463
Y48G10A.3.1	43.0759	36.3271	36.7875	35.8501	35.4975	40.4065
Y48G10A.4a.1	2.94301	4.27652	7.53309	5.99225	6.22315	2.68469
Y48G10A.4a.2	3.46576	1.79584	0.0452808	0.565557	0.444736	3.45274
Y48G10A.4b.1	0	0	0.625904	0.0541474	0	1.34613
Y48G10A.6.1	2.85398	1.22507	2.08452	1.79839	1.22597	2.32466
Y48G1A.1.1	3.6438	3.25846	3.27619	3.34184	3.21909	3.60351
Y48G1A.2.1	1.37238	2.03632	1.43515	1.36372	2.51535	1.66592
Y48G1A.3.1	24.1416	24.9254	28.5696	26.8114	28.9789	27.9616
Y48G1A.4.1	11.8745	10.7944	13.0887	10.8676	6.1519	9.59424
Y48G1A.4.2	3.54051e-05	3.66299e-06	7.98719e-10	1.62569	5.44512	2.17032
Y48G1A.5a.1	20.4211	14.9507	18.0409	18.4437	17.1829	17.4365
Y48G1A.5b.1	0	1.76364	3.21861	0	3.0119	0
Y48G1A.6a.1	1.41483	1.3266	1.35534	2.24604	2.42443	2.46434
Y48G1A.6b.1	0.746749	0.678894	0.708256	0	3.49146e-08	0
Y48G1BL.1.1	3.44332	3.74847	2.87945	4.38146	3.69988	4.13595
Y48G1BL.2a.1	6.34188	5.38776	6.36526	5.41825	5.60217	6.27219
Y48G1BL.2b.1	0.700877	0.181187	0.361182	0.802235	0.86235	0.0371496
Y48G1BL.7.1	3.85742	4.42248	3.49177	2.99074	2.75265	3.58314
Y48G1BL.8.1	0	0.156613	0.309041	0	0.273182	0.296693
Y48G1BM.1.1	0.419731	0.144412	0.414764	0.141706	0.35274	0.526797
Y48G1BM.7.1	0.803281	0	1.93817	0.379374	0.378224	0.357849
Y48G1BR.1.1	34.2344	33.6161	21.5996	22.5048	23.816	23.7141
Y48G1C.1.1	6.00193	5.95052	6.17101	4.69944	6.57391	6.61862
Y48G1C.10a.1	8.59264	7.5456	2.04817	6.97552	2.75776e-09	7.42697
Y48G1C.10a.2	0.0918871	0.588954	4.45693	2.03935e-08	7.10067	0.0340537
Y48G1C.10a.3	1.60519e-08	0	0	0	0.674619	0
Y48G1C.10b.1	0	0.189901	0	0	0	0
Y48G1C.10b.2	0	0.00106492	0	0	0.3772	0
Y48G1C.10c.1	0	0	0	0	0	0
Y48G1C.12.1	17.0009	20.2435	17.0851	18.7161	16.3544	18.6849
Y48G1C.13.1	0	0.212818	0	0.448503	0.382413	0.810754
Y48G1C.2a.1	7.40809	5.25771	5.22816	4.9576	4.54928	6.25464
Y48G1C.2a.2	0	0	0	0	0	0
Y48G1C.2b.1	0	0	0	0	0	0
Y48G1C.2b.2	5.16615	6.99772	4.40119	4.35469	6.53721	4.83748
Y48G1C.2c.1	7.40809	5.25771	5.22816	4.9576	4.54928	6.25464
Y48G1C.4a.1	6.90518	8.16883	7.44534	7.533	7.90459	7.71116
Y48G1C.4b.1	0	0	0	0	0	2.37047
Y48G1C.5.1	0.0568168	0.0137981	0	0.0854504	0.0251505	0.0261571
Y48G1C.6.1	6.35847	6.5421	6.60102	5.77014	4.22715	7.34787
Y48G1C.8a.1	13.2853	11.087	9.17177	11.2675	10.3014	12.7331
Y48G1C.8b.1	2.80221	1.38803	3.64582	1.46745	3.06849	1.56933
Y48G1C.9.1	41.6701	41.0651	51.1428	48.9828	40.9051	53.5793
Y48G1C.9.2	0	0	0	0	0	0
Y48G1C.9.3	0.99917	0.259265	1.00324	1.04432	0.983963	1.04118
Y48G8AL.10a.1	3.14978	2.7759	3.12819	2.77564	2.79636	3.92588
Y48G8AL.10b.1	0	0.0409381	0.290558	0.0844635	0.893551	0
Y48G8AL.10c.1	0	0	0.000306189	0.257679	0.00170525	0
Y48G8AL.10d.1	0.857098	1.33919	1.03395	0.229838	0.503142	0.135713
Y48G8AL.10e.1	0	0	0	0.563697	1.16869	0
Y48G8AL.11a.1	11.2928	10.1989	10.9921	8.55775	12.4598	11.0131
Y48G8AL.11b.1	0	0	0	0	0	0
Y48G8AL.11c.1	3.32792	2.83826	2.18577	2.71061	1.30877	5.50351
Y48G8AL.12.1	39.9807	72.2359	2.52091	1.60139	5.47877	7.25117
Y48G8AL.13a.1	66.0233	63.079	66.6415	62.1962	71.1195	79.6421
Y48G8AL.13a.2	2.88644	1.31166	1.64202	1.69238	1.71429	0.559903
Y48G8AL.13a.3	3.70425	1.40756	0	6.00903	2.70965	1.73317
Y48G8AL.13b.1	0	0	0	0	0	0
Y48G8AL.13b.2	0	0	0	0	0	0
Y48G8AL.13b.3	0	0	1.49238	0	0.743162	1.57293
Y48G8AL.14.1	35.9399	39.8663	30.2597	35.1278	33.5704	33.4571
Y48G8AL.15.1	14.9723	15.6989	12.4837	10.2502	12.9016	15.6267
Y48G8AL.16.1	18.5724	20.2442	4.06394	0	0	1.91875
Y48G8AL.1a.1	13.7204	11.6556	13.0917	12.8904	13.47	14.5792
Y48G8AL.1a.2	0	0	0	3.38005e-08	0	0
Y48G8AL.1b.1	1.15817e-09	0.787666	2.343	0.00831886	1.12773	2.12465e-08
Y48G8AL.1c.1	1.67796	0.0304375	0.15927	1.59507	0.0153315	4.23111e-05
Y48G8AL.1d.1	3.39982e-09	0	0	0.165236	2.71669e-06	0.591632
Y48G8AL.1e.1	0	0	0	0	0	0
Y48G8AL.5a.1	31.8636	27.5898	31.2194	33.4019	32.1933	30.9082
Y48G8AL.5b.1	7.38829	8.24006	10.7017	9.45423	8.87728	4.41795
Y48G8AL.5c.1	6.45137	1.95884	9.21654	0	4.32441	6.16287
Y48G8AL.5d.1	6.69803	2.5804	0	0	6.79181e-05	0
Y48G8AL.6.1	0.524758	1.49149	0.18724	0.556525	0.326058	0.851948
Y48G8AL.6.2	0.776985	2.73524	1.57411	1.24272	1.70783	2.22521
Y48G8AL.6.3	15.3152	11.0056	15.4233	14.8885	14.698	13.452
Y48G8AL.7.1	9.24699	7.79685	10.4422	9.12733	9.76952	10.0257
Y48G8AL.8.1	3589.44	3620.32	3905.25	3725.54	3795.29	3674.86
Y48G8AR.1a.1	77.5819	86.7134	26.6523	33.8532	40.2398	53.2612
Y48G8AR.1b.1	11.8801	11.4073	3.98886	4.79948	5.60532	3.94244
Y48G8AR.1c.1	0	0	0	0	0	0
Y48G8AR.2.1	2.57429	1.52192	2.27705	1.91979	1.60924	2.11565
Y48G8AR.3.1	0.750433	0	0.362532	0	0	0
Y48G8AR.8.1	1.35144	4.64999	0	1.38652	3.58349	2.50932
Y48G9A.10.1	0.0409238	0.0193193	0	0	0	0
Y48G9A.11.1	0.349773	0.501129	0.581225	0.348139	0.539572	0.873745
Y48G9A.12.1	0	0	0	0	0	0
Y48G9A.3.1	30.4687	20.5221	24.5212	24.8094	23.5831	23.243
Y48G9A.4.1	5.1669	6.13784	8.3013	6.02901	6.19525	8.35628
Y48G9A.4.2	3.36323	1.02636	1.51155e-05	1.45947	2.95532	1.01258
Y48G9A.6.1	0.145292	0	0	0	0	0.134848
Y48G9A.7.1	0	0	0.781467	0	0	0
Y48G9A.8.1	21.5411	23.6648	18.9987	18.7314	24.4484	20.8426
Y48G9A.9a.1	11.4816	11.6032	13.3667	10.4204	15.8195	11.931
Y48G9A.9b.1	0.373673	0	0	0.334673	0.691292	0
Y49A10A.1.1	0.233942	0.226845	0.15205	0.0786047	0.347321	0.433749
Y49A10A.2.1	7.84571	11.9312	4.36233	5.87613	8.61421	4.94965
Y49A10A.2.2	5.25442	0.420375	6.5759	0.251537	3.49816e-08	8.55794
Y49A3A.1.1	21.119	24.0063	22.2155	26.4248	21.3936	23.7417
Y49A3A.2.1	24.8192	20.4201	27.1024	24.6442	21.9982	19.8092
Y49A3A.2.2	227.291	231.833	252.161	267.551	229.288	267.461
Y49A3A.2.3	37.9061	0	4.82536	0.0560967	37.5236	0.0577896
Y49A3A.2.4	0	0	0	0	0	0
Y49A3A.2.5	0	0	0	0	0	0
Y49A3A.3.1	5.70424	8.13336	6.65187	7.38152	7.17103	7.61399
Y49A3A.4.1	0.382358	1.13476	0.570168	0.590699	0	0.18216
Y49A3A.5.1	175.022	153.676	187.771	191.176	154.282	167.518
Y49C4A.1.1	0	0.136357	0	0.141646	0	0.387256
Y49C4A.2.1	0	0	0	0	0	0
Y49C4A.3.1	0	0	0	0	0	0
Y49C4A.4a.1	0	0	0	0	0	0
Y49C4A.4b.1	0	0	0	0	0	0
Y49C4A.5.1	0	0	0	0	0	0
Y49C4A.6.1	0	0	0	0	0	0
Y49C4A.7.1	0	0	0	0	0	0
Y49C4A.8a.1	1.14836	0.141089	0	0.885103	0	0.274219
Y49C4A.8a.2	2.11496	3.97452	4.13093	2.88492	3.77008	3.28572
Y49C4A.8a.3	0	0	0.273588	0	9.07498e-08	1.3248
Y49C4A.9.1	0.582177	0.382761	0.140793	0.800012	0.324074	0.468592
Y49E10.1.1	148.526	146.61	145.455	143.224	137.683	136.003
Y49E10.10.1	0	0	0	0	0	0
Y49E10.10.2	0.0654693	0	0	0	0.058533	0
Y49E10.11a.1	8.16329	7.17247	6.73888	8.92729	10.5205	10.0721
Y49E10.11a.2	4.98072e-10	0	0.0134841	0	0.000407824	6.86738e-10
Y49E10.11b.1	11.019	10.463	9.15866	12.1317	5.84465	9.13642
Y49E10.11b.2	0	0	0	0	0	0
Y49E10.11c.1	14.6431	17.6254	14.3831	15.2637	12.5381	16.0646
Y49E10.11c.2	2.01715	6.55082e-10	2.20515	0	5.82647	0.0375747
Y49E10.14a.1	1.25946	1.56206	2.43831	1.69701	1.21257	0.338625
Y49E10.14a.2	0	0	0	0	0.292786	0.648422
Y49E10.14b.1	0	0	0.22841	0	0	0
Y49E10.15.1	220.858	208.919	217.091	230.963	202.161	202.858
Y49E10.16a.1	23.6498	22.8291	27.8389	25.102	25.2572	24.5141
Y49E10.16b.1	6.9431e-08	0	0	0	0	4.34436
Y49E10.17a.1	0	0.151506	0	0	0.276001	0.227008
Y49E10.17b.1	0.289954	0	0.0691877	0.219005	0	0
Y49E10.18.1	17.4475	17.9131	23.0704	22.9179	27.0648	27.5321
Y49E10.19.1	33.4839	31.7098	33.7375	34.109	36.8537	33.1025
Y49E10.2.1	77.8587	75.8322	86.5178	77.5561	67.8203	76.4038
Y49E10.20.1	59.1453	62.1119	61.2	60.4916	64.6937	60.5277
Y49E10.21a.1	13.102	13.9757	13.388	14.2633	14.444	15.3103
Y49E10.21b.1	2.61434	1.31843	2.78643	0.75664	2.85963e-09	1.75718
Y49E10.22.1	1.98963	1.43943	2.98188	2.03979	2.02581	3.38559
Y49E10.23a.1	0.730126	0.866035	3.4268	3.47613	3.2723	5.03309
Y49E10.23a.2	2.09062e-06	0	1.1993	0	7.92443e-06	9.26259e-08
Y49E10.23b.1	11.8791	13.5662	5.12365	10.7852	9.17157	9.30238
Y49E10.23b.2	4.01337e-05	4.00272e-09	1.81281	0	2.52132e-05	1.97338e-07
Y49E10.24a.1	3.65677	3.21499	2.51938	1.65259	1.72774	2.41303
Y49E10.24b.1	0	0	0	0.165942	0	0
Y49E10.25.1	0.100684	0.0963011	0.0978765	0.100101	0.17857	0
Y49E10.27.1	0.626206	0.303833	0	0.635368	0.280047	0.585412
Y49E10.29.1	0	0.0188556	0.0386274	0	0.0362746	0
Y49E10.30.1	0.737984	0	0	0	0	0
Y49E10.3a.1	4.77335	5.73392	7.16383	4.59634	6.29434	5.58197
Y49E10.3b.1	0	0	2.66435e-08	0.3844	1.16307	0.972789
Y49E10.4.1	1.60318	1.65389	3.36982	2.48269	6.95411e-10	2.34008
Y49E10.4.2	4.57147e-06	6.21687e-08	1.27833e-07	1.09692e-06	2.29702	1.9758e-06
Y49E10.6a.1	0	0	0	0	0	0
Y49E10.6b.1	584.254	606.223	514.335	538.292	578.163	520.738
Y49F6A.1.1	0.245007	0.261513	0.20462	0.333448	0.463735	0.166804
Y49F6A.11.1	0	0	0.239409	0	0.222131	0
Y49F6A.12.1	0	0	0	0	0	0
Y49F6A.2.1	0	0	0.063426	0.131227	0	0.060064
Y49F6A.3.1	0	0	0.063426	0.131227	0	0.060064
Y49F6A.5.1	0	0.0765324	0	0	0	0
Y49F6B.1.1	9.76706	10.9511	11.9351	12.4062	11.6244	11.9352
Y49F6B.10.1	3.7089	4.84619	2.6904	2.63729	2.95642	2.60519
Y49F6B.11.1	0	0.182462	0	0.125692	0	0.116039
Y49F6B.12.1	7.78248	7.64011	4.05103	7.39809	1.61785	6.037
Y49F6B.13.1	0	0	0	0	0	0
Y49F6B.14.1	0	0	0	0	0	0
Y49F6B.19.1	0	0.564366	0	0	0.505497	0
Y49F6B.2.1	23.6524	23.9373	21.8735	23.7297	24.8115	23.0176
Y49F6B.20.1	0	0	0	0	0	0
Y49F6B.3.1	0	0.071376	0	0	0	0
Y49F6B.4.1	18.7959	20.5353	16.976	20.4483	19.4715	18.7283
Y49F6B.5.1	0	0	0	0	0	0
Y49F6B.6a.1	0	0.51597	0	0	0	0.977362
Y49F6B.6b.1	0	0	0	0	0	0
Y49F6B.7.1	0	0	0	0	0	0
Y49F6B.8.1	0.218602	0	0	0	0	0
Y49F6B.9a.1	0	0.786731	0	1.12544	0	0
Y49F6B.9a.2	1.23966	1.84849e-05	1.24342	0	1.42907	0.714053
Y49F6B.9b.1	0	0	0	0	0	0
Y49F6C.2.1	0.190519	0.185893	0.560078	0.580589	0.545484	0.711279
Y49F6C.3.1	4.36621	4.39812	4.59847	4.46273	3.60185	4.84969
Y49F6C.4.1	0.452971	0.708756	0.776551	0.460832	0.403259	0.529321
Y49F6C.5.1	0	0	0	0	0	0
Y49F6C.6.1	8.29749	9.3224	7.16639	6.82812	8.35879	9.03917
Y49F6C.7.1	0	0	0	0	0	0
Y49F6C.8.1	0.214796	0.520788	0.205903	0	0	0
Y49G5A.1.1	13.7806	13.7102	21.8683	17.2138	21.6909	28.7279
Y49G5B.1.1	4.06739	3.98862	4.46524	3.73316	3.71986	3.71233
Y49G5B.1.2	0	0	0	0	0	0
Y4C6A.2a.1	1.35675	1.14879	5.20563e-07	1.59023	2.75408e-07	6.25116e-07
Y4C6A.2a.2	0	0	1.13599	2.56385e-05	0.56209	1.26073
Y4C6A.2d.1	0.404718	0.18858	0	0	0	7.70486e-08
Y4C6A.2d.2	0	0	0	0	0	0.151607
Y4C6A.2e.1	0	0	0	0	0	0
Y4C6A.2f.1	0	0	0	0	0.303475	0
Y4C6A.2g.1	0.00843265	0	0	0	0	0
Y4C6A.2h.1	0.328467	0	0	0	0.0977393	0
Y4C6A.3.1	0.108321	0.636791	0.427563	0	0.38436	0
Y4C6A.4.1	0.398504	0	0	0	0	0
Y4C6B.1.1	13.9668	13.6714	11.7465	10.8669	10.1619	11.2459
Y4C6B.2a.1	15.1959	18.9449	19.7585	22.241	24.6765	25.522
Y4C6B.2b.1	0	1.89976	1.82765	13.4321	8.08076	6.93349
Y4C6B.3a.1	2.76454	2.33581	1.5356	1.13908	1.58889	0.68535
Y4C6B.3b.1	0	0	0	0	0	1.41998
Y4C6B.3c.1	0	0.132651	0	0	3.18941	0
Y4C6B.4a.1	5.64615	10.0974	4.92029	7.48947	5.20775	8.18971
Y4C6B.4b.1	1.43293	0.934532	1.77366	1.9253	0	1.09103
Y4C6B.5.1	12.0432	11.9582	10.3347	10.5187	13.182	12.6942
Y4C6B.6.1	1.66685	1.15404	0.3435	0.847521	0.805713	0.84677
Y4C6B.7a.1	19.7339	17.8596	15.5476	15.0651	17.4986	23.1303
Y4C6B.7b.1	7.56701	18.2682	21.0282	28.0817	18.2416	16.0441
Y50C1A.1a.1	33.0561	37.3414	27.093	26.8913	28.5275	25.9001
Y50C1A.1b.1	0	0	0	0	0	1.34262e-06
Y50C1A.2.1	0.69952	1.05303	0.75747	0.619053	0.768807	0.964252
Y50D4A.10.1	71.8996	66.7609	43.2484	57.9544	41.347	71.5721
Y50D4A.1a.1	6.85039	5.62695	7.54829	6.32649	6.51224	7.32414
Y50D4A.1b.1	0	0	0	0	0	0
Y50D4A.1c.1	1.37394e-05	1.42402	0.266827	1.75195	2.72531	1.32696
Y50D4A.1d.1	0	0	0	0	0	0
Y50D4A.2a.1	25.0206	24.1	26.4643	22.1671	23.7836	26.2678
Y50D4A.2a.2	0	0	0	0	0	0
Y50D4A.2a.3	6.80843	11.1888	9.28934	10.8114	7.05238	8.86487
Y50D4A.2b.1	0	0	0	0	1.68993	0
Y50D4A.4a.1	9.3182	8.1128	8.79971	10.6557	9.1078	11.2063
Y50D4A.4b.1	2.50691	0.203262	1.99106	2.18048	2.84585	0
Y50D4A.4d.1	0	2.84344	0.681484	6.6938e-05	0.000566387	0.599904
Y50D4A.5.1	14.4216	16.7479	16.9768	17.2578	19.3441	18.3784
Y50D4A.6a.1	0.705002	1.34236	1.11405	0.707909	1.05548	1.29111
Y50D4A.6b.1	0	0	1.58555	0	1.17845	0
Y50D4B.1a.1	1.8165	0.598156	2.0375	1.60208	1.08718	0.542793
Y50D4B.1b.1	4.46663	1.51101e-05	2.00655	4.44987	4.43755e-07	0
Y50D4B.1c.1	2.36666	9.64819	4.92626	2.79355	7.69206	8.02497
Y50D4B.1d.1	0	0	0	7.55332e-09	0.398909	0.667396
Y50D4B.2a.1	1.65953	1.67145	1.05659	0.802356	2.50226	2.2058
Y50D4B.2b.1	2.95526	2.22321	2.05267	2.61907	0.426004	2.02938
Y50D4B.4a.1	3.08974	2.9005	7.27277	7.95995	5.09288	5.18063
Y50D4B.4b.1	2.37116	0.797632	3.05518	1.87572	1.38973	1.9375
Y50D4B.4c.1	0	0	0	0	0	0
Y50D4B.4d.1	0	0	0	0	0	0
Y50D4B.4e.1	0	0	0	0	0	0
Y50D4B.4f.1	0	0	0	0	4.72256e-08	0
Y50D4B.5.1	0	0	0.0957923	0.0981169	0	0
Y50D4B.6.1	4.32759	5.99882	6.80173	6.57069	5.43756	6.83167
Y50D4C.12.1	0	0	0	0	0	0
Y50D4C.1a.1	22.3452	23.2373	19.0381	21.2798	18.1737	22.7355
Y50D4C.1b.1	0	0	0	0	2.82668e-07	3.58995e-06
Y50D4C.1c.1	0.541839	1.42703	3.26173	1.37295	1.84295	1.28342
Y50D4C.1d.1	9.84119	3.99307	2.68547	4.07994	5.05412	6.94141
Y50D4C.1e.1	0	0	0	0	0	0
Y50D4C.1f.1	0	0	2.35147e-06	0	0	0
Y50D4C.1g.1	0	1.25931	1.18178	4.18692	6.66249	0.586686
Y50D4C.3a.1	9.26406	9.59282	9.46063	10.1926	11.6752	10.562
Y50D4C.3b.1	0.355063	0	0	0	0	0
Y50D4C.4a.1	6.4051	5.07986	4.13877	5.14785	2.73419	3.78233
Y50D4C.4a.2	3.93152	2.71422	2.42335	3.67398	5.04559	4.98821
Y50D4C.4b.1	0	0	0	0	0	0
Y50D4C.4c.1	0	0	0	0	0	0
Y50D4C.5a.1	7.39421	5.90383	7.09985	6.21388	6.80045	6.2931
Y50D4C.5b.1	1.79371	6.97018	0.47431	0	9.47815	7.98209
Y50D4C.6a.1	4.4799	4.42708	3.664	3.5383	4.59976	3.73701
Y50D7A.1.1	9.3536	9.61142	9.52119	10.1317	9.79595	9.58641
Y50D7A.10.1	55.6065	52.0934	53.0117	56.1652	56.98	57.416
Y50D7A.13a.1	1.49754	2.51745	0	0	0.437308	0.304311
Y50D7A.13b.1	0	0.941063	0	0	0	0
Y50D7A.2.1	18.0504	16.7377	16.7654	17.924	16.7656	18.5501
Y50D7A.3a.1	21.306	20.5375	19.5169	17.732	17.6782	20.0072
Y50D7A.3b.1	9.98736	11.1258	9.4106	10.1084	10.1365	12.6222
Y50D7A.4.1	28.8073	29.9072	28.9543	29.6692	29.4796	31.0778
Y50D7A.5.1	1.27247	0.791326	1.41878	1.28583	2.41436	1.50773
Y50D7A.6.1	5.51244	3.67741	4.9206	0.000270127	0.52431	9.24202e-09
Y50D7A.6.2	0.827691	1.67058	0.138942	3.28389	0.642278	4.37497
Y50D7A.6.3	0.439375	0.213567	0.000270062	2.08721	4.78291	1.1477
Y50D7A.7.1	42.3423	37.2516	51.9202	49.8408	55.0099	53.0689
Y50D7A.8.1	17.2744	14.7043	12.5473	14.6437	14.9721	16.6665
Y50D7A.9.1	39.7523	36.8545	42.6731	41.2407	39.684	41.319
Y50E8A.1.1	10.4213	14.5682	12.0381	6.63504	13.0693	13.8407
Y50E8A.10.1	0	0	0	0	0	0
Y50E8A.11.1	0	0	0	0	0	0
Y50E8A.12a.1	0	0.384541	0.384053	0.456625	0.874443	0.421857
Y50E8A.12b.1	2.87125	0	0	1.01786	0	0.914487
Y50E8A.12c.1	0.313534	0	0	0	0	0
Y50E8A.16.1	9.91132	11.2189	10.8744	10.703	10.8904	12.8154
Y50E8A.17.1	0	0	0	0	0	0
Y50E8A.2.1	0	0	0	0	0	0
Y50E8A.3.1	6.50917	2.87551	4.53204	2.76489	5.82492	5.34429
Y50E8A.4a.1	14.678	16.7132	16.3552	19.6803	14.9205	19.1718
Y50E8A.4b.1	8.75442	7.42625	7.25834	8.97725	9.64217	5.90066
Y50E8A.4c.1	0	1.29463	0	0.574663	0.603532	1.23499
Y50E8A.5.1	7.04787	9.29479	3.52554	2.44557	4.6838	4.50576
Y50E8A.6.1	0	0	0	0	0	0
Y50E8A.7.1	0	0.100707	0	0	0	0
Y50E8A.9a.1	0.127004	0.0612858	0	0	0	0
Y50E8A.9b.1	0	0	0	0	0	0
Y50E8A.9c.1	0	0	0	0.142752	0	0
Y51A2A.1.1	0.122362	0.0579233	0.238905	0	0.219492	0
Y51A2A.11.1	0	0	0	0	0	0
Y51A2A.12.1	0	0	0	0	0	0
Y51A2A.16.1	0	0	0	0	0	0
Y51A2A.4a.1	0	0.235582	0	0	0	0.447873
Y51A2A.5.1	0	0	0	0	0	0
Y51A2A.6.1	0	0	0.380018	0	0	0
Y51A2A.7.1	0	0	0	0	0	0
Y51A2B.16.1	0	0	0	0	0	0
Y51A2B.2.1	0.425263	0.916085	0.842817	0.585049	0.873037	0.537865
Y51A2B.3.1	0	0	0	0	0	0
Y51A2B.4.1	0.0992911	0	0	0	0	0
Y51A2B.5.1	0	0	0	0	0	0
Y51A2B.6.1	0	0	0	0	0	0
Y51A2B.8.1	0	0	4.06394	0	0	1.91875
Y51A2B.9.1	0	0	0	0	0	0
Y51A2D.10a.1	105.786	117.767	114.907	116.459	130.511	131.477
Y51A2D.10b.1	0	0.26068	0	0	0	0
Y51A2D.11.1	12.9811	8.63496	5.89746	22.9968	26.4421	10.2614
Y51A2D.11.2	137.34	102.248	85.9217	82.9117	82.3224	119.881
Y51A2D.12.1	0.479355	0.526992	0.47049	1.09331	0.949384	0.894928
Y51A2D.13a.1	9.66488	8.68628	11.9479	10.5299	13.6306	14.6804
Y51A2D.13b.1	0.896045	0.563205	0	0.542574	0	0.485468
Y51A2D.14.1	1012.43	991.357	1223.94	1044.92	1145.99	1208.46
Y51A2D.14.2	89.1884	65.3712	78.6251	84.6722	104.001	112.423
Y51A2D.15a.1	7.84118	6.77969	6.34314	7.72633	7.35621	7.56973
Y51A2D.15b.1	1.99638	2.57928	2.32988	1.41043	1.78739	1.97757
Y51A2D.15c.1	1.64961e-05	4.46562e-10	0	0	0	1.44952e-09
Y51A2D.17.1	20.9264	21.3362	18.565	18.4723	21.4594	20.9725
Y51A2D.18.1	10.4501	8.74495	7.76243	6.31029	8.66489	9.92235
Y51A2D.19a.1	6.5592e-05	0	0.00553413	1.20425e-09	0.0203255	0.924821
Y51A2D.19b.1	2.34365	3.27813	1.06429e-06	3.11189	2.11937	2.02183
Y51A2D.19c.1	1.16516	0.117879	0.082012	0.563929	0.0662701	2.96957
Y51A2D.19d.1	0	0.0122913	0.150357	0	0.239323	0.98943
Y51A2D.19e.1	3.41358	2.20168	0.36152	0.92678	0.0181493	0.126575
Y51A2D.19f.1	0.000219967	6.19946e-05	0.00193506	0	0.00768412	0.00152646
Y51A2D.19g.1	0.522498	1.94159	2.72563e-05	1.68279	0.895609	0
Y51A2D.19h.1	0.360986	0.420717	2.9195	0.541973	2.05173	0.0196607
Y51A2D.19i.1	0	0	0.409144	0	0.616368	0.0215336
Y51A2D.19j.1	1.02499	0	1.0017	0.0923285	0.0472993	0.002721
Y51A2D.19k.1	0.000102483	0	7.82155e-05	0.164162	0.000578219	0
Y51A2D.19l.1	0.000225773	0	0.232211	0.0545456	4.1407e-05	0.0613534
Y51A2D.19m.1	2.4739	1.31449	1.5524	1.03331	1.89417	1.2778
Y51A2D.1a.1	0.112042	0	0.107636	0	0	0
Y51A2D.21.1	14.7677	16.4316	22.2432	25.5607	24.6568	26.4138
Y51A2D.4.1	0.173354	0.224321	0.289236	0.254742	0.0771217	0.11748
Y51A2D.5.1	0.119434	0.245334	0.0380556	0.196078	0	0.108251
Y51A2D.7b.1	8.55433	7.20002	7.76067	7.5437	8.03845	8.40588
Y51A2D.7b.2	0.00349713	0.00491774	0.155216	5.61532e-05	3.44959e-05	9.81259e-10
Y51A2D.8.1	0.481546	0.490619	0.308329	0.319257	0.642789	0.365553
Y51A2D.9a.1	321.653	362.667	347.764	346.678	374.833	406.798
Y51A2D.9b.1	0	0	0	0	0	0.652588
Y51A2D.9b.2	0	0	0	0	0	0
Y51B9A.14.1	0	0	0	0	0	0
Y51B9A.3.1	0	0	0	0	0	0
Y51B9A.4.1	0	0.0490654	0	0	0	0
Y51B9A.5.1	0	0	0	0	0	0.407949
Y51B9A.6a.1	1.89684	0.485675	0	0.697226	1.06369	0
Y51B9A.6b.1	0	0	1.32273	0	0	0.954031
Y51B9A.7.1	0	0	0	0	0	0
Y51B9A.8.1	0	0.511758	0	0.269548	0.228723	0
Y51B9A.9.1	0.807769	0.893542	0.296362	0.206813	0.268099	0.189965
Y51F10.10a.1	12.8933	15.5671	10.6752	14.2088	14.0775	15.3123
Y51F10.10b.1	2.86035	3.07232	3.11634	2.72426	2.00044	1.1631
Y51F10.10c.1	0	0	0.396823	0	0	0
Y51F10.10d.1	0	0	1.95631	0	0	0
Y51F10.10e.1	0	0	0	0	0	0
Y51F10.11.1	9.46679	10.7743	12.0558	10.1617	9.30956	9.5262
Y51F10.15.1	0	0	0	0	0	0
Y51F10.2a.1	0.996796	0.0329278	0.0207816	0	1.48269	0
Y51F10.2a.2	0	2.57019	1.17321	0	0	0
Y51F10.2b.1	0	0	0	0	0	0
Y51F10.2b.10	4.21582	3.43492	3.07162	2.3362	2.49882	4.21959
Y51F10.2b.2	0	0	0	0	0.136561	0
Y51F10.2b.3	0	0	0	0	0	0
Y51F10.2b.4	0	0	0	0	0	0
Y51F10.2b.5	0	0	0	0	0	1.41228e-05
Y51F10.2b.6	0	0	0	0	0	0
Y51F10.2b.7	0	0	0	1.47234	0.0205029	0
Y51F10.2b.8	0	0	0	3.22649e-06	0	0.957155
Y51F10.2b.9	0	0	1.68807	8.38488e-08	0	0.0177533
Y51F10.2c.1	0	0	0	0	0	0
Y51F10.2c.2	0	0	0	1.47234	0.0205029	0
Y51F10.2c.3	0	0	0	0	0.136561	0
Y51F10.3a.1	25.7803	23.1347	25.8411	27.8044	28.4228	28.0856
Y51F10.3b.1	0	0	0	0	0	0
Y51F10.4a.1	13.3568	12.9331	14.4813	13.9479	14.1857	14.0899
Y51F10.4b.1	1.17972	0.667558	0	0	0.66245	0.755508
Y51F10.4c.1	0	2.51556e-06	0	0	0	0
Y51F10.4d.1	0	1.29521	0.190976	0	0	0
Y51F10.4e.1	0	0	0	0	0	0
Y51F10.5.1	15.2749	17.3414	12.6987	16.2961	15.3258	15.8123
Y51F10.7.1	145.99	118.468	189.562	149.402	147.826	146.85
Y51H1A.2a.1	7.26805	6.01005	5.59768	6.00484	5.75854	7.77154
Y51H1A.2b.1	0	0	0	0	0	0
Y51H1A.2c.1	1.02964	0.920244	0.911577	1.72242	2.10948	1.79828
Y51H1A.2d.1	0	0	0.511599	0	0	0
Y51H1A.2e.1	0	0	0	0	0	0
Y51H1A.2e.2	0	0	0	0	0	0
Y51H1A.2e.3	0.225226	0.415161	0.244851	0.173524	0.416028	0
Y51H1A.2e.4	0	0	0	0	0	0
Y51H1A.2e.5	0	0	0	0	0	0
Y51H1A.3a.1	154.724	93.0455	47.8513	48.5621	51.8124	49.6633
Y51H1A.3a.2	23.7863	71.8094	121.556	120.145	115.392	107.528
Y51H1A.3b.1	1.99211	1.63219	1.10639	1.84832	1.70238	0.887022
Y51H1A.3b.2	0.190889	0.153857	0.47512	0.0543895	0.650609	0.0460166
Y51H1A.4.1	15.6544	13.6323	13.2195	13.1084	13.8292	12.7614
Y51H1A.5.1	6.25163	5.90639	7.90086	5.49451	6.82551	6.81994
Y51H1A.6a.1	15.563	14.1155	14.4544	13.0878	14.5983	13.4655
Y51H1A.6b.1	0	0	0	0	0	0
Y51H1A.6b.2	0	0	0	0	0	0
Y51H4A.1.1	4.45338	7.14883	2.96494	4.71711	4.57816	4.15733
Y51H4A.10.1	0	0	0	0	0	0
Y51H4A.12.1	22.7393	18.5513	17.2014	17.9121	19.6974	18.6554
Y51H4A.13.1	0.335677	0.145661	0.0997302	0.208	0.0850921	0.130606
Y51H4A.15.1	32.7719	39.8235	42.7571	37.3082	38.2687	41.9828
Y51H4A.17a.1	9.66518	9.54766	8.62752	6.54334	6.55561	7.68694
Y51H4A.17b.1	0.768682	0.282128	0.501381	0.456079	0	0.468484
Y51H4A.17c.1	9.44288	8.22853	7.58405	11.9182	11.3903	9.94255
Y51H4A.22.1	0.542281	0.592823	0.131951	0.138208	0	0
Y51H4A.23.1	0.479277	0.231845	0	0	0.709772	0
Y51H4A.24.1	9.7354	8.03605	10.4984	10.6147	9.89185	9.18402
Y51H4A.25a.1	0.496723	0.598963	0	1.76803	0	0.82276
Y51H4A.25a.2	0.49224	2.77013	7.90591e-10	0	1.66881	2.71749
Y51H4A.25b.1	5.02663	3.60951	6.85838	9.47622	8.74902	9.43314
Y51H4A.25d.1	14.7706	16.8286	31.7143	21.9409	32.7023	31.6745
Y51H4A.25e.1	0.975696	0	3.81241	1.87229	3.17867	2.65156
Y51H4A.26.1	0	0	0	0	0	0
Y51H4A.32.1	0	0	0	0	0	0
Y51H4A.3a.1	160.17	187.775	153.736	161.45	153.114	165.955
Y51H4A.4a.1	0.140261	0	0	0	0	0
Y51H4A.5.1	0.103626	0.347272	0.403683	0.622462	0.0927142	0.190827
Y51H4A.6.1	0	0.529805	0	0	0	0
Y51H4A.7.1	45.8919	52.4969	29.7885	32.361	33.6214	42.8873
Y51H4A.7.2	38.1085	42.2177	34.4538	33.7756	43.5118	34.5746
Y51H4A.8.1	169.434	191.868	176.39	172.465	196.236	178.243
Y51H4A.9.1	0	0	0	0	0	0
Y51H4A.935.1	0	0	0.673591	0	0.733066	0.641303
Y51H4A.936.1	0	0	0	0	0	0
Y51H4A.937.1	0	0	0	0	0	0
Y51H4A.938a.1	0	0	0	0	0	0
Y51H4A.938b.1	0	1.90877	0	0	2.6934	0
Y51H4A.941.1	0	0	0	0	0	0
Y51H7BM.1.1	0.129496	0.157575	0.380896	0.328667	0.403903	0.362494
Y51H7BR.1.1	0	0	0	0	0	0
Y51H7BR.2.1	0	0	0	0	0	0
Y51H7BR.4a.1	1.14986	1.65379	2.06806	1.78707	1.43553	2.50521
Y51H7BR.4b.1	0	1.98286	0	0.704558	0	1.42531
Y51H7BR.7.1	0.594769	0.376932	0.755847	0.394837	0.173009	0.179853
Y51H7BR.8.1	0	0.241585	0	1.01592	0.433482	0.459111
Y51H7C.1.1	0.0582604	0.0267912	0	0	0	0
Y51H7C.10.1	0.864282	0.957865	0	0	0.126632	0.260491
Y51H7C.11.1	7.16672	7.32684	8.48118	8.3671	7.3975	8.12275
Y51H7C.12a.1	0	0	0	0	0	0
Y51H7C.12b.1	0	0	0	0.201955	0	0.0928114
Y51H7C.13.1	0.0815583	0.188873	0.0787266	0.0789944	0.298092	0
Y51H7C.15.1	0.625332	0.455463	0	0	0.530516	0
Y51H7C.2.1	0	0	0	0	0	0
Y51H7C.3.1	5.77414	5.84862	6.91879	6.66981	4.58068	9.53966
Y51H7C.41.1	32.3043	31.5344	25.2335	25.767	27.3491	28.0524
Y51H7C.5.1	28.8151	27.7297	33.146	26.814	27.4509	32.2361
Y51H7C.5.2	0	0	0	0	0	0
Y51H7C.6a.1	31.909	26.6597	27.7258	27.1434	28.6426	25.1418
Y51H7C.6b.1	1.57477	0	0	0	0.691075	0
Y51H7C.6c.1	0	0	0	0	0	0
Y51H7C.7.1	22.1802	24.0955	21.751	23.8587	25.5088	24.2442
Y51H7C.8.1	1.28447	0.314881	0.6273	0	0.566144	1.19764
Y51H7C.9.1	0.269348	0	0.0643361	0.265096	0.059615	0.306578
Y52B11A.1.1	0	0.130572	0	0.262564	0.232831	0
Y52B11A.10.1	9.89357	9.90057	9.88908	11.3807	10.4542	10.8002
Y52B11A.11.1	0.444138	0.203948	0.108176	0.441743	0.286074	0.400478
Y52B11A.12.1	1.12946	1.86299	1.73738	1.15852	1.43678	1.53285
Y52B11A.18.1	0.164235	0.153246	0.314425	0	0.723186	0.147559
Y52B11A.19.1	5.48781	7.84344	6.05077	7.87508	6.8316	5.77613
Y52B11A.20a.1	3.48636	0	6.96145	0	0	0
Y52B11A.2a.1	10.2255	9.30457	7.56733	7.23399	8.86925	9.98622
Y52B11A.2b.1	0	0.344445	0.780266	0.754092	0.570862	0
Y52B11A.3a.1	7.35803	7.46915	7.52796	8.98351	6.44681	7.56065
Y52B11A.3b.1	0.799532	2.26623	0.991087	0	0.994493	1.56242
Y52B11A.4.1	9.43353	10.456	8.94866	8.40727	7.35249	9.48312
Y52B11A.4.2	0.684539	0	0.791194	0	1.21223	0
Y52B11A.5.1	0.15726	0	0	0	0	0
Y52B11A.7.1	0	0	0	0	0	0
Y52B11A.8.1	8.8702	5.74382	7.05119	5.65152	9.1279	6.11159
Y52B11A.9.1	11.6372	12.589	13.7783	12.9388	13.9913	12.6434
Y52B11A.9.2	3.36987e-06	0	0.0155949	0	0.158886	6.03451e-06
Y52B11B.1.1	5.84868	6.05868	0	0.670856	0.57314	0
Y52B11C.1.1	20.2363	17.3791	23.9661	18.4975	19.6801	22.2164
Y52D3.1a.1	15.1012	16.5213	15.3233	15.3622	18.754	18.1778
Y52D3.1a.2	0	0	0	0	0	0
Y52D5A.2.1	0	0	0	0	0	0
Y52E8A.1.1	0	0	0	0	0	0
Y52E8A.2.1	0.537468	0.524312	1.01786	0.186646	0.465039	0.659021
Y52E8A.3.1	0	2.00944	0	0	0	3.00072
Y52E8A.3.2	2.93672	0	1.65727	1.51208	1.28741	0
Y52E8A.4a.1	0	0	0	0	0	0
Y52E8A.4b.1	0	0	0	0	0	0
Y52E8A.5.1	0	0	0	0	0	0
Y52E8A.6.1	0.0805365	0.349186	0.0783775	0.0814649	0.214504	0.149547
Y53C10A.10.1	0	0	0	0	0	0
Y53C10A.12.1	16.8879	17.7299	14.1664	16.5445	15.7759	15.5355
Y53C10A.15.1	0.967139	0	0	0	0	0
Y53C10A.4.1	18.124	18.0326	12.0007	14.2141	13.6814	16.4268
Y53C10A.5.1	14.7554	15.5364	14.2713	15.1725	16.0909	14.8549
Y53C10A.5.2	0	0	0	0	0	0
Y53C10A.6a.1	10.1949	11.5629	9.45423	11.2516	7.74897	7.99291
Y53C10A.6b.1	0	0	0	0	0.792126	1.69963
Y53C10A.9.1	0.258157	0.135837	0.0420864	0.174144	0.21163	0.239988
Y53C12A.1.1	10.8503	11.5607	11.6177	11.4483	11.994	10.8391
Y53C12A.10.1	13.9447	16.9635	14.3262	17.8011	16.9058	16.3887
Y53C12A.11.1	1.44847	1.41809	1.8951	1.0843	1.37796	2.30178
Y53C12A.2.1	2.29243	1.83801	1.81486	3.48237	2.05334	2.19314
Y53C12A.3.1	38.5995	39.6869	35.2396	40.7613	39.6288	41.1422
Y53C12A.4.1	26.5865	30.5921	24.7284	28.8925	22.0088	29.0534
Y53C12A.4.2	0	0	0	0	0	0
Y53C12A.6a.1	3.2838	0	3.24129	0	4.37068	0
Y53C12A.6b.1	0	3.73861	0	3.8689	0	7.11243
Y53C12A.7.1	0	0	0.281404	0.297112	0.253231	0
Y53C12A.8.1	0	0	0	0	0.122755	0
Y53C12B.1.1	11.1011	10.9311	12.0763	12.8049	12.6366	11.689
Y53C12B.2.1	81.6613	83.3939	97.4049	90.4689	96.2889	98.7455
Y53C12B.2.2	1.20515	0.389206	0	0	0.710388	0.365518
Y53C12B.3a.1	0.338347	0	0	0	0	0
Y53C12B.3a.2	10.4834	8.46108	8.79938	8.84903	7.74747	9.0048
Y53C12B.3b.1	7.13459	6.65376	6.7608	6.81605	7.26773	5.00393
Y53C12B.5a.1	0.163351	0	0	0	0	0.106614
Y53C12B.5b.1	0.198035	0.130849	0.0883856	0.0915234	0.23914	0
Y53C12B.6.1	1.76642	0.764945	1.0571	0.994169	0.964069	1.45248
Y53C12B.7.1	7.24314	7.66955	10.0982	10.2376	14.9145	14.7353
Y53C12C.1.1	0.109178	0.208414	0.104709	0	0	0.197915
Y53F4A.2.1	0	0	0	0	0	0.498823
Y53F4B.1.1	0.53222	0.578312	0.727692	0.604992	0.537341	1.04303
Y53F4B.10.1	0	0	0	0	0.178888	0
Y53F4B.11a.1	0	0	0	0	0	0
Y53F4B.11b.1	0.160585	0.153587	0.15231	0	0	0
Y53F4B.12a.1	0.504114	0.789883	0.98131	0.729839	0.651186	2.06845
Y53F4B.12b.1	2.1938	1.63927	1.84498	1.72105	2.22705	1.05381
Y53F4B.13a.1	12.1748	14.367	12.9872	12.9545	13.645	14.3743
Y53F4B.13b.1	0.353219	0.258057	0	0	0.348701	0.310834
Y53F4B.13c.1	0	0	1.21279	0	0	0.690453
Y53F4B.13d.1	2.03575	0	0	0.940366	0.242908	0
Y53F4B.14a.1	64.4627	69.5195	68.9981	65.5182	65.2562	68.044
Y53F4B.14b.1	0	0	0	0	0	0
Y53F4B.15.1	27.0935	25.9658	23.5474	25.7264	28.527	25.529
Y53F4B.16.1	0.107016	0.178229	0.0138811	0	0.179504	0
Y53F4B.17.1	0.563798	0.461076	0.287573	0.158967	0.217844	0.21275
Y53F4B.18.1	20.918	18.2241	18.0749	19.7626	20.1715	18.9878
Y53F4B.19.1	0.102833	0.148785	0.197493	0.413297	0.359291	0.188945
Y53F4B.2.1	17.1413	20.1155	8.65201	12.1817	12.1596	12.5096
Y53F4B.20.1	0.634913	0.765815	0.571662	0.630609	0.489512	0.387323
Y53F4B.21.1	4.64933	3.07794	3.79871	3.97725	4.03444	3.76794
Y53F4B.22a.1	20.1401	0	16.0552	5.07963	14.057	9.97846
Y53F4B.22a.2	59.4116	68.7073	53.9985	62.5918	58.6824	63.8638
Y53F4B.22b.1	0	0	0	0	0	0
Y53F4B.22b.2	0	0	0	0	0	0
Y53F4B.23.1	0.821131	0.901304	1.16209	1.47883	0.958864	0.983497
Y53F4B.24.1	0.467766	0.540815	0.181039	0.189652	0.329663	0.172852
Y53F4B.25a.1	5.96949	7.41013	0.166424	0.255001	0.771556	0.721553
Y53F4B.25b.1	0	1.55054	0.496419	0.541594	0.249436	0
Y53F4B.26.1	1.47189	0.247957	0.026527	0.120729	0	0
Y53F4B.27a.1	63.9908	82.4203	8.5517	12.4615	16.8722	22.825
Y53F4B.27b.1	0.00038215	0	0	5.0715e-06	0.0116689	3.63243e-09
Y53F4B.28.1	2.90925	4.38366	0.34068	0.489697	0.629306	0.709638
Y53F4B.29.1	26.3791	36.5872	41.4468	42.1771	34.4708	34.0656
Y53F4B.29.2	42.7866	22.3304	35.2836	27.7292	47.3957	37.7064
Y53F4B.3.1	39.6257	34.727	36.5552	33.1784	31.4997	36.5971
Y53F4B.30.1	103.415	98.1755	114.785	110.453	105.066	100.538
Y53F4B.31.1	8.18513	5.86011	9.56097	10.6118	9.01454	7.91433
Y53F4B.32.1	0.74253	1.34798	1.43972	1.68462	0.820781	2.38846
Y53F4B.33.1	16.971	13.4574	15.7474	14.0246	19.122	20.0147
Y53F4B.35.1	6.49122	5.3292	4.44457	6.68606	3.71236	4.57242
Y53F4B.36.1	0.125085	0.302114	0.365192	0.255419	0	0
Y53F4B.37.1	0.382536	0.275067	0.551283	0.382663	0.503039	0
Y53F4B.39a.1	0	0	2.69634	0	0	0
Y53F4B.39a.2	0	0	0	0	2.95686e-06	0
Y53F4B.39b.1	46.185	46.1464	43.1835	44.8201	49.5005	48.4653
Y53F4B.42.1	7.4115	7.55881	8.55019	7.84057	6.18158	9.20978
Y53F4B.43.1	0.304597	0.0743484	0	0.155999	0	0.142664
Y53F4B.4a.1	0.167195	0	0	0.122231	0	0
Y53F4B.4b.1	6.28825	7.32085	7.50639	6.39467	7.81513	6.71771
Y53F4B.4b.2	6.88298e-05	0	0	0	0	0.000307727
Y53F4B.4c.1	0	0	0	0	0	0
Y53F4B.5.1	0.339239	0.159978	0	0.33603	0	0
Y53F4B.51.1	7.07523	4.75802	4.5879	5.26933	5.65293	7.87465
Y53F4B.62a.1	0	0.115234	0	0	0.206879	0
Y53F4B.62b.1	0	0	0	0	0	0
Y53F4B.7.1	0	1.53588	1.91192	0.988701	1.76983	0
Y53F4B.9.1	10.1432	8.17685	8.85627	8.49591	9.56771	9.87876
Y53G8AL.1.1	1.03302	1.35232	1.03857	0.915672	1.23202	1.06579
Y53G8AL.2.1	112.112	107.521	108.509	106.923	105.886	109.234
Y53G8AL.3.1	0	0	0	0.152682	0	0.140998
Y53G8AL.4a.1	0	0	0	0	0	0
Y53G8AL.4b.1	1.45919	1.78913	0	0.752897	0.64363	0.680066
Y53G8AM.2.1	2.8631	0.826022	0	1.44127	5.62024	2.53002
Y53G8AM.4.1	0.77634	0.379373	0.759173	0.261227	0.574118	0.845289
Y53G8AM.5.1	0	0.167648	0	0	0.149117	0.628322
Y53G8AM.6.1	0.832029	3.13401	2.44915	2.00271	2.69022	3.11234
Y53G8AM.7.1	1.33034	1.2729	1.93829	1.33346	0.883053	1.07631
Y53G8AM.8.1	5.94819	7.74567	8.64069	9.45436	10.1799	10.0311
Y53G8AM.8.2	2.56501	0.241681	0.522541	3.51694e-09	3.75521e-07	0
Y53G8AR.1.1	0	0	0	0	0	0
Y53G8AR.2a.1	4.26984	6.60856	6.20033	5.82118	7.11146	6.2315
Y53G8AR.2b.1	2.32482	0.52513	0.00217631	0.821007	0	0.00139478
Y53G8AR.3a.1	45.2836	42.825	27.6725	32.2284	41.6998	34.8422
Y53G8AR.3b.1	21.5943	28.286	22.9666	17.8383	13.9942	23.8638
Y53G8AR.5.1	4.23966	6.15436	5.56072	5.91405	7.38447	6.91339
Y53G8AR.6.1	29.2905	29.8373	29.9801	30.7733	28.8474	31.8068
Y53G8AR.7a.1	1.06471	0.593396	1.3317	0.926621	1.68339	1.77396
Y53G8AR.7b.1	0	0	0	2.98276e-08	0	0
Y53G8AR.8.1	12.1327	12.0763	14.8234	15.9481	14.3793	14.3425
Y53G8AR.9.1	34.6025	41.6515	33.8376	34.0855	33.6873	35.7094
Y53G8B.1.1	13.19	13.6923	12.113	9.56498	9.43823	11.2107
Y53G8B.2.1	30.3147	26.5447	35.4107	30.396	32.0115	26.746
Y53G8B.4a.1	28.5335	28.0499	24.6174	24.7785	26.072	30.926
Y53G8B.4b.1	0	0	0	0	0	0
Y53H1A.1a.1	19.8605	17.7593	19.108	16.8211	22.3466	20.8951
Y53H1A.1b.1	0	0.380346	0	0	0	0.296228
Y53H1A.2a.1	0	0	0	0	0	0
Y53H1A.2b.1	14.289	13.1414	14.475	13.4168	15.5425	17.0705
Y53H1A.3.1	0	0	0	0	0	0
Y53H1A.4a.1	0	0	0	0	0	0
Y53H1A.4b.1	0	1.62424	0.810341	1.70791	1.45834	2.31336
Y53H1A.5a.1	6.01843	5.04003	3.64963	5.4131	5.00392	5.57593
Y53H1A.5b.1	0	0	0	0	0	0
Y53H1A.5c.1	0	0	0	0	0	0
Y53H1A.7.1	1.98193	0.581231	1.6631	0.495275	1.75495	0.450374
Y53H1B.1.1	5.09762	2.87906	2.0997	1.55026	1.3914	2.31434
Y53H1B.2.1	47.6967	40.9687	44.1304	40.9671	54.7254	59.4496
Y53H1B.4.1	0	0	0	0.281183	0.240979	0
Y53H1B.6.1	0	0.109105	0	0	0	0
Y53H1C.1a.1	10.6294	10.9828	8.76506	9.20931	9.35921	9.0558
Y53H1C.1b.1	0.764802	0.617906	1.50889	1.03542	1.79455	1.80518
Y53H1C.2a.1	20.1472	17.4916	14.6779	14.9283	16.1671	16.2048
Y53H1C.2b.1	2.35433	4.34368	2.48427	0	0.604569	2.92836
Y53H1C.2c.1	0	0	0.578164	0.435206	0	0
Y53H1C.3.1	0	0	0	0	0	0.0437203
Y54B9A.1.1	14.9702	16.1998	12.798	13.3112	12.7309	15.7077
Y54C5A.1.1	0	0	0	0	0	0
Y54E10A.10.1	29.6249	32.7877	42.6451	36.0264	30.3983	37.9882
Y54E10A.10.2	3.91352	1.82861	0	0	6.91444	0
Y54E10A.11.1	2.05296	0.960872	1.98265	0	1.89162	3.73186
Y54E10A.11.2	12.888	13.262	13.2578	14.4997	13.6947	12.1397
Y54E10A.12.1	0.756028	0.830719	1.02654	0.644697	1.09657	0.925202
Y54E10A.13.1	0	0	0	0	0	0
Y54E10A.14.1	13.355	12.778	15.4432	16.0352	15.1978	16.9844
Y54E10A.15.1	13.3775	13.9708	14.5131	16.9882	15.7935	14.4572
Y54E10A.16.1	22.5999	25.3698	22.1596	22.0141	23.3758	25.9707
Y54E10A.17a.1	26.3469	40.5269	37.2706	32.4898	34.3904	38.8467
Y54E10A.17a.2	19.8387	1.40892e-05	2.48247	3.65595	11.6605	8.66225
Y54E10A.17b.1	1.37169	1.29017	1.37042	1.04467	0.843086	1.1838
Y54E10A.2.1	25.0386	22.6795	22.8893	22.6307	22.6593	24.1018
Y54E10A.3.1	101.131	97.0898	91.1994	92.4635	85.0289	97.7641
Y54E10A.4a.1	1.09807	0.112157	1.01833e-05	0	0.171955	0.785552
Y54E10A.4b.1	0	0.493234	1.38747	1.21273	1.18095	0.400038
Y54E10A.4c.1	0	0.463783	0.238726	0	0	0
Y54E10A.4d.1	0	0.0191894	0	3.34558	0	0
Y54E10A.5.1	1.93173	5.88864	8.07147	1.88939	3.73242	3.64562
Y54E10A.5.2	17.6588	15.148	18.5316	20.3842	19.1996	18.598
Y54E10A.6.1	10.8148	11.1281	10.7352	13.7654	11.3472	11.5499
Y54E10A.7.1	36.3404	36.5821	43.7571	40.1796	35.268	40.6225
Y54E10A.7.2	0	0	0	0	0	0
Y54E10A.7.3	2.42559	0.386444	0	0.866038	0	1.6278
Y54E10A.9a.1	1.03996e-05	2.35599	0.235542	0.637074	0.376788	2.81255e-05
Y54E10A.9a.2	2.75538	0.723023	5.6729	2.73467	3.56356	2.64952
Y54E10A.9b.1	51.7514	57.4744	45.6598	51.1731	45.534	53.0366
Y54E10A.9b.2	0	0.182333	0	0.313519	0	0
Y54E10A.9b.3	0	0	0	0	0	0
Y54E10A.9c.1	0.000137477	22.8306	1.21133	5.21048	3.33824	0.000268595
Y54E10A.9c.2	55.3742	9.2303	35.3626	28.4638	39.7811	37.1246
Y54E10BL.1.1	4.37741	2.14604	3.72729	2.81563	1.73577	1.52884
Y54E10BL.2.1	22.2845	23.6916	2.73486	2.05777	3.30665	4.51783
Y54E10BL.3.1	7.93836	11.2654	8.52196	9.57965	8.07434	10.4419
Y54E10BL.4.1	3.33502	4.16197	5.31678	2.73121	4.51564	5.92282
Y54E10BL.5.1	208.361	195.763	202.066	196.579	201.515	205.91
Y54E10BL.6.1	39.8343	44.1784	40.5936	38.9677	39.3919	38.3413
Y54E10BR.1a.1	0	0	0	0	0	0
Y54E10BR.1b.1	3.78415	3.95873	3.50279	3.43159	4.04632	4.30367
Y54E10BR.2.1	6.56161	12.2004	8.19962	9.58993	8.72126	7.71778
Y54E10BR.2.2	0	0	0	0	0	0
Y54E10BR.2.3	6.56957	4.15443	6.38741	4.64683	5.01893	5.10185
Y54E10BR.3.1	31.6474	26.8661	28.0281	26.2358	30.5276	26.0372
Y54E10BR.4.1	66.598	66.5919	68.2724	68.0361	73.3357	66.5733
Y54E10BR.5.1	169.874	156.32	162.768	167.836	157.489	167.212
Y54E10BR.6.1	61.3313	57.0371	61.3265	61.8369	61.374	62.8768
Y54E10BR.7.1	4.64005	4.46479	2.61259	3.83395	4.23819	4.66792
Y54E10BR.8.1	2.49181	4.74886	4.25429	3.72838	4.85443	4.97975
Y54E2A.1.1	1.44905	0.893352	0.763135	1.06563	1.12608	1.06545
Y54E2A.10.1	2.98256	2.86285	1.63543	2.82875	2.52862	2.93662
Y54E2A.11a.1	41.0871	20.3869	39.064	34.7238	21.6055	33.814
Y54E2A.11a.2	71.406	69.0815	71.4074	67.6557	78.0696	64.843
Y54E2A.11a.3	2.16719e-08	1.21788	0	6.91443e-08	4.46116e-07	0
Y54E2A.11b.1	0	0	0	0.474535	0	0
Y54E2A.12a.1	11.0042	12.0734	9.87783	10.9068	9.72324	11.2559
Y54E2A.12b.1	0	0	0	0	0	0
Y54E2A.12b.2	0	0	0	0	0.476019	0
Y54E2A.2.1	4.78513	3.25412	3.42631	3.28064	3.43708	4.62168
Y54E2A.3.1	53.7439	50.5213	51.8953	46.1203	59.7022	53.8947
Y54E2A.4a.1	16.2198	12.9595	13.501	13.2781	14.1832	13.5982
Y54E2A.4b.1	0	0	0	0.926526	1.26663	0.0975179
Y54E2A.4c.1	0	0.806454	0	0	4.56304e-08	0.799131
Y54E2A.5.1	1.10517	0.336803	0.263307	0.695344	0.240403	0.379092
Y54E2A.7.1	0	0.044926	0	0	0.0828892	0
Y54E2A.8a.1	0.909967	0.673835	1.13847	1.03158	1.09937	1.08805
Y54E2A.8b.1	0	0.0679804	0	0.192987	0	0
Y54E2A.9.1	0	0.0867205	0	0	0.329553	0
Y54E5A.1.1	8.80337	10.92	8.00281	10.8584	10.1717	12.9628
Y54E5A.2.1	1.31257	0.839626	1.3716	1.4234	1.35883	1.00489
Y54E5A.4.1	28.9148	26.9908	27.964	28.0459	30.7649	27.1555
Y54E5A.5.1	88.4271	92.2801	109.778	92.4379	96.8714	97.7131
Y54E5A.6.1	11.8481	12.491	13.1156	10.7228	13.9608	10.6473
Y54E5A.7a.1	12.2772	11.3552	12.3126	14.4478	13.3884	11.2547
Y54E5A.7b.1	1.78431	3.48805	1.88145	0.210962	4.09535	4.13895
Y54E5A.7c.1	0	5.63254e-08	0	0	0	1.73699
Y54E5A.7d.1	0	1.16889	0	0	0	0
Y54E5A.8a.1	14.158	16.1367	15.8245	13.9441	16.0805	15.1102
Y54E5A.8c.1	4.10609	1.60371	1.60053	2.59244	1.27228	0.570584
Y54E5A.8c.2	0	0	0	0	0.829591	0
Y54E5A.8d.1	4.10609	1.60371	1.60053	2.59244	1.27228	0.570584
Y54E5A.8d.2	0	0.355372	0	0.728257	1.12401	0
Y54E5A.8e.1	0	0.355372	0	0.728257	1.12401	0
Y54E5B.1a.1	34.3264	37.8544	22.0785	25.4574	29.8755	33.8994
Y54E5B.1b.1	6.40911	8.10277	6.40186	5.899	4.77862	6.13455
Y54E5B.1b.2	0	0.703595	0.513388	0	0.543861	0.294973
Y54E5B.2.1	7.30729	7.84187	7.44214	9.0465	8.01707	8.93651
Y54E5B.3a.1	0	0.537651	0.668369	0.627496	0	0
Y54E5B.3b.1	14.5403	16.2129	17.7118	17.6704	16.0401	17.0102
Y54E5B.4.1	36.334	34.8444	34.1235	36.559	35.4252	41.1524
Y54F10AL.1a.1	35.3606	40.8834	27.4659	26.4264	26.7709	33.0269
Y54F10AL.1b.1	14.0689	11.01	9.58742	16.2304	16.9932	10.0471
Y54F10AL.2a.1	16.1453	14.1	13.7594	14.3873	15.0313	15.1189
Y54F10AL.2b.1	7.65853	5.63746	4.86563	3.09384	4.73234	4.05694
Y54F10AL.2c.1	0	0	0	0	0	0
Y54F10AM.1.1	0	0	0	0	0	0.12931
Y54F10AM.10.1	14.4915	12.7737	12.2037	12.937	12.7584	13.9478
Y54F10AM.11.1	0.295962	0.0943318	0.2796	0.395195	0.257266	0.177724
Y54F10AM.15.1	0	0	0	0	0	0
Y54F10AM.2a.1	0.0105836	0.961508	0.000983234	0.0801538	0.107258	0.163252
Y54F10AM.2b.1	0.975984	1.72007	0.469889	0.379142	1.53878	0.682368
Y54F10AM.2c.1	2.49162	1.01467	1.60855	1.91356	1.16012	2.63086
Y54F10AM.2d.1	0.167171	0.000979613	1.02537	0.011577	0.00751201	0.00797846
Y54F10AM.4a.1	13.0021	10.7615	8.72297	9.4484	8.60339	11.0752
Y54F10AM.4b.1	16.9312	20.2669	21.2146	19.6282	22.0359	26.5149
Y54F10AM.4c.1	11.1801	11.5631	8.36763	9.62549	7.13652	6.43218
Y54F10AM.5.1	147.415	140.603	133.733	142.308	135.839	134.124
Y54F10AM.6.1	77.7932	85.5753	31.9859	34.3745	49.3737	49.5293
Y54F10AM.6.2	11.4866	10.3098	6.64236	6.48093	1.86494	2.13099
Y54F10AM.8.1	79.2876	66.7475	88.878	84.3028	72.1012	71.1433
Y54F10AR.1.1	22.7136	26.7367	23.9033	26.0916	23.2343	23.906
Y54F10AR.2.1	17.4764	18.8589	20.8813	19.3763	17.2189	19.527
Y54F10BL.1.1	0.129203	0.0645465	0.128388	0.132958	0.114575	0.368006
Y54F10BM.1.1	11.557	10.319	10.8626	11.5018	11.9012	12.0626
Y54F10BM.10.1	1.62784	2.15777	1.10584	1.66708	1.41166	1.5197
Y54F10BM.11.1	1.48089	1.98819	3.14214	1.97762	2.09396	2.57711
Y54F10BM.12.1	0.277632	0.948853	0.669325	0.423313	0.603756	0.513113
Y54F10BM.13.1	5.07848	6.49336	6.17615	6.25055	5.71881	4.79909
Y54F10BM.14.1	35.5788	50.4835	40.0874	40.5676	39.714	42.5271
Y54F10BM.15.1	8.47975	9.18308	8.91211	15.2504	12.0006	10.6878
Y54F10BM.2.1	37.3381	34.8228	36.894	37.101	38.082	37.4001
Y54F10BM.20.1	0	0	0	0	0	0
Y54F10BM.3.1	0.524043	0.521883	0.660602	0.683341	1.28764	0.628875
Y54F10BM.4.1	0.246697	0.183826	0.121331	0.126489	0	0.115995
Y54F10BM.5.1	0.603442	0.559517	1.02792	2.16069	1.78377	1.17709
Y54F10BM.6.1	0	0.24603	0	0	0	0.47433
Y54F10BM.7.1	0	0.675794	0.530797	0	0.491085	0.577256
Y54F10BM.9.1	5.08993	5.23432	4.38716	4.86732	5.1584	5.52999
Y54G11A.1.1	11.1395	13.1926	10.2006	11.1129	11.5342	12.6857
Y54G11A.10a.1	33.9661	31.5383	29.8325	30.984	31.7125	30.3686
Y54G11A.10b.1	0	0	0	0	0	0
Y54G11A.11.1	72.6406	74.5095	71.7134	99.4043	80.4376	81.4703
Y54G11A.11.2	25.4812	18.4108	29.8698	0.257918	22.8749	17.0939
Y54G11A.12.1	0.109688	0	0	0	0.294796	0
Y54G11A.13a.1	1.89949	2.59988	3.47559	2.63268	1.90381	3.88429
Y54G11A.13b.1	0	0	0	0	0	0
Y54G11A.14a.1	0.170221	0.240462	0	0.28062	0.407307	0.202723
Y54G11A.14b.1	0	3.16397	0	0	2.7134	0
Y54G11A.15.1	0	0	0	0	0	0
Y54G11A.17.1	45.8089	46.039	53.9802	63.1596	47.2372	53.9413
Y54G11A.19.1	3.89451	6.32865	2.92914	3.5551	3.78982	3.61555
Y54G11A.2.1	42.2454	44.8379	45.0459	41.9775	44.3909	41.3121
Y54G11A.3.1	1.23971	1.54422	1.79323	1.72346	1.75424	1.41627
Y54G11A.4.1	7.95773	7.43537	8.58526	8.59012	9.30724	9.75124
Y54G11A.5.1	54.1145	51.581	48.4028	51.4812	60.6826	60.6799
Y54G11A.5.2	2.67234e-06	2.90361e-08	1.68504e-09	1.08784e-06	2.65083e-05	0.785984
Y54G11A.6.1	33.3658	39.2905	35.7023	25.6898	25.8764	33.1185
Y54G11A.6.2	8.3311	0.0526248	1.31132	12.0987	18.7685	9.73655
Y54G11A.7.1	19.9109	18.2646	20.6025	21.4009	24.1036	21.4721
Y54G11A.8a.1	27.534	23.1239	27.0389	26.601	27.8844	26.3261
Y54G11A.8b.1	0.414156	0.514514	0	0.466843	0.569756	0.501225
Y54G11A.9.1	7.19241	13.2807	6.90791	7.69362	8.48333	8.88187
Y54G11A.9.2	11.8445	6.96876	18.8622	14.5998	19.697	15.7101
Y54G11B.1.1	0.0878491	7.57222	4.41835	4.7417	4.90108	0.323671
Y54G11B.1.2	4.9286	1.20115e-06	3.22352e-07	3.24725e-05	1.80425e-07	4.88043
Y54G2A.1.1	3.99938	1.62652	2.5839	2.40682	2.48492	2.23307
Y54G2A.10a.1	70.6991	73.431	43.7423	44.6182	52.2178	58.1463
Y54G2A.10b.1	6.64071	6.99264	6.61342	7.66323	7.56759	5.36108
Y54G2A.11a.1	55.7539	51.4085	51.3178	47.0879	62.4255	59.9085
Y54G2A.11b.1	0.456786	1.9136	0	0	0.877059	3.57429
Y54G2A.12.1	0.58402	0.917352	1.13675	0.298232	0.51441	0.814636
Y54G2A.13.1	0.258122	0.248657	0.049949	0.0519785	0.0458997	0.1428
Y54G2A.14.1	0	2.97165	8.30173	4.95629	8.31696	6.80423
Y54G2A.14.2	33.7466	37.2966	66.8576	58.5547	45.7045	63.0428
Y54G2A.14.3	23.5682	23.2332	19.972	35.1296	51.5638	35.4168
Y54G2A.15.1	0	0.918745	1.03704	1.93501	1.14643	1.0048
Y54G2A.16a.1	0.272888	0	0	0.432173	0	1.44283
Y54G2A.16b.1	1.1818	0.712182	0.376991	0.7586	1.33779	0.34235
Y54G2A.16c.1	1.54901	0.437124	0	0	0.134059	1.64433
Y54G2A.17a.1	5.91308	6.17307	5.46868	4.94501	6.67128	8.25975
Y54G2A.17a.2	0	0	0	0	0	0
Y54G2A.17b.1	10.6261	7.03507	8.74702	9.75874	8.72643	7.94697
Y54G2A.17b.2	0	0	0	0	0	0
Y54G2A.17c.1	0	0	0	0	0	0
Y54G2A.17c.2	0	0	0	0	0	0
Y54G2A.18.1	212.414	211.657	254.41	241.975	258.981	235.435
Y54G2A.19.1	2.99459	2.90041	4.06538	4.61352	4.6982	4.37824
Y54G2A.22.1	1.70004	0.670758	1.12905	1.50577	1.39635	0.98313
Y54G2A.23.1	253.495	269.964	256.983	255.911	260.748	259.314
Y54G2A.25a.1	16.3178	14.6393	10.4938	11.0652	13.1064	13.0449
Y54G2A.25b.1	0	0	0	0	0	0
Y54G2A.26a.1	45.2021	43.7671	35.4613	36.4128	38.0404	43.8951
Y54G2A.26b.1	1.77099	0.403875	0	0	1.73007	0.535344
Y54G2A.26c.1	0	3.4055e-08	0	0	0	0
Y54G2A.27.1	0	0	0	0.167984	0.152189	0
Y54G2A.28a.1	0	0	0	0	0.541955	0.573952
Y54G2A.28b.1	0.340579	1.1576	0	0	0	0
Y54G2A.28c.1	0	0	0	0	0	0
Y54G2A.29.1	13.8404	13.1529	14.5398	14.5252	13.2556	14.8594
Y54G2A.2a.1	80.3806	71.5474	79.6979	76.2551	76.0649	76.4962
Y54G2A.2b.1	3.47344	2.27293	3.39128	4.21025	3.95192	1.31851
Y54G2A.2c.1	0	0.172682	0	0	0	0
Y54G2A.2c.2	0.379609	0	0	0.35097	0	0
Y54G2A.2c.3	0	0	0.639816	0	0	0
Y54G2A.2c.4	0.456328	0.220754	0.488711	0	0	0
Y54G2A.2d.1	0	0	0	0	0	0
Y54G2A.2d.2	0	0	0	0	0	0
Y54G2A.31.1	144.969	149.287	131.918	137.102	139.84	134.903
Y54G2A.32.1	0	0.17164	0.356638	0	0	0
Y54G2A.32.2	64.3756	58.7447	49.7702	51.2609	43.2728	63.6324
Y54G2A.32.3	6.95365	8.3838	8.11277	6.89234	11.2429	5.16144
Y54G2A.32.4	0	0	0	0	0	0
Y54G2A.33.1	0	0	2.36908	2.33869	0	2.05572
Y54G2A.33.2	43.0807	42.9729	64.0074	59.9765	57.3176	52.8531
Y54G2A.35a.1	2.59259	2.65568	3.12643	2.28962	2.21987	2.58022
Y54G2A.35b.1	3.09524	5.17098	2.84736	5.65247	4.04733	6.51983
Y54G2A.36.1	3.5665	3.54393	1.75981	3.66476	4.37036	4.66582
Y54G2A.36.2	0	0.812243	1.74011	1.43219	0.870986	2.42695
Y54G2A.36.3	0	1.35193	0	0	0	0
Y54G2A.36.4	2.6833	0	1.36704	0.935996	1.60787	0
Y54G2A.37.1	0.202663	0.284654	0	0	0	0.282544
Y54G2A.38.1	0	0.146386	0.147531	0	0.131163	0
Y54G2A.39a.1	4.55423	3.25319	17.3424	17.6478	15.5612	15.3797
Y54G2A.39b.1	3.00595	2.83456	8.46599	8.4543	8.83876	9.02067
Y54G2A.3a.1	0	0	0	0	0.415294	0
Y54G2A.3b.1	0	0	0	0.185926	0	0.168103
Y54G2A.4.1	95.9145	94.1696	38.1865	41.4996	49.871	56.0305
Y54G2A.40.1	1.22182	1.34334	0.968285	1.78628	1.46413	1.84091
Y54G2A.41.1	18.913	17.1219	18.6886	19.3083	18.7893	15.0657
Y54G2A.44.1	3.62516	2.9941	4.57438	3.88479	6.88566	5.35566
Y54G2A.45a.1	2.23523e-09	2.21917	1.66723e-09	6.57492e-09	6.66013e-09	4.28097
Y54G2A.45a.2	32.8196	29.0768	55.9679	49.1859	40.2626	36.5532
Y54G2A.45b.1	0	0	0	0	0	0
Y54G2A.45c.1	0	0	0	0	0	0
Y54G2A.46.1	0	0.0954287	0	0	0	0.182955
Y54G2A.47.1	0	0	0	0	0	0
Y54G2A.48.1	0.41224	0.401846	0	0	0	0
Y54G2A.49a.1	0	0.407628	0	0	0	0
Y54G2A.49b.1	0.295956	0	0.283557	0.929499	0.253648	0.547489
Y54G2A.50.1	13.9254	11.6842	11.3042	13.2372	13.0165	16.4575
Y54G2A.50.2	0.741327	0.958475	1.75734	0	2.0997	0
Y54G2A.52.1	21.4782	26.4189	20.2689	24.8932	28.627	24.3589
Y54G2A.57.1	0.179301	0.173799	0.173927	0	0.31856	0.415245
Y54G2A.5a.1	1.26735	2.01723	0	2.05644	0.74018	1.32328
Y54G2A.5b.1	1.78778	1.04714	4.02857	0	2.24786	2.01881
Y54G2A.5c.1	0	0	0	0	0	0
Y54G2A.6a.1	11.2834	7.06147	12.1335	11.5639	8.76223	10.9772
Y54G2A.6b.1	0	0	0	0	0	0
Y54G2A.6b.2	0	0	0	0	0	0
Y54G2A.6b.3	0	0	0	0	0	0
Y54G2A.7.1	3.02499	2.97993	4.4772	4.83181	3.48912	5.29203
Y54G2A.72.1	0	1.28452	0	0	1.53587	1.6249
Y54G2A.73a.1	0.339703	0.559762	0.32376	0.678088	0.902724	0.154685
Y54G2A.73b.1	3.53697	3.03229	3.23349	1.52379	1.65701	1.82045
Y54G2A.73b.2	0	0	0	0	0.56967	0.320828
Y54G2A.75.1	90.7611	96.1766	86.2389	80.6102	86.316	81.6548
Y54G2A.76.1	206.546	217.216	88.55	106.645	121.954	127.734
Y54G2A.77.1	0	0.0699592	0	0	0	0
Y54G2A.8a.1	1.76072	2.56061	5.25587	4.7572	2.20027	1.82186
Y54G2A.8b.1	0.934313	2.61521e-08	0	0	0	0
Y54G9A.10.1	0.110609	0	0.214412	0	0.0973979	0
Y54G9A.3a.1	0.714627	0.76201	1.37878	1.00043	1.46216	1.40952
Y54G9A.3a.2	0.0032769	0.000303158	0.00592173	8.39714e-05	0.0137332	0.00157607
Y54G9A.3b.1	0	0.268359	0	0.523468	0	0.366264
Y54G9A.3b.2	0	0.000103199	0	4.23827e-05	0	0.000397916
Y54G9A.3c.1	0.745068	0	0	0	0	0
Y54G9A.3c.2	0.00243883	0	0	0	0	0
Y54G9A.4.1	0.84801	1.41007	1.83097	1.61887	2.33463	2.61643
Y54G9A.5.1	0.876077	1.09254	1.05994	1.49654	0.431911	0.797156
Y54G9A.6.1	42.5787	42.1131	47.6555	42.5227	45.1283	44.3888
Y54G9A.7.1	54.5316	47.0631	52.7635	53.4503	52.3678	48.3498
Y54G9A.9.1	35.7228	32.3039	37.1861	36.6337	34.3094	35.1308
Y54H5A.1.1	0	9.2593	5.56652	8.29118	4.22447	2.44046
Y54H5A.1.2	38.5292	28.1401	34.6937	35.8615	29.1465	40.0164
Y54H5A.1.3	1.96742e-09	0	0	0.163853	7.35605	0.0108118
Y54H5A.2.1	35.1922	33.8652	37.331	37.4666	39.5383	39.5487
Y54H5A.3.1	32.783	35.6389	31.9253	31.1153	33.7402	32.3641
Y54H5A.4.1	14.5393	16.052	12.1519	13.7566	11.7945	13.6593
Y55B1AL.2.1	97.439	92.8825	102.141	88.4779	88.3433	87.3051
Y55B1AL.3a.1	6.57887	7.25869	6.14776	7.05423	7.23094	7.47577
Y55B1AL.3b.1	0	0.103343	0	0	0	0
Y55B1AR.1.1	386.02	345.671	415.656	405.652	454.914	442.136
Y55B1AR.2a.1	7.56049	9.16151	5.78647	6.53612	5.81339	7.61639
Y55B1AR.2b.1	11.719	11.0276	8.21479	9.35631	10.8157	9.73434
Y55B1AR.3.1	0	0	0	0	0	0
Y55B1AR.4.1	0	0.0987507	0.0991777	0	0.273119	0
Y55B1BL.1a.1	48.921	39.392	37.1047	36.9662	56.6626	52.4263
Y55B1BL.1b.1	2.17377	3.67262	3.66713	2.21224	3.35003	4.19192
Y55B1BL.2.1	0	0	2.36411e-07	6.15077	0	0
Y55B1BM.1a.1	14.0536	13.6963	10.9097	16.8611	13.7081	17.3377
Y55B1BM.1b.1	0.634928	1.20565	0.553426	1.86196	1.55488	0.907571
Y55B1BM.1c.1	16.4677	17.0028	20.5969	15.4708	19.7398	15.1084
Y55B1BR.1.1	0.16648	0.0525116	0.160549	0.0551919	0.0992665	0
Y55B1BR.2.1	9.31389	8.23929	7.36483	7.56339	7.11437	7.11637
Y55B1BR.3.1	13.3954	12.2331	8.26867	8.45096	8.8036	10.9096
Y55B1BR.3.2	0	0	4.12593e-10	0	0	4.4202e-09
Y55B1BR.4.1	5.64899	6.22802	5.31091	5.21971	5.23339	6.27083
Y55B1BR.6a.1	13.4486	17.7045	12.0312	13.43	17.6567	20.5616
Y55B1BR.6b.1	15.8589	18.2177	14.9815	18.4547	11.5748	15.3227
Y55B1BR.6c.1	2.67764	0	0	0	0	0
Y55B1BR.6d.1	0	0	0	0	3.07452	3.09769
Y55B1BR.6e.1	2.19657e-05	0	0	0	7.78323e-08	0
Y55B1BR.6f.1	0	0	0	0	0	0
Y55B1BR.6g.1	0	0	0	0	0.295317	0
Y55D5A.1a.1	24.3411	24.2397	21.9366	22.7455	24.4504	25.9813
Y55D5A.1b.1	0	0	0	0	0	0
Y55D5A.2.1	0	1.91327	0.635271	0	0	2.42437
Y55D5A.3.1	6.49028	8.56067	7.91276	6.08391	11.0891	8.24343
Y55D5A.4.1	6.51996	5.58431	2.42463	2.97043	4.22919	3.20648
Y55D5A.5a.1	7.94433	11.5058	6.50285	9.57191	9.46706	8.88812
Y55D5A.5a.2	12.3371	5.50208	9.63058	3.06992	7.69689	8.17309
Y55D5A.5c.1	2.50242	1.78548	0.0329088	0.167159	0.569243	1.17365
Y55D5A.5c.2	1.36101	0.693403	0.883011	2.2949	1.15259	1.81835
Y55D5A.5d.1	3.57745e-06	0	1.53317e-09	0.0026165	3.3264e-07	9.96109e-05
Y55D5A.5e.1	0.00910625	8.84906e-07	5.03486e-09	2.87112	1.87445e-06	1.22952e-06
Y55D5A.5f.1	2.10139	0	8.44147e-05	0	0.373137	0.000943877
Y55D5A.5g.1	1.8819	1.4287	1.05987	1.59726	2.83841	3.81248
Y55D5A.6.1	11.5842	10.8154	11.5603	14.4316	12.4139	13.5895
Y55D9A.1a.1	13.3593	18.1142	15.6828	15.3754	14.9572	15.8115
Y55D9A.1b.1	0.939271	0	0	0	0	0
Y55D9A.1c.1	0.3557	0	0	0.46561	0	0
Y55D9A.1d.1	1.29145	0	0	0	0	0
Y55D9A.2a.1	9.42912	8.15969	8.35738	7.94038	10.508	6.24793
Y55D9A.2b.1	0	0.426598	0.94588	0	0	3.17569
Y55F3AL.1a.1	9.30264	11.8946	8.83994	11.1502	9.2775	10.3295
Y55F3AL.1b.1	8.93312	3.6279	5.72615	6.11978	6.95405	7.26667
Y55F3AL.1c.1	1.18423e-06	0.00701146	0	1.43226e-08	0.0775184	3.4607e-10
Y55F3AL.1d.1	1.78077	0.000491109	1.51996	0.331218	1.48717	1.62993e-08
Y55F3AL.1e.1	0.429046	0.0170934	0.866334	1.08728e-09	0.260822	0.384159
Y55F3AL.1f.1	3.23511e-10	0.784938	0	0	0.00335529	0.00122907
Y55F3AM.1.1	43.6821	42.7968	56.0647	49.2699	54.4729	55.9238
Y55F3AM.1.2	1.93998	0	0	2.53849	0	0
Y55F3AM.10.1	14.3409	17.5527	10.0803	14.6592	15.7583	14.1184
Y55F3AM.11.1	4.17297	4.96562	5.41805	3.63303	4.01004	6.88143
Y55F3AM.12.1	32.4	32.5066	29.7803	34.4011	35.1994	33.0279
Y55F3AM.13.1	90.6303	75.9196	92.173	90.3414	92.4792	84.1741
Y55F3AM.14.1	9.39725	11.2463	1.81544	1.73849	3.2214	7.30687
Y55F3AM.14.2	20.5035	16.1374	4.4424	5.14289	6.66466	5.33151
Y55F3AM.15.1	30.0051	29.9807	27.7267	32.2632	29.6175	33.4406
Y55F3AM.2.1	0.281636	0.181175	0.368699	0.093862	0.0838688	0.0876529
Y55F3AM.21a.1	0	0.518337	0.734076	1.02323	0	0.232811
Y55F3AM.21a.2	0	0.742063	2.11324	0	0.962499	0
Y55F3AM.3a.1	21.1137	18.9128	19.9638	19.4485	20.0179	21.2441
Y55F3AM.3c.1	2.04102	1.54175	1.22995	1.00095	0.971583	1.36402
Y55F3AM.3c.2	0	0	0.773144	0.671719	0.561636	0.485497
Y55F3AM.3c.3	0	0	0.978939	0	0	0
Y55F3AM.4a.1	19.9496	19.9931	19.9076	18.6754	22.0681	18.0996
Y55F3AM.4b.1	0	3.18009	1.34225	1.92133	8.26699	2.20145
Y55F3AM.5.1	11.1014	11.7568	10.7622	10.5851	10.6538	9.2583
Y55F3AM.6a.1	4.59934	5.65044	6.07895	5.97348	4.97961	5.77117
Y55F3AM.6a.2	0	0	0	0	0	0
Y55F3AM.6b.1	46.6212	48.6363	48.775	49.531	51.9438	49.3331
Y55F3AM.6b.2	0	0	0	0	0	0
Y55F3AM.7a.1	0.159442	0.355	0.464832	0	0.432682	0.405484
Y55F3AM.7b.1	0	0.139987	0	0.296585	0	0
Y55F3AM.7c.1	0.425173	0	0.670538	0.29804	0.414988	0
Y55F3AM.7d.1	0	0.278063	0	0	0	0
Y55F3AM.8a.1	30.2593	28.6525	31.6504	25.1623	28.2643	26.4393
Y55F3AM.8b.1	0	0	0	0	0	0
Y55F3AM.9a.1	26.6445	28.2862	28.1035	27.3053	27.3547	26.4728
Y55F3AM.9b.1	0	0	0	0	0	0
Y55F3AR.1.1	17.2737	15.3995	17.3715	12.3539	16.3235	14.0866
Y55F3AR.1.2	1.09023	1.54147	0	4.25849	2.07604	4.03861
Y55F3AR.2.1	68.3545	64.039	66.0197	60.9938	64.2479	60.6764
Y55F3AR.3a.1	111.869	128.971	124.411	121.392	105.494	110.85
Y55F3AR.3b.1	64.9107	27.7767	42.9507	48.8547	62.6565	48.5454
Y55F3BL.1.1	24.1092	26.1119	28.8789	26.5015	27.3525	30.7064
Y55F3BL.2a.1	10.1166	13.7818	10.5689	11.4652	11.2593	12.2589
Y55F3BL.2b.1	19.4782	10.948	14.338	11.8581	20.6851	17.968
Y55F3BL.4.1	6.79711	7.40927	7.3302	7.43639	7.12975	7.98124
Y55F3BL.6.1	2.14492	1.05645	0	2.19165	0	0
Y55F3BR.1.1	12.8033	13.5342	14.2267	11.6913	13.1447	13.2706
Y55F3BR.10.1	5.89645	5.9188	3.79394	4.9987	4.30914	5.27108
Y55F3BR.11.1	6.69004	10.4211	13.0227	8.58578	9.10076	7.80799
Y55F3BR.2a.1	0.00014711	2.93007e-05	5.32675e-05	0.0321528	6.00147e-05	4.15956e-05
Y55F3BR.2a.2	0.668128	0.338238	0.36064	0	0.388676	0.341431
Y55F3BR.2b.1	0.0504251	0	0.0797282	0	0	0.0752778
Y55F3BR.2c.1	0.129071	0	0.0259008	0.221765	0.0197924	0.0833782
Y55F3BR.4a.1	0.908406	1.16408	0	1.10185e-06	1.58037	1.03744
Y55F3BR.4b.1	0.316057	0	0.156598	0.736758	0	0
Y55F3BR.5a.1	1.7377	4.69107	1.41217	2.24531	0	1.60907
Y55F3BR.5b.1	9.43424	7.38304	7.07129	5.24443	6.35948	6.8118
Y55F3BR.5c.1	0	0	0.00153958	0	0.866975	0
Y55F3BR.6a.1	0	0	0	0	0	0
Y55F3BR.6a.2	12.5484	11.7042	11.0125	13.1058	14.6044	14.2853
Y55F3BR.6b.1	0.597501	1.84938	1.41842	0.428717	1.08233	0.832249
Y55F3BR.8a.1	2.78295	6.90594	4.10462	3.46167	1.82133	3.8936
Y55F3BR.8b.1	5.44015	0.229686	3.26403	3.58919	7.39896	3.59938
Y55F3C.10.1	0	0.275803	0.111763	0.115166	0.204156	0.739384
Y55F3C.17.1	0.223037	0.283686	0.419669	0.342183	0.155266	0.282301
Y55F3C.2.1	0	0.100027	0.101493	0	0.0930571	0.0967136
Y55F3C.3a.1	0	0	3.426	2.78984e-09	1.99452	2.23568
Y55F3C.3a.2	2.37111	3.38976	0	4.02775	2.5149	3.40637
Y55F3C.3b.1	0	0	0	0	0.0895755	3.75114
Y55F3C.3c.1	0.760454	0.74085	0.841303	0.862703	0.442166	0.993534
Y55F3C.3d.1	15.1777	8.88726	15.0701	9.12507	4.32582	13.8891
Y55F3C.3e.1	0.748377	2.77826	0.00229808	1.93375e-07	6.70479	0.126732
Y55F3C.3f.1	3.82598	8.87621	4.04241	9.86052	15.2929	3.91202
Y55F3C.3g.1	8.92072	5.0417	9.83012	4.77283	5.65296e-05	8.08379
Y55F3C.5.1	0	0	0	0	0	0
Y55F3C.7a.1	10.2678	11.3194	9.75934	9.4249	9.13782	12.1599
Y55F3C.7b.1	0	0.447807	0.575706	2.98057	0.434057	0.65409
Y55F3C.8.1	0	0.275046	0.332579	0	0.40013	0
Y55F3C.9a.1	1.41712	1.26538	0	0	1.06183	0.412459
Y55F3C.9b.1	1.52678e-06	0.219921	0.994727	1.54306	3.02554e-09	0.523988
Y55H10A.1.1	187.19	180.944	193.982	189.657	187.288	191.849
Y55H10A.2.1	0.777974	0.61362	0.659523	0.391746	0.345501	0.896704
Y56A3A.10.1	0	0	0	0	0	0
Y56A3A.11.1	9.77314	10.8737	10.2229	9.80592	12.588	10.64
Y56A3A.12a.1	3.89348	4.93122	1.3024	3.38159	6.7786	4.25969
Y56A3A.12a.2	3.41557	0.00228654	4.84479	2.1165	2.17467	3.89247
Y56A3A.12b.1	17.9106	15.4817	15.2008	15.7966	13.2049	13.8272
Y56A3A.13.1	34.9056	33.1997	34.3266	34.7981	34.8864	37.1016
Y56A3A.14.1	0.290203	0.427478	0.290143	0.594287	0.390959	0.13731
Y56A3A.15.1	0.160701	0.790785	0	0.992106	0.143123	1.07043
Y56A3A.16a.1	1.42295	2.55461	1.50321	3.08494	2.36077	3.55419
Y56A3A.16b.1	4.83993	4.37033	5.64729	5.18732	4.59754	4.89079
Y56A3A.17a.1	0	0	0	0	0	0.578206
Y56A3A.17b.1	16.8995	24.2407	14.0799	16.7042	8.97967	21.2465
Y56A3A.17b.2	13.4777	3.15579	13.9066	12.8819	20.2524	3.67892
Y56A3A.18.1	73.7275	81.7841	96.3454	87.0768	91.4496	81.0488
Y56A3A.19.1	164.533	171.427	187	180.723	169.577	151.982
Y56A3A.1a.1	22.7123	22.4144	22.3457	21.2247	21.5309	22.4026
Y56A3A.1b.1	0	0	0	0	0	0
Y56A3A.1b.2	2.04788	2.49324	1.34735	3.26575	4.74735	3.08015
Y56A3A.2.1	36.1698	32.7175	31.5286	29.2843	33.7301	33.1366
Y56A3A.20.1	54.485	61.4451	54.6121	60.0881	55.6032	56.0485
Y56A3A.21.1	622.093	635.016	610.018	607.9	620.98	605.317
Y56A3A.21.2	0	0	0	0	0	0
Y56A3A.22.1	24.9677	27.9799	29.6253	26.2835	30.2813	30.7943
Y56A3A.27.1	3.63143	4.08934	4.34178	4.28338	4.08336	3.91556
Y56A3A.28.1	5.59566	8.34145	9.41325	6.55839	7.07177	7.70096
Y56A3A.29a.1	17.0517	17.8262	20.6303	19.983	17.7573	17.6246
Y56A3A.29b.1	2.86826	4.66746	5.09491	3.66594	4.49408	1.60598
Y56A3A.29c.1	0	0	0	0	0	0
Y56A3A.29d.1	0	0	0	0	0	0
Y56A3A.3.1	49.3066	49.7803	51.6636	58.5565	52.5855	56.8617
Y56A3A.30.1	4.38026	3.01637	4.11008	3.52791	3.62322	4.2123
Y56A3A.31a.1	4.76474	0	0.000156102	3.74126	0	1.39849
Y56A3A.31b.1	2.17729	7.21854	8.04973	1.84169	6.83867	5.61335
Y56A3A.31c.1	0.00134222	0	0	1.36785	0	0
Y56A3A.32a.1	35.2524	32.4481	38.3215	35.8784	35.5634	35.5484
Y56A3A.32c.1	0	0	0	0	0	0
Y56A3A.33.1	4.6813	4.7151	5.21731	5.55309	6.55034	7.50344
Y56A3A.36.1	9.11791	9.09625	10.0676	10.8239	8.16038	11.6262
Y56A3A.41.1	0.457833	0.112777	0.667807	0.232467	0.398732	0.211688
Y56A3A.4a.1	17.2349	16.3159	16.998	14.0877	15.4236	16.2751
Y56A3A.4b.1	0	1.52255e-06	0	4.30551	1.54072	2.72211
Y56A3A.5.1	0	0.0455571	0.138207	0	0.171415	0.131209
Y56A3A.6.1	4.76931	3.77715	4.93692	5.15696	5.00416	0
Y56A3A.6.2	0.149922	0	0.569856	1.68569e-05	3.55078e-08	5.69637
Y56A3A.7a.1	22.5949	20.8678	24.0685	23.3653	25.1538	26.2464
Y56A3A.7b.1	11.0029	12.3437	9.08433	9.1751	9.56692	9.27523
Y57A10A.1.1	0.173024	0.219514	0.555432	0.326848	0.381577	0.455825
Y57A10A.10.1	27.0429	24.107	23.5315	23.0092	24.6939	26.1486
Y57A10A.11.1	0	0	0	0	0	0
Y57A10A.13.1	17.1562	17.0003	18.0768	17.4326	18.0642	18.8373
Y57A10A.14.1	1.82064	1.8996	4.19049	4.15619	2.78436	3.83442
Y57A10A.15.1	2.15688	2.39083	2.94567	2.18204	2.53511	2.6607
Y57A10A.16.1	28.1262	31.1401	29.2489	32.7047	32.1457	33.1363
Y57A10A.18a.1	0.34644	0.17962	0	0.314075	0.0615236	0.151295
Y57A10A.18a.2	15.0694	12.7043	9.81065	8.51248	4.53446	11.3434
Y57A10A.18b.1	0.111304	0.0637501	0	0.100314	0.0579153	0.0357186
Y57A10A.18b.2	4.8993	4.55977	2.84749	2.74025	4.31221	2.72948
Y57A10A.18c.1	6.15087	3.56046	5.51194	4.36042	5.85135	4.62786
Y57A10A.18d.1	6.19804	9.07204	6.8829	7.50542	8.65961	10.2807
Y57A10A.18e.1	0.684182	0.319947	0	0.950529	0.424389	0.33585
Y57A10A.18e.2	27.6244	20.9099	24.041	24.1756	28.7184	23.1533
Y57A10A.19.1	25.5386	24.9237	24.383	20.5045	23.7631	23.4878
Y57A10A.2.1	0.832298	0.598139	0.787715	0.917177	1.15905	0.904448
Y57A10A.2.2	0	0	0	0	2.54413e-06	0
Y57A10A.20.1	3.39881	3.05847	3.31004	3.43901	2.94077	3.46997
Y57A10A.23.1	1109.47	1149.31	803.678	784.122	858.76	925.262
Y57A10A.23.2	6.35062e-09	29.4863	19.0356	35.5179	5.98615e-08	2.97178e-07
Y57A10A.24.1	3.21668	3.58872	0.79192	0.346361	1.31262	1.49675
Y57A10A.25.1	6.8567	6.21506	6.63503	6.58994	6.85486	6.40516
Y57A10A.26.1	32.1087	34.5424	45.159	47.8541	36.3509	39.228
Y57A10A.26.2	7.41885	8.01449	14.3448	9.08947	13.9282	13.7399
Y57A10A.27.1	13.8671	14.4881	18.6511	17.974	17.4803	17.2587
Y57A10A.28.1	8.41428	9.82084	8.52056	7.62948	7.33019	9.09211
Y57A10A.29.1	26.5522	24.9705	23.4378	26.3216	24.7449	25.2524
Y57A10A.29.2	2.17994	2.21969	4.46691	4.20442	1.94633	1.74631
Y57A10A.3.1	0.984486	0.592208	0.762814	0.708787	0.602427	0.796746
Y57A10A.30.1	1.26231	1.44492	2.3251	1.2667	0.703002	1.27673
Y57A10A.30.2	0.120633	0.429069	1.26322	0.94424	1.7731	0.392103
Y57A10A.30.3	0.423574	0.161733	0.154559	0.673258	0	1.02375
Y57A10A.30.4	0	4.53199e-05	0	0.616993	0	0
Y57A10A.31.1	2.05201	2.17168	2.5076	2.46642	3.02732	2.93294
Y57A10A.35.1	0.860048	1.24545	1.0146	0.698683	0.768516	1.44753
Y57A10A.4.1	0.386132	0.334452	0.476326	0.485386	0.324542	0.632221
Y57A10A.5.1	0.460169	0.449849	0.66994	0.294128	0.656223	0.372401
Y57A10A.7.1	0.432595	0.281789	0.653935	0.879128	0.978305	0.578475
Y57A10A.8.1	3.11596	3.76127	3.50771	3.33083	2.98719	3.49021
Y57A10A.9.1	0	0	0.3064	0	0.140746	0
Y57A10B.1.1	11.1255	11.996	13.5206	13.8441	14.0286	12.7501
Y57A10B.2.1	1.61622	0.95503	3.81587	1.9955	1.4025	1.52106
Y57A10B.3.1	16.0632	16.5588	17.7686	22.1293	21.3736	20.9671
Y57A10B.4.1	0.770953	2.13628	0.535846	2.09614	1.56087	1.32694
Y57A10B.5.1	0.105686	0.0508244	0	0	0	0.294728
Y57A10B.6.1	0.328745	0.591644	0.393658	0.248841	0.58102	0.449483
Y57A10B.7.1	0	0	0	0	0	0
Y57A10C.1.1	0	0	0	0	0	0
Y57A10C.10.1	0	0.172572	0.1761	0	0	0.501054
Y57A10C.11.1	0	0	0	0	0	0
Y57A10C.3.1	0	0.0509852	0.206004	0.10486	0.0935889	0
Y57A10C.4.1	0	0	0	0	0	0
Y57A10C.6.1	99.5643	101.022	92.9476	102.042	114.522	111.278
Y57A10C.7.1	3.36228	3.80035	3.51504	4.20559	3.51779	4.83536
Y57A10C.8.1	0	0.2688	0.328251	0.110903	0	0.205764
Y57A10C.9.1	2.80447	6.68363	4.49485	5.24686	3.44306	6.71495
Y57E12AL.1a.1	24.8765	26.9762	17.7588	27.3826	30.0218	28.593
Y57E12AL.1b.1	59.2562	56.4198	56.6351	57.7172	57.7952	55.2897
Y57E12AL.2.1	0	0	0	0	0.400867	0
Y57E12AL.4.1	2.29945	0.564366	0	0	0	2.67867
Y57E12AL.5.1	20.949	21.4868	22.1743	21.4804	20.754	21.9898
Y57E12AL.6.1	258.001	246.839	200.735	229.554	160.227	236.582
Y57E12AL.6.2	0.00991789	0.744584	34.4701	14.4424	82.5909	0.104826
Y57E12AM.1.1	270.268	299.687	269.941	286.925	280.131	302.005
Y57E12AR.1.1	47.1979	35.4683	45.4064	46.6388	51.6456	45.7416
Y57E12B.1.1	0	0	0	0	0	0
Y57E12B.10.1	0	0	0	0	0	0
Y57E12B.11.1	0	0.502598	1.00618	0	1.80445	0.952999
Y57E12B.3.1	17.027	17.1491	15.0761	16.8907	18.5415	17.9157
Y57E12B.4.1	0.123342	0	0	0.123333	0.109019	0
Y57G11A.1a.1	1.43711	1.33721	0	0	0.770947	0.692101
Y57G11A.1b.1	35.1876	34.9324	26.8901	25.6435	28.2682	30.3342
Y57G11A.1c.1	0	0	0	0	0	0
Y57G11A.1d.1	0	0.234107	0	0.45885	0	0
Y57G11A.1e.1	0	0.905305	0.703732	0.336564	0	0
Y57G11A.1f.1	0	1.82885	0.234464	0.134092	0.53911	0.607796
Y57G11A.2.1	0.0430553	0	0.0412547	0	0	0.0392125
Y57G11A.4.1	2.61202	2.20531	0.98344	0	1.83507	0
Y57G11A.4.2	25.3933	30.0357	32.2673	36.4968	34.8016	34.8776
Y57G11A.5.1	2.15262	0.264017	0.523764	0	0.947128	0.501456
Y57G11B.1.1	0.208403	0.93313	5.79838	2.92967	8.82292	10.615
Y57G11B.223.1	0	0	0	0	0	0
Y57G11B.2a.1	4.16291	4.7371	6.35733	6.1353	6.62245	6.04735
Y57G11B.2b.1	0	0	0	0	0	0.7048
Y57G11B.3.1	0	0	0	0	0	0
Y57G11B.5.1	0	0	0	0	0	0
Y57G11B.6.1	2.56615	1.66323	1.27512	1.75647	1.52447	2.00123
Y57G11B.7.1	0	0	0.212284	0	0	0
Y57G11B.8.1	0	0	0	0	0	0
Y57G11B.97a.1	3.26395	1.46822	1.96038	1.34997	0	2.97196
Y57G11B.97b.1	0.751844	0.520855	0	0	1.76774	0
Y57G11C.1.1	0	0	0	0	0	0
Y57G11C.10a.1	420.585	440.841	340.027	364.122	357.423	376.309
Y57G11C.10a.2	0	0	0	0	0	0
Y57G11C.10b.1	1.24554	0.292013	0.304696	0.924812	0.925658	1.75052
Y57G11C.10c.1	0	0	0.447308	0	0	0
Y57G11C.10c.2	0	0	0	0	0	0
Y57G11C.1130.1	0.692364	0.667107	1.31745	0.701179	1.58647	0.420762
Y57G11C.1131.1	0	0	0	0.306216	0	0
Y57G11C.1142.1	0	0	0	0	0	0
Y57G11C.1143a.1	0	0	0	0	0	0
Y57G11C.1144.1	0	0	0	0	0	0
Y57G11C.1147.1	106.987	98.1635	110.436	108.569	111.347	105.602
Y57G11C.11a.1	28.7831	26.1163	22.2488	28.5116	18.0707	17.4357
Y57G11C.11a.2	1.03444e-07	0.113148	10.103	0	13.1263	13.4265
Y57G11C.12.1	129.88	123.808	131.412	122.099	122.494	131.412
Y57G11C.13.1	85.6379	98.5391	76.2196	81.1098	77.9449	84.0816
Y57G11C.14.1	0.152636	0.670935	0	0.786448	0.675457	0.143432
Y57G11C.15a.1	438.591	415.898	429.427	414.532	392.129	424.398
Y57G11C.15b.1	2.08837	0.96677	1.01768	2.28469	0	0
Y57G11C.15b.2	0	2.50766	0	3.99104	0	1.68968
Y57G11C.15b.3	5.89155	0.973143	0	1.89677	6.71808	3.84805
Y57G11C.15b.4	0	1.06921	8.59017e-10	0	0	4.05923
Y57G11C.15b.5	28.2093	36.2101	24.2928	22.9957	7.38841	30.1884
Y57G11C.15b.6	383.737	335.821	331.099	349.421	403.883	339.484
Y57G11C.15b.7	1.26817	0.633994	0	0	0	0
Y57G11C.16.1	3839.08	3662.65	4170.81	4061.12	3967.06	3908.73
Y57G11C.17a.1	6.82562	7.81733	5.8853	6.87206	5.85654	7.16589
Y57G11C.2.1	0.0957795	0	0	0	0	0
Y57G11C.20.1	0.56853	0.303032	0.273916	0.173157	0.199764	0.573228
Y57G11C.22a.1	11.5848	13.8823	10.8402	12.9625	11.6689	12.9993
Y57G11C.23.1	0.0704749	0	0	0.0708728	0	0.131084
Y57G11C.24a.1	0	0	0.588863	0	0	0
Y57G11C.24a.2	0.566089	0	0.61528	0	0	0
Y57G11C.24a.3	0	0	0	0	0	0
Y57G11C.24d.1	4.35553e-10	8.10018e-08	0	1.5709	2.04556e-08	0
Y57G11C.24d.2	0	0	0	0	0	0
Y57G11C.24d.3	0	0.164029	0	0	0	0
Y57G11C.24d.4	0	0	0	0	0	0
Y57G11C.24d.5	1.41889e-09	2.01002e-09	0	0	1.10294e-08	0
Y57G11C.24d.6	0	0	0	0	0	0.425337
Y57G11C.24d.7	1.37867	0.993331	2.51085	0.543057	3.63574	3.14377
Y57G11C.24d.8	0	0	0	0	0	0
Y57G11C.24d.9	0	0	3.6149e-07	0	0	3.73934e-06
Y57G11C.24e.1	14.3641	14.7945	15.2166	15.0381	18.3119	18.0149
Y57G11C.24g.1	0	0	0	0	0	0
Y57G11C.24h.1	56.6856	48.9447	55.375	57.49	56.4467	57.6295
Y57G11C.24i.1	0	0	0	0	0	0
Y57G11C.24j.1	0	0	0	0	0	0
Y57G11C.24j.2	1.29488e-06	0	0	0	0	0
Y57G11C.24j.3	0	0	0	0	0	0
Y57G11C.24k.1	0	0	0	0	0	0
Y57G11C.24k.2	0	0	0	0	0	0
Y57G11C.24k.3	0	0	0	0	0	0
Y57G11C.24k.4	0	0	0	0	0	0
Y57G11C.24k.5	0	0	0	0	0	0
Y57G11C.24k.6	0	0	0	0	0	0.000315385
Y57G11C.24k.7	2.14949e-06	3.50087e-10	0	0	0	0.00215296
Y57G11C.24k.8	0	0	0	0	0	0
Y57G11C.24k.9	0	0	0	0	0	2.51691e-09
Y57G11C.24l.1	2.31856e-07	0	0	0	0	0.00102308
Y57G11C.24m.1	0	0	0	0	0	0
Y57G11C.25.1	0.342037	0.247918	0.500336	0	0.611924	0.801348
Y57G11C.28.1	0	0	0	0	0	0
Y57G11C.30a.1	0	0	0	0	0	0
Y57G11C.30b.1	0	0	0	0	0	0
Y57G11C.30b.2	0.227628	0	0	0	0	0
Y57G11C.31.1	95.2496	100.945	85.7365	96.578	96.3457	96.2597
Y57G11C.32.1	1.30754	1.58784	0.713828	1.18887	1.03151	1.71618
Y57G11C.33a.1	12.4834	13.2169	12.0659	16.6406	15.1834	10.9285
Y57G11C.33b.1	10.4078	11.9212	10.0519	9.99721	10.535	12.5315
Y57G11C.34.1	35.8058	37.2222	38.6119	37.0695	30.5245	36.1635
Y57G11C.36.1	12.7362	11.1946	8.44236	11.2194	12.6444	14.9032
Y57G11C.36.2	0	0.774434	1.1343	0.710893	0	0
Y57G11C.36.3	1.75117	3.82777	8.2057	4.73417	2.26327	2.90466
Y57G11C.37a.1	0.171476	2.11634	1.2079	3.67791	3.96524	3.45617
Y57G11C.37b.1	5.78338	4.78778	4.09324	2.06903	1.42854	3.85955
Y57G11C.38a.1	16.4568	14.3404	13.5505	13.5805	12.4962	15.4317
Y57G11C.38b.1	0	0	0	0	0	0
Y57G11C.39.1	0.227282	0.111626	0	0	0	0
Y57G11C.3a.1	15.6038	15.63	12.5823	15.7497	18.5106	14.2594
Y57G11C.3b.1	34.2568	33.2774	35.9433	31.8439	30.484	33.7868
Y57G11C.4.1	26.5346	25.4141	21.9118	19.0904	21.4136	22.08
Y57G11C.40.1	1.3727	1.76861	0.539234	1.69591	0.94739	1.03324
Y57G11C.41.1	6.55943	6.86513	4.80657	4.61916	6.10551	5.56942
Y57G11C.42a.1	2.63999	3.77463	0.227492	0	0.404681	0.0286422
Y57G11C.42b.1	0.629075	0.462821	0.151882	0.562556	0.393223	0.4658
Y57G11C.42c.1	0	0	0	0.107662	0	0
Y57G11C.42d.1	0	0.198845	0	0	2.22401e-06	0.272875
Y57G11C.43.1	13.7923	16.8137	14.8346	15.3481	16.1506	15.6704
Y57G11C.44a.1	1.34327	1.04393	1.9501	0.549945	0	1.50425
Y57G11C.44b.1	0	0	0	0.479032	0.408628	0
Y57G11C.44c.1	0	0	2.64221	0	0	0
Y57G11C.45a.1	2.48986	0	0.612114	0	0	0
Y57G11C.45b.1	12.2961	7.17107	6.23062	8.11449	5.94261	6.45018
Y57G11C.45c.1	0	0	0	0	0	0
Y57G11C.46.1	0.368958	0.484319	0.122505	0	0.769796	0.232566
Y57G11C.47.1	0.424358	0.567282	0.307508	0.326582	0.372369	0.786959
Y57G11C.48.1	0	0	0	0	0	0
Y57G11C.49.1	0	0	0	0	0	0
Y57G11C.499.1	0	0.170141	0	0.179136	0.306033	0
Y57G11C.50.1	8.47474	9.63569	7.18492	9.53672	9.50213	9.76112
Y57G11C.51.1	1.92989	2.01717	1.82894	1.68931	2.52856	1.16441
Y57G11C.51.2	0	0.21172	0	0	0.522188	0
Y57G11C.52.1	0.571683	1.68323	1.66864	0.588081	0	1.06567
Y57G11C.5a.1	2.75897	2.2123	2.21859	2.36492	2.62969	1.04458
Y57G11C.5b.1	0	0	0.851643	0.801391	0.000260615	2.2562
Y57G11C.5c.1	0	0	0	0	0	0
Y57G11C.6.1	0.41754	0.101015	0.0673731	0.0706232	0.123198	0.0640933
Y57G11C.7.1	0	0	0	0	0	0
Y57G11C.8.1	1.35895	2.17391	1.64903	1.5406	1.64194	1.72969
Y57G11C.9a.1	2.68929	2.83264	5.50538	2.85794	5.59019	7.63298
Y57G11C.9b.1	34.891	31.6482	30.8663	34.9273	32.31	36.0287
Y57G11C.9c.1	0.0198058	0	0.071484	0.0656854	0.00934551	0.0577992
Y57G11C.9c.2	0.35817	0	0.590783	0.983894	0.097971	0.454274
Y57G11C.9c.3	2.43961	2.77853	2.43952	2.46572	2.20356	2.77839
Y57G11C.9c.4	0.122952	0.167409	0.274165	0.133146	0.24273	0.372551
Y57G11C.9d.1	0.0198058	0	0.071484	0.0656854	0.00934551	0.0577992
Y57G11C.9d.2	0.122952	0.167409	0.274165	0.133146	0.24273	0.372551
Y57G11C.9d.3	0.35817	0	0.590783	0.983894	0.097971	0.454274
Y57G11C.9d.4	1.20702	1.50567	1.83827	0.948023	1.68929	1.6375
Y57G11C.9d.5	10.3257	11.0629	8.68161	8.32881	8.21306	7.28018
Y57G11C.9d.6	2.43961	2.77853	2.43952	2.46572	2.20356	2.77839
Y57G11C.9d.7	0	0	0	0.902221	2.05943	0
Y57G7A.1.1	8.62616	12.1092	7.42359	5.72131	11.6836	10.1804
Y57G7A.1.2	0	0	0	1.59451	0	0
Y57G7A.10.1	51.6004	49.472	55.7885	55.8337	51.4133	48.2715
Y57G7A.11.1	4.93226	4.96796	3.1982	3.59544	5.53441	2.2815
Y57G7A.12.1	0	0.308787	0	0.160079	0	0.148489
Y57G7A.2.1	0	0.114951	0	0	0	0
Y57G7A.3a.1	0	0	0	0	0	0.426677
Y57G7A.3b.1	0	0	0	0	0	0
Y57G7A.4.1	0	0	0	0	0	0
Y57G7A.5.1	0	0.732804	0.263956	0.142025	0.607212	0.634455
Y57G7A.6.1	0.0386999	0.13255	0	0.0391283	0.034344	0.0717317
Y57G7A.7.1	0	0.0670476	0	0	0	0
Y57G7A.9.1	0.209749	0.203367	0.202571	0.212989	0	0.193125
Y58A7A.1a.1	0	0	0	0	0	0
Y58A7A.1b.1	25.9892	36.172	23.9003	21.9881	22.756	23.0562
Y58A7A.2.1	56.3126	76.3177	65.3437	78.7078	68.4024	88.6845
Y58A7A.3.1	10.0211	13.7928	10.6362	12.019	13.3145	12.7564
Y58A7A.3.2	5.94888e-09	0	0	0	2.69314e-06	0
Y58A7A.4.1	0.311943	0.181596	0.375336	0.25108	0.28759	0.502896
Y58A7A.5.1	4.07775	6.47411	4.6273	3.44639	5.17222	5.38139
Y58A7A.6.1	7.75095	8.99478	7.14289	5.31292	6.18098	7.9676
Y58G8A.1.1	3.52749	1.6281	1.55509	1.96317	3.0441	2.24238
Y58G8A.4a.1	0.465302	0.861347	0.789152	1.27209	0.366065	0.633649
Y58G8A.4b.1	6.61452	6.99194	6.74132	6.63098	8.06545	8.05878
Y58G8A.5.1	10.7504	5.7377	4.74128	2.51523	6.43942	7.72841
Y59A8A.1.1	24.7935	26.2129	23.7434	25.2764	25.3854	25.8122
Y59A8A.2.1	9.07897	8.13743	9.56491	8.21167	9.60941	9.34615
Y59A8A.3.1	128.036	117.753	119.278	119.802	116.309	116.25
Y59A8A.4.1	0.127746	0.124411	0	0.129334	0	0
Y59A8A.8.1	6.04228	7.03741	0	0	5.54623	5.7802
Y59A8B.10a.1	43.6344	40.2005	22.9501	39.7659	30.3305	34.3566
Y59A8B.10a.2	1.70255e-06	3.43402e-06	2.87416e-06	6.18129e-08	1.73467e-07	5.98103e-09
Y59A8B.10a.3	13.5114	16.8381	31.4933	10.2525	25.2298	16.5774
Y59A8B.10b.1	0	0	0	0	0	0
Y59A8B.10c.1	0	0	0	0	0	0
Y59A8B.11a.1	0	0.624389	0.398524	0.508277	1.08947	0.91908
Y59A8B.11b.1	0.756684	0.284195	0.774284	0.716437	0.421507	0.484512
Y59A8B.12.1	1.02886	1.64368	3.94389	1.7573	1.17389	1.58099
Y59A8B.12.2	0	0	0	0	0	0
Y59A8B.13a.1	0	0	0	0	0	0
Y59A8B.13b.1	2.00564	3.68713	2.37217	0.632465	3.77606	4.5025
Y59A8B.13c.1	0	0	0	0	0	0
Y59A8B.13d.1	3.83814	3.42521	3.97349	5.15711	4.21098	4.54346
Y59A8B.13e.1	0	0	0	0.871439	0	0
Y59A8B.13f.1	2.25466	0.679775	1.59708	1.0642	0	3.63998
Y59A8B.14a.1	8.74499	6.39487	7.40137	6.62271	7.56368	9.39805
Y59A8B.14b.1	0	0	0	0	0	0
Y59A8B.14c.1	7.49749	9.58293	8.31369	10.8968	8.4178	8.19629
Y59A8B.19.1	0.209683	0.490968	0.59609	0.633673	0.741331	0.566507
Y59A8B.1a.1	21.8853	16.3565	15.8125	14.685	16.8319	16.9111
Y59A8B.20.1	226.777	299.047	134.776	139.831	143.731	143.819
Y59A8B.21.1	5.78975	5.76508	5.65992	5.68949	5.99912	5.44832
Y59A8B.22a.1	32.1627	12.7436	31.9428	21.5123	28.2031	19.9795
Y59A8B.22a.2	6.11271	29.5218	5.17329	14.1591	4.65042	19.4804
Y59A8B.22b.1	0	0.42788	0.347647	0	0	0
Y59A8B.22b.2	0	0	0	0	0	0
Y59A8B.22c.1	0	0	0	0	0	0
Y59A8B.22c.2	0	0	0	0	0	0
Y59A8B.22d.1	0	0	0	0	0	0
Y59A8B.22d.2	0	0	0	0	0	0
Y59A8B.23a.1	35.9847	29.8489	27.405	34.8012	29.2945	33.3837
Y59A8B.23b.1	3.44872	0	4.16171	0.00016689	8.69677	0.833
Y59A8B.23c.1	9.55575	13.5453	10.9459	6.21465	7.82441	9.5879
Y59A8B.24.1	0	0	1.42036	0	0	0
Y59A8B.25.1	12.1552	20.9668	15.7374	16.4951	17.6008	26.3945
Y59A8B.26.1	0	0	0	0	0	0
Y59A8B.3.1	0	0	0	0	0	0.10738
Y59A8B.4.1	0	0	0	0	0	0
Y59A8B.6.1	39.5483	36.7408	35.9158	34.5557	35.7245	37.6463
Y59A8B.7.1	73.6625	78.3658	68.7142	73.4765	69.4162	72.0269
Y59A8B.8.1	40.3573	44.9117	39.2034	36.7532	42.5918	35.7267
Y59A8B.9.1	0	0	0	0	0	0
Y59C2A.1.1	28.6282	31.9863	26.1413	26.6783	32.476	29.0501
Y59C2A.2.1	12.7498	12.3952	12.3295	11.7283	13.0555	13.2273
Y59C2A.3.1	24.1825	20.3751	18.6635	16.3994	20.625	22.0419
Y59E1A.1.1	0	0	0	0.336158	0.0736985	0
Y59E1A.2.1	1.67575	2.43974	1.94685	0.976692	1.93842	1.70028
Y59E9AL.1.1	0	0	0	0	0	0
Y59E9AL.2.1	0	7.75022e-10	2.14738e-08	0	0	1.54465e-07
Y59E9AL.3.1	0.244678	0.116468	0.078788	0.162985	0	0.0748723
Y59E9AL.36.1	13.3329	13.9301	14.3008	13.1155	13.9923	15.3338
Y59E9AL.4.1	5.84787	5.21412	9.15619	7.68223	10.7897	7.07863
Y59E9AL.6.1	0	0	0	0	0	0
Y59E9AL.7.1	62.4403	64.4697	46.9973	43.011	44.712	41.424
Y59E9AL.8.1	0	0	0	0	0	0
Y59E9AR.1.1	1.41307	0.824091	0.347847	0	0	0.331434
Y59E9AR.2.1	0.416727	0	0	0	0	0
Y59E9AR.3.1	0	0	0	0	0	0
Y59E9AR.4.1	0	0	0	0	0	0
Y59E9AR.5.1	0	0	0	0	0	0
Y59E9AR.7.1	0	0	0	0	0	0
Y59E9AR.8.1	3.29631	4.62142	2.15304	2.82698	3.2185	2.9701
Y59H11AL.1a.1	1.30534	0.681372	0.241016	1.9406	0.878772	1.42056
Y59H11AL.1b.1	0.00327579	1.09392	1.07625	0	0.497232	1.06851
Y59H11AM.1.1	0	0	0	0	0	0
Y59H11AM.2.1	0	0	0	0	0	0
Y59H11AM.3.1	0	0	0	0	0	0
Y59H11AM.4.1	0	0.103893	0	0	0	0
Y59H11AR.10.1	0	0	0	0	0	0
Y59H11AR.2a.1	14.4274	16.2645	17.7127	12.0708	9.33156	9.18078
Y59H11AR.2a.2	0.000930171	0.00127073	0.000495547	0.000427217	8.28292e-07	2.7353e-05
Y59H11AR.2b.1	41.9597	36.5376	34.5049	43.51	44.6225	44.7228
Y59H11AR.3.1	0	0.19245	0.381301	0	0	0
Y59H11AR.4.1	17.917	30.8525	8.73762	12.7292	12.3707	12.9725
Y59H11AR.5.1	0.231915	0.224424	0	0.233963	0.204809	0
Y5F2A.1.1	95.0763	174.245	176.893	193.896	433.713	178.933
Y5F2A.1.2	748.12	663.116	619.796	716.165	494.187	824.223
Y5F2A.2.1	85.2779	93.451	90.5408	106.218	112.804	124.131
Y5F2A.2.2	0	0	0	0	0	0
Y5F2A.4.1	8.67772	9.86743	5.87826	8.03986	7.40528	9.12238
Y5H2A.1.1	0	0	0	0	0	0
Y5H2A.2.1	4.65	5.72439	3.55934	3.66407	4.43354	4.65362
Y5H2A.3.1	0	0	0	0.0929682	0	0
Y5H2A.4.1	0	0.0279423	0	0	0	0
Y5H2B.1a.1	0	0	0	0	0	0
Y5H2B.1b.1	0	0	0	0	0.114979	0
Y5H2B.2a.1	0.000226127	1.52814	2.44807	1.07675	2.82223	1.97807
Y5H2B.2a.2	0	0	0	0	0	0
Y5H2B.2b.1	6.37609	4.70911	4.58169	6.53821	5.50279	5.42509
Y5H2B.2b.2	0	0	0	0	0	0
Y5H2B.3.1	0	0	0	0	0	0
Y5H2B.4.1	0	0	0	0	0	0
Y5H2B.5.1	1.20552	1.76491	2.30464	2.03337	1.17678	2.20254
Y5H2B.6.1	1.49445	1.91738	1.56911	0.949457	2.1082	1.55623
Y5H2B.7.1	0	0.0564615	0.113713	0	0	0.108065
Y60A3A.1.1	33.2012	26.5683	26.352	26.0899	30.069	29.4528
Y60A3A.10.1	27.5117	24.3609	28.3172	26.6727	26.4637	27.9674
Y60A3A.10.2	0	0	0	0	0	0
Y60A3A.12.1	0.783893	0.53551	0.582475	0.448325	0.506146	0.571761
Y60A3A.13a.1	9.88559	9.32099	9.93522	10.664	10.3528	9.57293
Y60A3A.13b.1	0	0	0	0	0	0
Y60A3A.13c.1	9.88559	9.32099	9.93522	10.664	10.3528	9.57293
Y60A3A.14.1	18.9553	16.6966	17.8393	18.0549	15.6556	19.9413
Y60A3A.16.1	0.370403	1.17653	2.31889	1.14755	1.61147	1.02476
Y60A3A.18.1	3.40548	2.66115	17.1212	14.1751	21.9271	22.1441
Y60A3A.19a.1	2.27075	4.02084	5.77011	5.58551	2.03846	4.40531
Y60A3A.19b.1	47.3708	49.1206	36.3573	39.5452	47.4573	44.9023
Y60A3A.19c.1	2.34226	2.50432	2.49921	4.52124	1.19685	1.97949
Y60A3A.2.1	0	0	0	0	0	0
Y60A3A.21a.1	46.1295	58.1297	44.9203	37.287	62.6383	53.8143
Y60A3A.21b.1	0.514575	0.252662	0.984917	0.537746	0.932692	0
Y60A3A.22a.1	0	0	0	0	0	0
Y60A3A.22b.1	0	0	0	0	0	0
Y60A3A.23.1	0	0.428172	1.71112	0.898914	0	1.6249
Y60A3A.24.1	0.503039	0.768889	0.486188	0.928475	1.48179	0.61811
Y60A3A.25.1	0.823372	0.438009	1.28947	1.59397	0.808399	1.38348
Y60A3A.3.1	0	0	0	0	0	0
Y60A3A.4a.1	0	0	0	0	0.110686	0
Y60A3A.4b.1	0	0	0.222706	0	0	0.211376
Y60A3A.5.1	0.121797	0.11579	0.117837	0.239211	0.324006	0.111601
Y60A3A.6.1	0.121574	0	0	0	0	0
Y60A3A.7.1	35.7228	38.2154	40.7595	42.2804	42.4478	41.5899
Y60A3A.7.2	0.0043894	0	0	0.00492895	9.21863e-06	0
Y60A3A.8.1	13.0136	13.8804	14.2699	14.3192	13.098	16.0041
Y60A3A.9.1	167.798	173.495	156.494	167.174	158.078	157.446
Y60A9.1.1	0.330212	0.160764	0.159609	0	0.143892	0.459182
Y60A9.3.1	0	0	0.206345	0	1.12454	0.787368
Y60A9A.1.1	0	0	0	0	0	0
Y60C6A.1.1	1.69491	0.827829	2.19179	0.587788	0.833667	1.05519
Y60C6A.2.1	0	0	0.686915	0	0.618988	0.653589
Y60C6A.3.1	0	0	1.34718	1.41947	0	1.92391
Y61A9LA.10.1	15.4572	14.3783	17.0084	16.3179	16.4006	15.812
Y61A9LA.11a.1	17.472	16.758	19.4542	18.5186	17.565	19.8591
Y61A9LA.11b.1	0	0	0.657683	0.791782	0	0
Y61A9LA.12.1	5.68542	5.17358	4.88373	6.0481	3.73294	4.64931
Y61A9LA.1a.1	4.27405	3.45411	3.43677	1.05515	1.78272	1.84463
Y61A9LA.1b.1	2.98723	3.29198	2.80502	5.15483	4.44209	5.54583
Y61A9LA.3a.1	15.5869	16.9443	12.6484	14.6671	14.4433	15.206
Y61A9LA.3c.1	3.8699	2.16253	3.35912	3.74409	3.50368	3.19852
Y61A9LA.3d.1	3.00637	3.65958	2.41252	1.74406	2.93943	2.70001
Y61A9LA.3d.2	0	0	0	0	0	0
Y61A9LA.3d.3	0.930671	1.22526	0.485657	1.30557	0.819819	1.15751
Y61A9LA.3d.4	1.57789	1.68441	0.900452	0.394235	3.04104	1.79861
Y61A9LA.3e.1	3.00637	3.65958	2.41252	1.74406	2.93943	2.70001
Y61A9LA.3e.2	0	0	0	0	0	0
Y61A9LA.3e.3	0.930671	1.22526	0.485657	1.30557	0.819819	1.15751
Y61A9LA.3f.1	3.27291	2.32287	2.22067	3.24865	2.02161	2.27478
Y61A9LA.4.1	0.236212	0	0	0	0.208808	0.222244
Y61A9LA.7a.1	2.14488	1.1892	0	0	0.317945	0.660903
Y61A9LA.7b.1	0	0	1.30401	0	0.26954	0
Y61A9LA.8.1	28.8239	24.2301	23.8182	22.1231	25.268	25.3166
Y61A9LA.9.1	0.390788	0.741411	0.859175	0.901427	0.114055	0.117613
Y61B8A.1.1	0	0	0	0	0	0
Y61B8A.2.1	0	0	0	0.119947	0	0
Y61B8A.4.1	2.69884	2.00054	1.38228	1.89453	1.88941	3.4256
Y61B8A.6.1	0	0.253034	0	0	0	0
Y61B8B.1.1	0	0	1.47155	1.63922	1.23115	0.81688
Y61B8B.3.1	0	0	0	0	0	0
Y62E10A.1.1	1999.37	1564.99	1929.25	2075.17	1315.83	1930.33
Y62E10A.1.2	192.303	330.905	472.837	121.581	879.285	223.157
Y62E10A.10.1	96.8607	97.8893	91.9512	92.2843	100.26	93.7147
Y62E10A.11.1	0	4.97071e-06	0.0205887	0	6.08855	5.90846e-08
Y62E10A.11.2	53.6356	55.2305	51.4928	57.5659	54.3924	56.5683
Y62E10A.12a.1	102.804	94.7784	92.9584	92.8097	94.8639	99.8482
Y62E10A.12b.1	0	1.26047	0.590917	0.312028	0.549002	0.584099
Y62E10A.13a.1	4.02688	2.45806	0	0.978049	0	0
Y62E10A.13b.1	1.39377	6.86828	11.9768	3.9838	6.02648	4.48866
Y62E10A.13c.1	10.2703	15.7219	12.2768	12.2906	9.75578	13.8824
Y62E10A.13d.1	0	0	0	0	0	0
Y62E10A.13d.2	1.56387	4.48268	2.72804	2.41315	1.32457	1.42069
Y62E10A.13e.1	0	0	0	0	0	0
Y62E10A.13f.1	0	0	0	0	0	0
Y62E10A.13g.1	70.183	88.0777	48.8363	64.5999	46.9481	61.4498
Y62E10A.13h.1	10.2424	6.99796	3.00919	7.5749	6.8562	11.2742
Y62E10A.14.1	1.33735	1.06524	1.49051	1.41124	0.98702	1.01366
Y62E10A.15a.1	0.286625	0.546218	0.894591	0.345144	0.413256	0
Y62E10A.15b.1	0	0	0	0	0	0
Y62E10A.15c.1	5.00853	6.02542	6.74786	5.79302	6.85562	6.62583
Y62E10A.16.1	17.258	20.2034	17.9975	18.6549	18.5328	21.0855
Y62E10A.17a.1	0	0	0	0	1.93208	0
Y62E10A.17b.1	1.65047	2.82614	2.80184	1.73891	0.667916	2.45568
Y62E10A.19.1	15.2269	24.0314	9.98413	9.07889	11.4179	9.88012
Y62E10A.2.1	122.049	130.675	135.834	112.775	130.232	120.078
Y62E10A.20.1	18.0422	17.8416	23.5627	20.6085	19.4384	24.8795
Y62E10A.23.1	74.2665	75.2633	66.2097	65.5243	65.1826	81.1822
Y62E10A.24.1	60.6143	59.4031	49.8235	66.0383	63.3513	51.6336
Y62E10A.3.1	0	0	0	0	0	0
Y62E10A.4a.1	0.573843	0.189851	0.190103	0.57503	0.340651	0.180046
Y62E10A.4b.1	2.0225	0.232059	1.48369	1.20252	0.796296	1.02514
Y62E10A.5a.1	18.3105	17.2022	15.4732	20.032	12.1739	19.3676
Y62E10A.5a.2	1.54958e-06	0	4.68152	0	8.43571	0.0102271
Y62E10A.5b.1	0	0	1.39925	0	0	0
Y62E10A.6.1	15.4067	16.4501	13.2221	14.0733	13.5561	15.7288
Y62E10A.8a.1	31.0612	32.6327	28.3408	28.6107	27.498	32.2039
Y62E10A.8b.1	0	0	0	0	0	0
Y62E10A.9.1	0	0	0	0	0	0
Y62E10A.9.2	5.14073	13.7647	0	12.2709	12.674	11.0159
Y62E10A.9.3	54.4883	49.0983	56.1789	48.8469	46.2306	47.6438
Y62E10A.9.4	0	0	8.07563e-09	0	0.0620304	0
Y62F5A.10.1	0.200424	0.254499	0.44744	0.268047	0.177614	0.487228
Y62F5A.12.1	14.7711	13.8393	16.7624	17.2261	13.1358	15.5645
Y62F5A.1a.1	13.7661	15.0338	10.4675	15.8777	15.0312	16.8089
Y62F5A.1b.1	0	0.809524	0.484377	0	0	0
Y62F5A.9.1	7.14009	5.16819	2.81135	3.12191	3.17462	4.04258
Y62H9A.1.1	0.125847	0.0622783	0	0	0	0
Y62H9A.10.1	1.43645	2.11854	1.29969	1.60411	1.2892	0.98851
Y62H9A.11.1	1.74704	1.7145	0.756306	1.38232	1.35886	1.26261
Y62H9A.12.1	0	0	0	0	0	0
Y62H9A.13.1	4.36949	4.20797	2.3972	3.36916	1.50464	2.39262
Y62H9A.14.1	1.21708	0.354611	0.592562	0.249028	0.540676	0.453961
Y62H9A.15a.1	12.2291	10.7514	12.4	12.1559	5.87808	8.85085
Y62H9A.15b.1	0	0	0	0	0	0
Y62H9A.2.1	0	0.116202	0	0	0	0
Y62H9A.3.1	0	0	0	0	0	0
Y62H9A.4.1	0	0	0	0	0	0
Y62H9A.4.2	0	0	0	0	0	0
Y62H9A.5.1	0	0	0	0	0	0
Y62H9A.6.1	0	0	0	0	0	0
Y62H9A.7.1	0	0	0	0	0	0
Y62H9A.8.1	0	0	0	0	0	0
Y62H9A.9.1	0.108253	0	0	0	0.0954343	0
Y63D3A.10.1	2.17665	2.4234	2.09015	2.20035	1.47887	1.993
Y63D3A.2.1	0.110223	0.418796	0.428966	0.219957	0.785179	0.510333
Y63D3A.3.1	3.2099	3.30333	5.62961	3.7331	3.08088	5.03356
Y63D3A.4.1	7.17569	7.90054	9.94895	7.83536	9.31868	8.24479
Y63D3A.5.1	11.4369	8.19803	6.99466	11.2143	10.1905	6.7699
Y63D3A.5.2	132.436	109.023	102.604	96.1974	110.57	99.9346
Y63D3A.6a.1	8.52973	11.2526	19.6351	19.5072	14.1123	13.9363
Y63D3A.6a.2	2.35691	1.56111	1.10952	1.17035	1.01787	3.34045
Y63D3A.6b.1	124.753	118.196	96.3046	84.7593	66.3883	84.6231
Y63D3A.6b.2	5.90194	0.422277	12.0012	22.6723	45.3516	22.2468
Y63D3A.7.1	211.291	201.091	227.621	212.295	210.36	205.825
Y63D3A.8.1	20.2715	20.5021	18.7776	21.8503	18.7933	18.9168
Y63D3A.9.1	0.932318	0.604425	0.456539	0.156521	0.549029	0
Y64G10A.1.1	0	0	0	0	0	0
Y64G10A.10a.1	0	0	0	0	0	0
Y64G10A.2.1	0	0	0	0	0	0
Y64G10A.6.1	7.78381	7.2647	6.42527	5.96519	6.8408	8.27606
Y64G10A.7a.1	11.5466	8.01402	6.04556	6.11697	8.61137	7.87817
Y64G10A.7b.1	0.639893	0.266603	0.433706	0	0.194785	0
Y64G10A.7c.1	3.10477	7.31515	2.55956	3.3224	2.70927	3.57923
Y64G10A.7d.1	0	0	0	0.251431	0	0.380134
Y64G10A.7e.1	0	0	0	0.120575	0	0.151843
Y64G10A.8.1	0.61524	0.302722	0.608819	0.49924	0.220984	0.231367
Y64H9A.2.1	98.1715	109.417	39.0395	37.7916	48.9314	55.6762
Y65A5A.1a.1	36.2276	47.2165	47.0406	49.7732	53.7956	60.2502
Y65A5A.1b.1	0	0	0	0	0	0
Y65A5A.24.1	0	5.78445	0	0	2.66799	0
Y65A5A.2a.1	1.19484	1.43132	0.433822	0.292168	0.726561	1.24234
Y65A5A.2b.1	0	0	0	0	0	0
Y65A5A.2c.1	5.46231e-06	0.167402	1.39487	1.38915	0	0.493394
Y65B4A.1.1	18.1974	21.6767	21.4779	21.4424	18.8871	20.179
Y65B4A.2a.1	4.44619	2.55217	0.196714	2.64652	5.30044	4.8473
Y65B4A.2b.1	2.71952	4.66218	5.36235	4.2765	2.37455	4.56462
Y65B4A.2c.1	0	0	0	0	0	0
Y65B4A.3.1	57.2334	65.3774	57.8896	61.1754	58.5225	60.1724
Y65B4A.4.1	0.524474	0.641497	2.12144	4.50626	4.46661	3.25782
Y65B4A.6a.1	23.4637	22.6261	20.5112	22.3459	20.5404	19.9204
Y65B4A.6b.1	28.018	20.0268	24.3092	21.7107	25.0902	22.1372
Y65B4A.7a.1	0.798735	0.129547	0	0	0	0
Y65B4A.7b.1	0	0	0.631293	0	0	0.602544
Y65B4A.8.1	12.1625	14.9801	10.6189	10.6293	10.4553	12.6649
Y65B4A.8.2	0	0	4.92553e-10	0	0	0.76453
Y65B4A.9a.1	0	0.101083	0	0	0	0
Y65B4A.9b.1	0.641679	0.969759	0.209496	0.208591	0.190695	0.91328
Y65B4BL.1.1	218.028	214.455	249.872	232.95	219.287	228.382
Y65B4BL.2a.1	2.95186	2.78739	5.25897	3.69539	3.84374	2.79413
Y65B4BL.2b.1	0	0	0	0	0	0
Y65B4BL.2b.2	0	0	0	0	0	0
Y65B4BL.2b.3	0	0	0	0	0	0.491798
Y65B4BL.3a.1	0.778712	0.650028	0	0.374335	0.194767	0
Y65B4BL.3b.1	0	0	0.613097	0.254949	0	0.72712
Y65B4BL.4.1	0.928905	0.76469	1.60556	1.5133	0.812788	0.461062
Y65B4BL.5a.1	41.6078	37.1212	39.5879	38.4101	42.2142	44.9797
Y65B4BL.5b.1	0	0.523303	0.856666	0.467621	2.3032	0
Y65B4BL.5c.1	0.307786	0	0	0	0	0
Y65B4BL.6a.1	94.0343	147.703	6.90298	7.53714	11.2984	15.5492
Y65B4BL.6b.1	2.78443	8.44036	1.07743	0	0.761971	0
Y65B4BL.7a.1	1.01189	1.07472	1.08896	1.41428	1.66501	0.803558
Y65B4BL.7b.1	0	0	0	0	0	0
Y65B4BM.3.1	286.729	258.703	141.463	149.248	185.716	185.955
Y65B4BR.1.1	0.392272	0.373938	0.150786	0.391705	0.840829	1.43174
Y65B4BR.2a.1	67.7939	74.3682	55.1138	62.63	64.0114	66.411
Y65B4BR.2b.1	8.4469	0	0.109563	5.26271	0.0387547	8.09879
Y65B4BR.2c.1	1.23914	0	11.487	0	10.499	0.00234019
Y65B4BR.2d.1	14.7469	16.253	0.00291551	13.4264	0.127217	14.2235
Y65B4BR.2e.1	4.88241	1.46018	3.33587	0.064543	1.70469	4.33378
Y65B4BR.2f.1	2.94147e-05	4.29467	0.16922	4.01023	2.19108e-08	2.76156e-06
Y65B4BR.3.1	11.5117	10.4482	10.7912	11.4893	10.2342	11.0154
Y65B4BR.4a.1	0.627862	0	0.65999	0	0	0
Y65B4BR.4b.1	52.1349	42.8761	43.1592	43.1313	46.9541	45.0998
Y65B4BR.4c.1	0	0	0	0	0	0
Y65B4BR.4c.2	0	0	0	0	0	0
Y65B4BR.4d.1	0	0	0	0	0	0
Y65B4BR.4d.2	0	0	0	0	0.809202	1.70497
Y65B4BR.5a.1	1444.9	1295.37	1489.85	1492.83	1495.64	1399.63
Y65B4BR.5b.1	8.39788	8.92152	8.07293	9.10191	10.5558	8.31145
Y65B4BR.5c.1	0	0.255407	0	0	0	0
Y65B4BR.5d.1	0	0	0	6.50347	0	0
Y65B4BR.6a.1	29.4691	48.5894	0.821982	1.43109	2.56791	3.17416
Y65B4BR.6b.1	48.2457	68.2957	1.55583	2.2096	3.69059	5.12014
Y65B4BR.6c.1	0.441153	0.367991	0	0	0	0
Y65B4BR.8.1	19.676	20.0427	24.8848	23.1451	21.6708	23.1505
Y65B4BR.9.1	3.35434	0.49916	0.986375	2.76461	0	1.88843
Y66A7A.1.1	0.105413	0.257452	0.102496	0	0.187065	0.293994
Y66A7A.2a.1	37.6459	39.1488	38.16	46.1365	39.8306	40.9986
Y66A7A.2b.1	0	0	0	0	0	0
Y66A7A.4.1	0	0	0	0.0651047	0.115401	0
Y66A7A.5.1	3.50689	3.38136	4.32302	2.80461	4.24635	3.83748
Y66A7A.6.1	134.034	153.491	89.037	95.4387	68.4919	110.922
Y66A7A.6.2	55.8253	19.042	14.8234	5.3988	59.1754	16.2861
Y66A7A.7.1	42.9641	35.9787	39.425	41.8385	33.6892	31.51
Y66A7A.8.1	0.0708965	0	0.0679284	0	0	0
Y66A7A.9.1	0	0	0	0	0	0.657868
Y66C5A.1.1	1.16061	1.13055	0.373319	1.1919	1.21244	0.716605
Y66C5A.2.1	0	0	0	0	0	0
Y66D12A.1.1	0.687659	0.0843309	0.16778	0.349265	0.151469	0.161089
Y66D12A.10.1	14.5358	16.3482	18.4803	17.2528	18.5469	20.1748
Y66D12A.11.1	0.0827495	0.038576	0	0	0.14431	0
Y66D12A.12.1	6.6399	7.3498	9.31932	10.2859	10.025	10.7019
Y66D12A.13.1	6.26029	5.98992	5.14547	5.50025	4.36963	5.04793
Y66D12A.14.1	0.183467	0.154942	0.244767	0.203233	0.164125	0.222843
Y66D12A.15.1	2.49202	3.84136	1.23181	0.618278	3.84444e-09	4.32278e-09
Y66D12A.15.2	3.56554	2.99153e-06	3.06259	3.30377	0	2.33394
Y66D12A.15.3	2.83948	5.53781	7.04935	5.50772	11.0581	9.14811
Y66D12A.16a.1	0.435691	0.0199166	0	0.803038	0.715412	0
Y66D12A.16b.1	0.299885	0.419729	0.609263	0.315539	0.193894	0.732226
Y66D12A.16c.1	0	0.506963	0	0	0	0
Y66D12A.16d.1	0.299885	0.419729	0.609263	0.315539	0.193894	0.732226
Y66D12A.17.1	3.13144	3.4873	4.88492	3.92952	3.97051	4.73342
Y66D12A.19.1	1.24935	0.956336	2.29322	1.58775	2.23723	1.86072
Y66D12A.20.1	1.27356	0.764702	0.300677	0.872471	0.696596	0.719372
Y66D12A.21.1	26.5671	29.2402	32.6559	33.772	35.6159	29.7884
Y66D12A.22.1	105.382	88.8615	107.926	119.198	106.596	104.599
Y66D12A.22.2	0	0.666342	0	0	0	3.08175
Y66D12A.22.3	0	3.00195e-09	1.60384	1.67073	0	1.469e-07
Y66D12A.23.1	12.8859	12.8333	16.268	15.4495	15.9382	15.2957
Y66D12A.23.2	0	0	0	0	0	0.546066
Y66D12A.24.1	11.9568	10.1348	11.3189	11.507	11.0142	11.2279
Y66D12A.3.1	0	0	0	2.12368e-09	1.27909e-08	0
Y66D12A.3.2	0	0.0442254	0	0.0918429	0.081981	0
Y66D12A.30.1	0	0.762303	0.759548	1.59803	0	0
Y66D12A.5.1	0.795426	0.494874	1.06354	0.794783	1.16087	0.868958
Y66D12A.6.1	0.623667	0.502467	0.589466	0.212612	0.542282	0.382942
Y66D12A.7.1	7.09359	6.78906	6.83012	9.76817	3.10172	6.34799
Y66D12A.8a.1	23.3848	26.0212	25.3523	23.35	22.2775	28.1196
Y66D12A.8b.1	0	0	0	0	0	0
Y66D12A.8c.1	1.49663	0	0	0	0	0
Y66D12A.9.1	36.4423	36.6686	41.5879	35.5941	35.1461	37.3601
Y66H1A.2a.1	67.4486	75.1886	61.8929	64.0109	66.0814	73.0219
Y66H1A.2b.1	0	0	0	0	0	0
Y66H1A.3.1	55.1451	62.7911	58.0941	55.7152	64.2111	60.4773
Y66H1A.4.1	13.313	11.8238	15.8486	15.9552	10.2344	15.3528
Y66H1A.4.2	79.6825	66.16	96.6615	84.7631	87.7747	74.1143
Y66H1A.5.1	22.315	15.764	23.1461	26.9717	22.7894	21.3896
Y66H1A.6a.1	5.71151	6.12439	7.04152	7.2339	6.61444	4.91984
Y66H1A.6b.1	0	0	0	0	0	0
Y66H1A.6c.1	2.07476	2.01714	1.32721	1.85451	1.27427	3.21559
Y66H1A.8a.1	0	0	0	0	0	0
Y66H1A.8b.1	0	0	0	0	0	0
Y66H1B.2a.1	6.90652	7.75123	7.77021	11.1714	10.3038	7.42972
Y66H1B.2b.1	1.95187	2.33659	2.34479	2.94673	2.66155	2.8475
Y66H1B.2c.1	11.239	11.1994	10.2398	11.2998	11.1214	13.4111
Y66H1B.2c.2	6.71733	4.39063	3.55519	6.34602	10.8075	4.69478
Y66H1B.2c.3	35.1134	26.2352	32.7375	31.6091	27.6388	32.2541
Y66H1B.2f.1	4.01749	1.45591	4.46013	1.16146	2.90224	2.09826
Y66H1B.2g.1	0.267652	0.558624	0.645784	0	0	0.708995
Y66H1B.2h.1	1.17802	2.46853e-05	1.70114e-06	0	0.00425591	0.646382
Y66H1B.2i.1	0.673872	0.0128448	0.00389442	1.46478e-09	4.57561e-09	0.204957
Y66H1B.2j.1	0.364136	0.00196405	0.0018085	0	7.02562e-10	0.0514116
Y66H1B.2k.1	0.0224991	0.000739928	0.000252928	0	0	0.0170265
Y66H1B.2l.1	0.10983	3.77199e-08	7.71623e-10	0	0	0.0172228
Y66H1B.2l.2	0.00138929	0.870216	0	0.274036	0.46989	0.000279264
Y66H1B.2m.1	1.28872e-07	0.00778731	0.184614	1.1153	0.523037	0.118314
Y66H1B.2n.1	4.26312e-08	0.00101707	0.0903813	0.0883074	0.120054	0.0264332
Y66H1B.2o.1	2.12656e-09	0.000355525	0.0109561	0	0	0.0081178
Y66H1B.2p.1	1.84274e-08	9.94316e-09	1.41804e-08	0	0.000120941	0.00842981
Y66H1B.2q.1	3.16625e-06	2.09205e-08	1.01133	3.04615e-07	6.13141e-06	1.43926
Y66H1B.2r.1	1.14269e-06	1.85633e-09	0.518432	1.50437e-08	1.00485e-06	0.341107
Y66H1B.2s.1	5.55751e-08	6.48238e-10	0.0618913	0	0	0.103089
Y66H1B.2t.1	4.45399e-07	0	7.96762e-08	0	1.3144e-09	0.100396
Y66H1B.4.1	41.09	40.6394	45.6517	44.4113	42.7566	40.4967
Y67A10A.1.1	1.17889	2.27572	0.348002	0.417623	0.943303	0.440306
Y67A10A.10.1	44.0829	41.921	29.1481	34.2292	30.0534	35.9532
Y67A10A.11a.1	0	0	0	0	0	0
Y67A10A.11b.1	0.265844	0.126842	0.778528	0	0.478528	0
Y67A10A.2.1	0	0.109602	0	0	0	0
Y67A10A.3a.1	0	0	0	0	0	0
Y67A10A.3b.1	0	0	0	0	0	0
Y67A10A.4.1	1.23495	1.23589	0.680208	0.857829	0.841487	1.56143
Y67A10A.5.1	0	0	0	0	0.705112	0.376637
Y67A10A.6a.1	1.87216	2.49712	3.26691	3.16261	0.544441	1.5894
Y67A10A.6b.1	1.17445	0.675448	0	0.461658	1.1315	0.719255
Y67A10A.6c.1	0	0.280994	0	0	0.418557	0
Y67A10A.6d.1	0	0.0617535	0	0	0.892862	0
Y67A10A.7.1	12.2965	12.4348	9.0569	12.7286	10.5513	12.9534
Y67A10A.8a.1	31.3081	49.002	17.6521	20.3765	20.6106	21.9681
Y67A10A.8b.1	0	0	0	0	0	0
Y67A10A.9.1	36.0408	41.4979	39.6204	43.6767	42.8395	47.2176
Y67A6A.1.1	0	0	0	0	0	0
Y67A6A.2a.1	6.28775	6.47776	6.57396	7.94912	7.35537	6.54803
Y67A6A.2b.1	0	0	0	0	0	0
Y67A6A.2b.2	0.093152	0	0	0	0	0.623996
Y67D2.1a.1	17.7972	16.3209	18.445	17.4365	19.7769	20.8188
Y67D2.1a.2	0	0	0	0	0	0
Y67D2.1b.1	0.393033	0.674742	1.38956	0.292585	0.597019	0
Y67D2.1b.2	0	0	0	0	0	0
Y67D2.2.1	13.3607	12.3378	13.9447	13.6792	13.807	13.2232
Y67D2.3.1	172.068	163.59	190.405	178.959	174.188	172.435
Y67D2.4a.1	3.9117	4.21017	3.94724	5.04407	3.78629	3.83957
Y67D2.4b.1	1.14525	1.05037	0	0.453865	0.445337	1.38436
Y67D2.5.1	6.89851	8.56084	9.73065	9.80556	7.10622	7.26564
Y67D2.6.1	5.71841	4.85005	5.67582	5.223	5.69907	6.0998
Y67D2.7.1	13.8408	15.5391	13.8913	11.465	14.9709	15.9099
Y67D2.7.2	1.16157e-07	0	1.42266e-08	3.68132	1.41917e-05	2.32359e-09
Y67D8A.2a.1	2.84335	4.28193	3.39486	2.75946	0.101293	1.09181
Y67D8A.2a.2	4.89178	1.77659	4.548	2.5474	4.96412	4.38849
Y67D8A.2b.1	0.00665538	0.138283	0.107477	0.348439	1.64453	0.0632304
Y67D8A.2b.2	6.26888	4.36573	4.18145	4.92985	5.78804	4.66914
Y67D8A.2c.1	2.58927	0.138179	0	0.598984	0	6.17607
Y67D8A.2d.1	6.93992e-06	0.00326347	0	0	2.73723e-09	0.000814126
Y67D8A.2d.2	2.47804	1.8193	3.65359e-09	0	7.02316e-10	2.65692
Y67D8A.2e.1	0	6.65883e-06	0	0	7.63212e-07	4.7556e-06
Y67D8A.2e.2	4.44109e-06	0.000981293	0	0	6.10874e-07	0.00491069
Y67D8A.2f.1	0	0	0	0	0	0
Y67D8A.2f.2	0	0	0	0	0	0
Y67D8A.2g.1	0	0	0	0	0	0
Y67D8A.2g.2	0	0	0	0	0	0
Y67D8A.2h.1	0.354913	0.64989	0.603604	0.65615	0.681275	0.828766
Y67D8A.2h.2	0	0	0	0	0	0
Y67D8A.2i.1	0	0	0	0	0	6.19392e-10
Y67D8A.2i.2	0	0	0	0	0	3.39589e-07
Y67D8A.2j.1	0.354913	0.64989	0.603604	0.65615	0.681275	0.828766
Y67D8A.2j.2	0	0	0.973698	0.549158	0.000536512	0
Y67D8A.2j.3	0	0	0	0	0	0
Y67D8A.2k.1	0.354913	0.64989	0.603604	0.65615	0.681275	0.828766
Y67D8A.2k.2	0	0	0.973698	0.549158	0.000536512	0
Y67D8A.2k.3	0	0	0	0	1.92157	0
Y67D8A.2l.1	0.354913	0.64989	0.603604	0.65615	0.681275	0.828766
Y67D8A.2l.2	0	0	0.973698	0.549158	0.000536512	0
Y67D8A.2l.3	1.11799	5.2424	0.64513	1.78314	0.579452	0.0231865
Y67D8A.2l.4	0	0	0	0	0	1.28166
Y67D8A.3.1	6.44274	2.92054	3.13488	4.41946	2.71808	3.73028
Y67D8B.1.1	1.89185	2.27313	2.13738	3.02062	2.57441	4.1848
Y67D8B.2.1	0	0.419702	0.563893	0.492199	0.344417	0.808857
Y67D8B.3.1	0.419361	0	0.40515	0	0	0
Y67D8B.4a.1	4.8939	4.13426	4.23118	8.35504	5.22565	5.71621
Y67D8B.4b.1	89.6413	106.368	81.5359	90.3393	99.0656	96.8575
Y67D8B.5.1	0	0	0	0	0	0
Y67D8C.10a.1	9.24204	38.8214	0.0891715	21.0234	3.15341	17.6233
Y67D8C.10a.2	0	0	0	0	0	0
Y67D8C.10a.3	39.2429	2.62247	35.2027	17.9456	37.8221	32.3906
Y67D8C.10a.4	5.26133	1.93382	5.38791	7.60576	0.0771384	0.570821
Y67D8C.10b.1	26.1135	20.2736	21.3809	21.3439	22.5601	20.4906
Y67D8C.10b.2	0	0	0	0	0	0
Y67D8C.10b.3	0	0	0	0	0	0
Y67D8C.10b.4	0	0	0	0	0	0
Y67D8C.10c.1	52.5456	28.8703	50.1159	41.986	50.6823	40.7497
Y67D8C.10c.2	0	0	0	0	0	0
Y67D8C.10c.3	0.00123847	10.3748	0.0724442	1.50289	2.48366	6.70812
Y67D8C.10c.4	0.000146209	7.78218	0.0102788	0.617466	0.00490421	0.115724
Y67D8C.10d.1	9.74263	9.25818	9.84159	10.1094	9.24457	10.0698
Y67D8C.10d.2	0	0	0	0	0	0
Y67D8C.10d.3	0	0	0	0	0	0
Y67D8C.10d.4	0	0	0	0	0	0
Y67D8C.10e.1	0.000133662	4.24101e-05	9.09755e-08	0.762801	3.98634e-06	0
Y67D8C.2.1	0	0.0744401	0	0	0	0.0712846
Y67D8C.22a.1	0.297752	0.0712739	0.43034	0.189004	0.132828	0.273008
Y67D8C.22b.1	0	0	0	1.31679	0	0
Y67D8C.3a.1	4.42105	4.23704	6.17288	1.1139	1.73438	4.61666
Y67D8C.3b.1	1.27745	0	0	0	0	0
Y67D8C.3b.2	0.449211	3.63666	2.22174	7.02948	5.0549	4.19715
Y67D8C.3c.1	0.636836	1.39989	0.921678	1.26894	1.6672	0.550351
Y67D8C.3d.1	1.18324	1.33809	2.73848	1.97313	0.852923	1.71529
Y67D8C.5a.1	48.756	34.6488	35.8513	41.201	34.4144	37.3065
Y67D8C.5b.1	0.000992232	0.000687398	0.216172	0.000907567	0.00173973	0.000308556
Y67D8C.5c.1	3.93447e-05	7.67284e-05	0.547295	0.556011	0.504555	0.475436
Y67D8C.5d.1	7.11e-10	1.38084e-09	0.00317888	1.17899e-05	2.46359e-05	3.77786e-06
Y67D8C.5e.1	0.114843	0.0021624	0.00759986	4.194e-07	0.298809	2.62015e-08
Y67D8C.5f.1	0.338536	0.814208	0.445043	0	5.51208e-10	0.515518
Y67D8C.5g.1	8.65284e-08	4.38512e-09	0.000109899	5.32435e-09	0.00414832	3.12309e-10
Y67D8C.5h.1	0	0	6.01718e-07	0	1.93518e-07	0
Y67D8C.6.1	0.129593	0.310349	0	0.651818	0.223997	0.117972
Y67D8C.7.1	0.500748	0.118804	0.239593	0.487969	0	0.456481
Y67D8C.8.1	44.8802	37.9729	43.2731	33.9744	39.6057	37.0664
Y67D8C.9a.1	6.49506	5.9111	2.57093	3.74525	6.60647	5.53405
Y67D8C.9b.1	1.88451	3.65444	3.07832	2.125	0.733892	1.83891
Y67H2A.1.1	20.0164	23.8648	21.8348	21.562	21.3133	22.3052
Y67H2A.10a.1	8.05818e-09	1.46294	0.164868	0	0	0
Y67H2A.10b.1	8.1155	8.47669	10.3887	9.84425	9.30204	10.199
Y67H2A.10c.1	2.50358	1.92852	2.52905	1.07315	2.80696	3.499
Y67H2A.2a.1	14.6	14.053	15.5025	15.0239	13.5531	13.8501
Y67H2A.2b.1	0	0	0	0	0	0
Y67H2A.2c.1	0	0	0	0	0	0
Y67H2A.2d.1	1.10136	1.69827	1.77844	1.37071	0.463675	0.691014
Y67H2A.4c.1	6.57783	13.1811	15.2622	15.0831	12.4897	12.7145
Y67H2A.4d.1	23.4308	21.5876	20.447	20.5912	24.3307	25.8735
Y67H2A.5.1	799.616	741.41	731.76	778.795	722.715	739.947
Y67H2A.5.2	7.79418	6.14996	0.917623	8.74731	10.5621	8.06738
Y67H2A.6a.1	26.6381	30.5714	29.5293	29.9449	29.4724	32.4393
Y67H2A.6b.1	0.52899	0.555572	0.627197	0	1.82507	0.834106
Y67H2A.7a.1	8.44538	9.56608	9.78268	11.5564	9.82511	10.461
Y67H2A.7b.1	0	0	0	0	0	0
Y67H2A.8.1	244.783	238.718	241.682	250.56	238.136	246.151
Y68A4A.10a.1	0	0	0	0.05949	0	0.1116
Y68A4A.10b.1	0	0.053603	0.109804	0	0.102848	0
Y68A4A.13.1	29.2127	52.8246	672.307	555.442	2356.5	2450.46
Y68A4A.2.1	0.152433	0.912964	0.303748	0.468396	0.269229	0.290271
Y68A4A.3.1	0	0.90309	0.130448	0.5387	0.58396	0.620149
Y68A4A.6.1	0	0	0	0	0	0
Y68A4A.7.1	0	0	0	0	0	0
Y68A4A.9.1	0	0	0	0	0	0
Y68A4B.1.1	0.500923	0.241767	0	0	0	0
Y68A4B.2.1	0	0.18007	0	0	0	0
Y68A4B.3.1	0	0	0	0	0	0
Y69A2AL.1.1	0.96794	0.457951	0.384551	0.16031	0.355451	1.02708
Y69A2AL.2.1	29.2143	40.2355	43.546	41.2193	87.8914	79.2161
Y69A2AR.12.1	0	0.0289287	0	0.0602808	0	0
Y69A2AR.15.1	0.874449	1.40471	0.777191	1.58819	1.24196	1.39812
Y69A2AR.16a.1	19.5082	17.9316	18.0286	18.7695	18.4728	17.1591
Y69A2AR.16b.1	1.23049e-05	5.24944e-05	0.0310527	0.0122796	1.26179	2.96983
Y69A2AR.16c.1	0.552636	0.000193397	0.355985	0	0.89223	0.290441
Y69A2AR.16d.1	0	1.82532	0.386177	2.15976	1.45551	1.46838
Y69A2AR.18a.1	589.838	538.257	597.519	599.153	596.336	573.404
Y69A2AR.18a.2	0	3.94582	1.26313	0	6.47265	0
Y69A2AR.18b.1	0	0	0	0	0.373361	0
Y69A2AR.19a.1	0	0.000327753	0.000173029	0.000139998	0.00078655	0.000394352
Y69A2AR.19b.1	0	0.0776381	0.0220718	0.0230636	0.101764	0.0630502
Y69A2AR.1a.1	0.271775	0	0	0	0	0
Y69A2AR.1b.1	19.3475	19.4057	19.9934	19.492	19.9336	20.3418
Y69A2AR.1g.1	0	0.350869	0.00221261	0	0	0
Y69A2AR.1h.1	0	0	0.984252	4.16296	0	2.40498
Y69A2AR.1i.1	1.30079	2.04335	2.3681	2.01005	1.99268	1.16017
Y69A2AR.21.1	39.5165	41.3075	43.5635	37.5645	42.9318	43.2299
Y69A2AR.22.1	57.6688	46.5766	41.8579	39.8674	42.1688	38.4644
Y69A2AR.23.1	0	0	0	0	0	0
Y69A2AR.24.1	0	0	0	0	0	0
Y69A2AR.25.1	0	0	0.211102	0	0.191827	0.199872
Y69A2AR.26.1	0	0	0	0	0	0.103304
Y69A2AR.28.1	121.571	119.472	120.531	119.623	121.982	112.192
Y69A2AR.29.1	3.91724	5.48778	1.01974	1.98105	2.19818	2.26949
Y69A2AR.2a.1	15.7473	17.4487	12.5107	13.2345	15.3524	15.0189
Y69A2AR.2b.1	1.45133	0	0	0	0.623762	0
Y69A2AR.2c.1	0.000301655	0	0	0.262402	0	0
Y69A2AR.2d.1	0	0	0	0	0	0
Y69A2AR.3.1	200.432	190.624	231.78	204.689	226.877	219.334
Y69A2AR.30a.1	0	2.79458	0	3.48667	5.38348	5.84985
Y69A2AR.30a.2	21.1101	20.5201	4.81216	23.7892	10.7567	8.42781
Y69A2AR.30a.3	2.03998	0.0294114	22.3656	0.00106295	11.1004	9.58264
Y69A2AR.30b.1	0	0	0	0	0	0
Y69A2AR.30b.2	28.3866	40.3235	39.5313	23.4469	37.7829	38.8123
Y69A2AR.30c.1	0	0	0	0	0.81032	0
Y69A2AR.31.1	6.37993	5.18892	5.02465	5.24891	5.27726	5.96361
Y69A2AR.32a.1	0	0.566433	0.697416	0.528271	0.150223	0
Y69A2AR.32b.1	0	0	0	0	0.29943	0
Y69A2AR.32b.2	3.19227	3.90001	3.16218	2.35628	4.11733	2.73643
Y69A2AR.32b.3	0	0.00336619	0	0	0	0.555474
Y69A2AR.32c.1	0	0	0	0	0	0
Y69A2AR.4.1	0.716287	0.342934	0.286667	0.718311	0.896361	0.927273
Y69A2AR.46.1	0	0	0	0	0	0
Y69A2AR.47.1	0	0	0	0	0	0
Y69A2AR.5.1	8.05828	7.08138	13.6508	9.66951	8.49414	7.11616
Y69A2AR.50.1	0	0	0	0	0	0
Y69A2AR.51.1	0	0	0	0	0	0
Y69A2AR.6.1	13.852	16.1102	14.8124	16.979	16.699	17.5717
Y69A2AR.7a.1	49.3924	47.825	43.536	46.4984	53.6052	56.5503
Y69A2AR.7b.1	0	0	0	0	0	0
Y69A2AR.7b.2	0	0	0	0	0	0
Y69A2AR.7b.3	1.56893	3.33753	5.05502	5.15051	3.87003	4.3059
Y69A2AR.7c.1	0	0	0	0	0	0
Y69A2AR.7c.2	0	0	0	0	0	0
Y69A2AR.7c.3	0	0	0	0	0	0
Y69E1A.1.1	0	0	0	0	0	0
Y69E1A.2.1	0	0	0	0	0	0
Y69E1A.3.1	0	0	0	0	0	0
Y69E1A.4.1	0	0	0	0	0	0
Y69E1A.5.1	23.8392	18.1225	26.7426	21.5191	22.4221	24.257
Y69E1A.5.2	0	0	0	0	0	0
Y69E1A.6a.1	0	0	0.131091	0	0	0
Y69E1A.6b.1	0	0.230555	0	0.159573	0	0
Y69E1A.7a.1	0	0	0	0	0	0.55669
Y69E1A.7b.1	0.495859	0.0172908	0.596532	0	0	0.695116
Y69E1A.7c.1	0	0.640136	0	0.587179	1.45653	0
Y69E1A.8.1	0	0	0	0	0.0872464	0
Y69F12A.1.1	0.180101	0.306697	0.174196	0	0.158938	0
Y69F12A.2a.1	54.7246	58.6074	56.538	53.7332	55.1654	60.7502
Y69F12A.2a.2	0.000112213	1.49273e-07	1.87863e-07	2.06447	0.514366	0.0112157
Y69F12A.2b.1	1.05175	0.278568	0.48678	0	0	0.541152
Y69F12A.2b.2	2.26397e-06	7.76144e-10	1.79386e-09	0	0	8.9375e-05
Y69F12A.3.1	0	0	0	0	0	0
Y69H2.10a.1	11.5814	11.2269	9.20896	9.599	10.377	10.2195
Y69H2.10c.1	2.3695	2.36797	1.76914	1.22085	2.06958	3.04371
Y69H2.10d.1	1.52944	1.11316	1.56275	1.80301	0.963953	1.69726
Y69H2.11.1	0.280788	0.118369	0.211086	0.122476	0.111965	0.170887
Y69H2.12.1	0	0	0	0	0	0
Y69H2.14.1	392.746	329.131	518.524	499.277	642.495	540.458
Y69H2.15.1	2.87771	2.41443	2.57617	3.07518	2.64452	3.1621
Y69H2.17.1	0.358751	0.362142	0.357159	0.377203	0	0
Y69H2.1a.1	2.07003	3.12334	2.16259	1.6705	2.27157	3.1494
Y69H2.1b.1	0.217402	0	0	0.654939	0	0
Y69H2.2.1	0.182104	0.100754	0.0293373	0.089757	0.21783	0.138845
Y69H2.3a.1	2.04115	1.96208	2.67271	1.31736	0.824288	1.5671e-06
Y69H2.3b.1	3.7502	3.33951	1.06538	0.816666	1.4618	2.64452
Y69H2.3c.1	39.3272	27.7587	27.9144	29.1241	34.9388	30.6404
Y69H2.3d.1	6.34304	5.41408	5.22703	3.17062	1.03089	8.10094
Y69H2.3e.1	6.26058	0.889033	3.58781	4.50274	7.56571	3.31523
Y69H2.3g.1	1.26479	1.15495	1.84081	2.73177	4.17257	9.80469e-09
Y69H2.3h.1	1.35734e-07	1.96726	0.937168	0	1.77525e-07	0.407178
Y69H2.3i.1	0.777948	0	8.58534e-07	0.000127739	1.13484	1.96553
Y69H2.6.1	12.0835	11.4533	10.1175	10.0798	6.72084	12.4363
Y69H2.6.2	9.77921e-09	0.870203	0	2.42325	3.51266	0
Y69H2.7a.1	10.3186	12.9543	13.4338	12.5866	15.857	13.2761
Y69H2.7b.1	4.42393	4.0019	3.20233	1.66928	2.2639	3.68856
Y69H2.8.1	0.110845	0	0	0	0.0966749	0
Y69H2.9.1	3.18525	4.2968	4.86528	4.56527	3.15166	2.15132
Y6B3A.1a.1	27.1746	24.3977	22.4857	23.121	22.9274	24.7516
Y6B3A.1b.1	0	0	0	0	0	0
Y6B3B.1.1	0.0582175	0.00684386	0.0412189	0.0434926	0.0645627	0.0130601
Y6B3B.10.1	1.04202	0.994338	0.558345	0.4721	1.27777	0.706639
Y6B3B.11.1	0.0651112	0	0	0.0642912	0	0
Y6B3B.3.1	0	0	0	0	0	0
Y6B3B.4.1	10.9567	8.79531	7.91617	8.56186	9.6786	8.92572
Y6B3B.5a.1	15.0569	15.3418	16.1499	14.7785	16.1908	16.7232
Y6B3B.5b.1	8.56062	9.1871	3.3619	2.44666	1.57737	0.800567
Y6B3B.7.1	5.91172	5.66539	6.22591	5.29738	4.77711	5.90442
Y6B3B.9a.1	11.3852	12.118	11.2865	12.3579	13.5018	13.2938
Y6B3B.9b.1	0	0	0	0	0	0
Y6D11A.1.1	15.7554	17.4312	17.3651	18.7136	16.6397	20.9074
Y6D11A.2.1	68.3042	71.4638	72.8756	72.1603	74.452	71.0534
Y6D1A.1.1	9.15459	10.6331	8.73747	10.261	9.86716	11.4463
Y6D1A.2.1	31.9096	34.8947	32.2992	42.0054	35.5367	39.6445
Y6E2A.1.1	0	0	0	0	0	0
Y6E2A.10.1	0.167057	0.0820701	0	0	0.1453	0.15371
Y6E2A.2.1	0	0	0	0	0	0
Y6E2A.4.1	1.06316	2.00257	4.53293	5.77348	2.62709	3.00548
Y6E2A.5.1	2.65704	2.23009	10.137	9.25952	9.83557	6.25225
Y6E2A.6.1	0	0	0	0	0	0
Y6E2A.7.1	0.130146	0.258561	1.52829	3.22519	3.19035	1.70623
Y6E2A.8.1	0	0	0	0	0	0
Y6E2A.9a.1	0	0	0	0	0	0
Y6E2A.9b.1	0	0	0	0	0	0
Y6G8.14.1	0	0	0	1.04909	0.609198	0
Y6G8.15.1	0	0	0	0	0	0
Y6G8.16.1	0	0	0	0	0	0
Y6G8.2a.1	2.52357	2.55356	2.2292	3.27257	2.08359	1.75467
Y6G8.3.1	0	0.196428	0.295452	0	0	0
Y6G8.4.1	0	0	0	0	0	0
Y6G8.5a.1	0	0.36115	13.7345	10.1084	10.5837	11.3451
Y6G8.6.1	0	0	0.762602	1.21702	0.690866	2.19624
Y6G8.8.1	0	0.05307	0.105432	0	2.37284	3.10855
Y70C5A.2.1	0.430039	0.363375	0.207691	0.434738	0.376506	0.0996072
Y70C5A.3.1	1.44613	1.22363	1.95478	2.40418	1.86918	1.92741
Y70C5A.4.1	0	0	0	0	0	0
Y70C5B.1.1	0.132205	0	0	0	0	0
Y70C5B.2.1	0	0	0	0	0	0
Y70C5C.1.1	0	0.122841	0.0920783	0.0959162	0	0.0292073
Y70C5C.2.1	0.166638	0	0	0	0.0749975	0
Y70C5C.4.1	0	0	0	0.26228	0	0
Y70C5C.6.1	3.35078	3.3302	2.4705	3.15613	6.02154	5.54328
Y70D2A.1.1	1.02594	0.53442	0.571409	0.584625	0.517739	0.610617
Y70D2A.2.1	7.82932	8.13367	8.09095	8.04116	7.89531	10.6918
Y70G10A.2.1	0.112667	0.0871398	0.110319	0.0912235	0.242985	0.0838377
Y70G10A.3.1	1.82475e-07	4.09025e-08	1.4105e-07	7.62545e-07	1.02171e-07	1.45584e-07
Y70G10A.3.2	9.21425	3.85652	7.51694	5.40576	8.27172	6.16788
Y70G10A.3.3	11.495	13.2513	18.4191	17.909	20.5616	20.0361
Y70G10A.4.1	119.102	137.32	134.315	104.768	126.55	128.4
Y71A12B.10a.1	0.303412	0.583853	0.4846	0.10203	0.80346	0.740877
Y71A12B.11.1	0.114119	0	0.21842	0.352299	0.0991104	0.20872
Y71A12B.12a.1	5.7141	5.47556	4.04879	3.44976	4.06654	5.25041
Y71A12B.12a.2	0	0	0	0	0	0
Y71A12B.12b.1	0	0	0.261992	0	0.47359	0
Y71A12B.15.1	0.0868817	0.188622	0.125537	0.217539	0.23083	0.119268
Y71A12B.17a.1	0	0.51197	0.248507	0	0.45345	0
Y71A12B.17b.1	0.2202	0.00224513	0.00227892	0.479739	0.00643109	0.236834
Y71A12B.1a.1	2174.41	2087.11	2406.66	2334.14	2437.84	2272.45
Y71A12B.1b.1	237.263	216.416	257.887	216.496	234.474	221.071
Y71A12B.1c.1	0.548447	0	1.01405	0	1.51582	0
Y71A12B.1c.2	7.23541	6.51905	3.88201	9.579	13.5714	3.71375
Y71A12B.2.1	0.134727	0.189529	0.12902	0	0	0
Y71A12B.23.1	0.460894	0	0	0	0	0
Y71A12B.24.1	0	0	0	0	0	0
Y71A12B.25.1	0	0	0	0	0	0
Y71A12B.3.1	0	0	0	0	0	0
Y71A12B.4.1	9.32133	8.99427	5.67264	6.0751	6.26693	6.96178
Y71A12B.5.1	0	0	0	0	0	0
Y71A12B.6.1	0	0	0	0	0	0
Y71A12B.8.1	0	0	0	0	0	0
Y71A12B.9.1	9.31033	8.85142	8.48466	8.65761	10.0706	9.23441
Y71A12C.1.1	0	0	0	0	0	0
Y71A12C.2.1	1.71164	1.96507	1.49168	1.98591	1.88189	1.68492
Y71D11A.1.1	77.3095	58.9446	28.5065	30.4187	36.5873	40.3824
Y71D11A.2.1	41.4267	43.2048	47.0879	41.2748	42.2259	43.9803
Y71D11A.3a.1	9.73066	7.83915	11.4058	12.5354	15.0148	14.2458
Y71D11A.3b.1	0	0.083514	0.168966	0	0	0.835489
Y71D11A.5.1	4.20141	3.29537	3.29643	3.60588	2.96481	3.55116
Y71F9AL.1.1	9.14733	8.71824	10.0214	10.7825	9.80537	10.2944
Y71F9AL.10.1	24.4911	24.7502	23.2701	23.5411	25.0469	27.693
Y71F9AL.11.1	0.75242	0.0885363	0.180344	0.187846	0.165801	0.345569
Y71F9AL.12.1	29.6953	28.3834	30.3196	32.8364	27.587	33.157
Y71F9AL.13a.1	3393.63	3200.32	3598.8	3689.6	3569.61	3556.81
Y71F9AL.13a.2	0	0	0	0	0	0
Y71F9AL.13b.1	2.10745	0	0.674934	2.80328	1.48779	2.41537
Y71F9AL.13b.2	10.0589	12.2223	10.3436	16.3666	11.0396	12.8216
Y71F9AL.13b.3	1.09707	0.48008	0.728097	0.964755	0.835805	2.48574
Y71F9AL.13b.4	5.76256	3.14427	4.40759	4.21639	6.62377	3.45584
Y71F9AL.13b.5	1.36985	1.25386	1.09018	0.679501	0.568261	1.81247
Y71F9AL.13b.6	5.76827	4.00754	5.63405	6.45467	5.50598	3.87463
Y71F9AL.13b.7	7.81224	5.82765	0	21.158	6.5755e-08	10.329
Y71F9AL.14.1	30.3676	23.2757	22.2178	32.4906	32.3383	37.1878
Y71F9AL.14.2	9.91809	19.0225	16.5965	7.78744	14.0829	6.39451
Y71F9AL.16.1	88.7082	85.2235	87.6321	81.032	85.3125	89.3272
Y71F9AL.17.1	80.625	1.27639	70.7014	34.2639	39.3779	34.985
Y71F9AL.17.2	56.6925	121.935	43.0792	83.3638	81.5503	83.5557
Y71F9AL.18a.1	8.88973	8.27022	7.47071	7.73434	9.3922	7.76809
Y71F9AL.18b.1	0	0	0	0	0	0
Y71F9AL.18c.1	2.98103	1.22573	3.53878	3.11226	0.289652	2.20735
Y71F9AL.18d.1	0	0	3.19368e-07	0.238703	0	0
Y71F9AL.2.1	0.492965	0.32409	0.234928	0.429542	0.435507	0.448616
Y71F9AL.4.1	0.889389	0.323495	0.793466	1.04464	0.96487	1.04147
Y71F9AL.5.1	21.3286	24.2161	19.7571	25.061	22.5558	22.6463
Y71F9AL.6.1	0.604486	1.46486	1.17552	1.18634	1.33406	1.52544
Y71F9AL.7.1	0.228864	0.32848	0.433639	0.460491	0.398657	0.730192
Y71F9AL.8.1	2.36537	1.66736	2.07267	1.51987	1.60854	2.06781
Y71F9AL.9.1	357.342	361.265	335.806	348.684	343.272	362.285
Y71F9AM.4a.1	19.4081	19.9503	18.5304	18.1855	17.8928	20.5307
Y71F9AM.4b.1	0.326171	0	0.325226	0.406098	0.867436	0.246735
Y71F9AM.5a.1	62.2252	64.5306	65.2447	61.843	63.3481	70.2679
Y71F9AM.5b.1	3.98918	3.15759	6.29496	4.58896	5.68164	3.8557
Y71F9AM.6.1	689.831	690.63	693.334	651.035	697.452	684.76
Y71F9AM.8.1	0	0	0	0	0	0
Y71F9AR.1.1	17.1015	17.698	13.8627	13.881	15.2644	15.8192
Y71F9AR.10.1	0	0	0	0	0	0
Y71F9AR.2.1	1.93785	3.9772	1.56493	2.45506	2.46431	3.56056
Y71F9AR.3.1	5.28355	4.9902	4.47871	5.53104	5.02642	5.82096
Y71F9AR.4.1	9.0427	10.6538	13.0139	11.7525	12.4692	15.6696
Y71F9B.1.1	30.1237	20.1508	30.0616	40.2085	32.2371	34.612
Y71F9B.10a.1	12.5364	10.5503	9.67522	10.4605	11.1781	12.7824
Y71F9B.10b.1	1.92826	3.07833	5.28527	3.68116	1.88046	3.61591
Y71F9B.10c.1	0.5047	1.22805	0.412202	1.28886	0.701943	0
Y71F9B.10d.1	0	0	1.31323e-07	0	0.0291155	0
Y71F9B.10e.1	0	0	8.38173e-08	0	0.0740213	0
Y71F9B.10f.1	0.853995	0	0.451895	0.320474	1.59368	0
Y71F9B.10f.2	0.129759	0	0.0690305	0	0	0
Y71F9B.13a.1	22.4248	19.4615	28.0722	26.2317	33.1664	30.1517
Y71F9B.13c.1	0	0	0	0	0	0
Y71F9B.15.1	0.044492	0	0	0	0	0
Y71F9B.16a.1	37.0544	45.528	45.0356	47.084	42.4735	48.1761
Y71F9B.16b.1	0	0	0	0	0	0
Y71F9B.2a.1	13.3536	13.0502	12.4215	13.8086	12.4008	16.7961
Y71F9B.2b.1	0	0	0	0	0	0
Y71F9B.3.1	191.014	181.379	190.22	205.162	193.504	196.439
Y71F9B.4.1	154.824	145.577	185.725	171.227	157.341	161.078
Y71F9B.5a.1	0	0	0	0	0	0
Y71F9B.5a.2	28.2495	31.8979	28.2096	26.4603	25.993	30.9461
Y71F9B.5a.3	0	0.529412	0	3.77006e-09	4.12377	0
Y71F9B.5b.1	0	0	0	0	0	0
Y71F9B.5b.2	1.45994	1.69692	0	1.12915	1.73166	0.495573
Y71F9B.5b.3	0	0	0	3.05107e-06	1.75872e-07	0
Y71F9B.5c.1	0	0	0	0	0	0
Y71F9B.6a.1	0	0.300318	0	0	0.462664	0
Y71F9B.6b.1	1.01766	0.730736	1.0185	0	0	1.02991
Y71F9B.6c.1	7.09064	7.61235	5.72484	6.79093	7.05756	5.97051
Y71F9B.6d.1	0	0	3.15028	1.61048	0	2.14216
Y71F9B.6e.1	0	0	0	2.39545	1.86943	0
Y71F9B.7.1	6.36538	6.24639	10.2267	9.48078	9.53895	9.59881
Y71F9B.8a.1	19.334	20.0071	20.3974	18.3265	22.7535	21.5643
Y71F9B.8e.1	0	0	0	0	6.81166e-07	0
Y71F9B.9a.1	6.57955	8.39488	3.12804	3.57569	3.89134	5.05809
Y71F9B.9b.1	0	0	0	0	0	0
Y71G10AL.1a.1	20.1556	15.076	16.2154	13.1287	16.293	16.8335
Y71G10AL.1b.1	13.8573	17.5274	17.7531	20.7292	16.1328	17.3577
Y71G10AR.4.1	61.663	51.1046	50.8115	50.6007	54.3606	61.1339
Y71G12A.2a.1	3.52382	3.1886	2.10316	1.68691	2.02241	1.33149
Y71G12A.2b.1	7.47525	5.89263	5.26624	7.12269	6.79545	7.53013
Y71G12A.2c.1	1.36297	1.00448	4.17382	0.8677	2.68308	4.65056
Y71G12A.3a.1	34.8363	29.1878	24.8133	26.0581	27.951	28.4941
Y71G12A.3b.1	3.63211	4.99698	4.05058	3.39742	9.55103	4.76336
Y71G12A.4.1	0.634745	1.03002	0.242067	0.0626708	0.111614	0.230938
Y71G12A.5.1	0	0	0	0	0	0
Y71G12B.10.1	30.0108	30.883	38.7734	36.8258	36.1668	35.9419
Y71G12B.11a.1	45.3538	35.4762	32.508	36.8686	36.8758	34.758
Y71G12B.11b.1	16.4216	12.6425	13.6648	11.8101	13.0937	16.7585
Y71G12B.11c.1	3.51311	2.3029	1.17711	0.952794	0.276725	1.0389
Y71G12B.11d.1	0.389538	0.181815	0.482777	0.100225	0.830465	0.260052
Y71G12B.11e.1	5.97584e-07	0	6.68127e-07	2.25501e-09	0.0334069	1.7326e-09
Y71G12B.11f.1	0	0	0	0	0	0
Y71G12B.11g.1	4.44362	2.16469	4.4559	1.19233	2.55916	2.56138
Y71G12B.11g.2	0	0	0	0	0	0
Y71G12B.12a.1	0.892637	1.21807	1.24959	1.28356	1.6025	2.74572
Y71G12B.12b.1	28.9863	23.8631	23.3059	28.2525	19.6224	29.1904
Y71G12B.12c.1	19.0213	25.1268	27.3504	20.4013	23.3639	23.4874
Y71G12B.13.1	23.9876	20.5819	22.1282	20.1366	24.4427	20.1144
Y71G12B.14.1	90.0629	90.4633	98.5612	82.3077	81.6118	88.231
Y71G12B.15a.1	21.345	23.4729	17.6417	14.7618	18.7963	17.3467
Y71G12B.15a.2	69.3884	79.7547	63.2608	73.909	76.625	87.9381
Y71G12B.15b.1	0	0.19202	0	0	0	0
Y71G12B.16.1	3.80086	2.39938	3.10587	2.54058	2.49868	4.70134
Y71G12B.17.1	27.1849	37.6217	9.03307	10.79	13.4842	14.5719
Y71G12B.18a.1	2.2166	2.89356	0.559397	0	0.504851	0.761739
Y71G12B.18b.1	0	0	0.297468	1.34356	0.148086	0
Y71G12B.1a.1	0.560813	1.24193	1.53215	1.50112	1.09516	1.65662
Y71G12B.1b.1	25.7133	26.9622	31.5626	32.1464	30.7057	29.2155
Y71G12B.2.1	1.64801	1.47636	1.95009	2.78124	2.43745	2.09667
Y71G12B.20a.1	28.3698	31.8175	27.8009	23.2948	30.188	26.7804
Y71G12B.20b.1	0	0	0	0	0	0
Y71G12B.20c.1	4.00032	1.55213	1.837	6.17604	2.43654	2.49461
Y71G12B.20d.1	0	0.0462646	0	0	2.28585e-06	2.76238
Y71G12B.21.1	2.27394	1.99264	1.65265	0.568874	0.668122	0.879574
Y71G12B.22.1	0.238642	0.113688	0	0	0	0.109292
Y71G12B.23a.1	11.7187	12.3801	10.1695	9.32173	11.3255	12.9633
Y71G12B.23b.1	9.08492	4.92319	6.5839	5.52601	4.82222	4.57171
Y71G12B.24a.1	23.6561	21.805	29.3424	25.1135	25.8394	25.1205
Y71G12B.24b.1	0	0	0	0	0	0
Y71G12B.25a.1	143.011	154.396	48.681	53.1705	59.3252	62.3601
Y71G12B.25b.1	0	0	0	0	0	0
Y71G12B.26a.1	0.546441	0.0655864	0.392131	0.201903	0.120783	0.0622361
Y71G12B.26b.1	0	0	0	0	0	0
Y71G12B.27.1	0	0	0	0	0	0
Y71G12B.3.1	0	0	0	0	0	0
Y71G12B.30a.1	0.308721	0.753097	0.190215	0.589846	0.783998	0.568961
Y71G12B.30b.1	0.268115	0	0	0	0	0.354819
Y71G12B.30c.1	0	0	0.758086	0	0	0
Y71G12B.31a.1	1.63713	1.12619	1.17271	2.41948	2.08468	1.57735
Y71G12B.31b.1	2.25038	3.00104	3.98086	2.25841	0.590431	2.42303
Y71G12B.32.1	0	0.63639	0.842331	0.727041	1.13582	0.797121
Y71G12B.33a.1	0.436518	0	0	0	0	0.0840973
Y71G12B.33b.1	0.260921	0.575134	0.724991	0	0.933522	0.240056
Y71G12B.35.1	4.65889	4.33439	2.69797	3.16856	3.2247	3.34515
Y71G12B.4.1	161.09	153.121	137.106	146.328	138.487	155.659
Y71G12B.5a.1	0.0316168	0.0455676	0.0609832	0.0316423	0	0.0289375
Y71G12B.6a.1	205.682	200.825	183.173	197.038	187.618	208.511
Y71G12B.6b.1	9.50362e-07	25.7968	21.9517	19.5521	38.2809	3.33488
Y71G12B.6b.2	0	0	0	0	0	0
Y71G12B.8.1	22.8048	19.1589	26.0682	24.2501	22.5462	23.0168
Y71G12B.9a.1	11.1193	9.324	8.35551	10.6125	10.4852	10.195
Y71G12B.9b.1	0.264879	0	0	0.329413	0.383756	1.19891
Y71G12B.9c.1	0	0	0	0	0	0
Y71H10A.1a.1	55.9847	47.5175	61.6682	62.2536	61.4798	59.1962
Y71H10A.2.1	22.1996	19.9558	26.7901	23.3054	24.0599	21.3271
Y71H10A.2.2	0	1.80404	0	2.1905	0.200249	4.1408
Y71H10A.2.3	0	0.473825	0	0	0.662701	0
Y71H10A.2.4	0	0	0	0	2.79245e-06	0
Y71H10A.2.5	0	0.381092	0	0.866103	5.62776e-08	0
Y71H10B.1a.1	4.33583	4.01315e-07	0.770861	2.08639e-06	0.035317	0.832619
Y71H10B.1a.2	3.18928	7.47161	5.13713	10.4488	4.49033	7.59434
Y71H10B.1a.3	5.95273e-10	6.49092e-06	6.18573	0.0277199	6.51561	0.69239
Y71H10B.1b.1	9.43884	1.47453e-07	1.26008	9.10751e-07	0.0657717	1.08771
Y71H10B.1b.2	14.0024	19.2461	18.0617	20.5563	21.4891	20.3473
Y71H10B.1c.1	0	4.38155e-08	0	0	0.00324272	0.0197463
Y71H10B.1c.2	0	0.663457	0	0	0.427088	0.208062
Y71H2AL.1.1	51.15	53.6081	79.0345	75.4747	77.4755	72.9614
Y71H2AL.2.1	9.06414	10.5575	9.72409	9.3935	9.47922	11.5668
Y71H2AL.4.1	0	0	0	0	0	0
Y71H2AM.1.1	15.23	15.2515	14.7299	15.4442	17.3659	16.1811
Y71H2AM.10.1	7.1953	7.4927	5.17605	5.4539	6.21528	6.07795
Y71H2AM.11.1	40.6705	35.5037	36.3937	37.0019	36.0203	36.5744
Y71H2AM.12.1	0.799905	0.557111	1.446	0.462053	0.701624	0.423939
Y71H2AM.13.1	14.1477	10.5782	12.7984	12.389	10.8932	9.70647
Y71H2AM.14a.1	0	0	0	0	0	0
Y71H2AM.14b.1	1.55933	1.74878	2.09092	1.77361	1.98622	2.35467
Y71H2AM.15a.1	14.0082	11.6496	12.3978	9.85647	11.542	12.0785
Y71H2AM.15b.1	0	0.171282	0	0	0	0
Y71H2AM.16.1	1.61186	1.43325	1.6362	1.29929	1.35625	1.48518
Y71H2AM.17.1	26.2104	29.0129	24.8559	25.4772	24.8678	23.3371
Y71H2AM.19a.1	17.3883	11.3503	15.1784	14.0469	16.2163	14.0444
Y71H2AM.19b.1	35.9161	30.6918	30.6222	31.8738	29.7458	30.4764
Y71H2AM.2.1	22.8254	26.2056	22.1907	24.4674	25.2057	24.9169
Y71H2AM.20a.1	14.5548	14.2141	13.636	17.7941	10.7903	11.3466
Y71H2AM.20a.2	0	0	0	0	3.08126	0
Y71H2AM.20b.1	15.9189	15.6408	17.4505	17.2663	17.3415	21.1833
Y71H2AM.22a.1	0.238207	0.229142	0	0.121164	0.141448	0.441342
Y71H2AM.22b.1	0.747009	0.369173	0.236523	0	0.935039	0.233142
Y71H2AM.23.1	137.506	124.597	149.79	147.66	142.327	140.249
Y71H2AM.23.2	2.71363	0.54716	1.63884	1.65743	1.47263	0.515047
Y71H2AM.24.1	11.5661	14.5776	12.1249	10.9572	13.6815	13.7473
Y71H2AM.25.1	0.26702	0.321829	0	0	0	0.622562
Y71H2AM.29.1	8.88094	12.7233	13.7777	14.7559	14.9733	16.0678
Y71H2AM.3.1	24.4116	26.7248	21.2924	27.543	26.4474	28.9675
Y71H2AM.4.1	255.049	247.109	262.317	286.423	247.723	258.129
Y71H2AM.5.1	632.852	606.211	632.666	591.25	528.584	627.91
Y71H2AM.5.2	12.0052	10.7071	5.14395	47.3612	108.081	26.1799
Y71H2AM.6a.1	11.706	17.2341	14.914	14.7974	15.6009	16.0154
Y71H2AM.6b.1	0	0.260973	0	0	0	0
Y71H2AM.7.1	1.43611	1.01325	0.962426	0.995581	1.03462	0.584978
Y71H2AM.8.1	17.4261	17.8896	14.7513	14.6861	15.55	14.9665
Y71H2AM.9.1	13.6904	14.1045	12.6159	14.1422	12.6674	13.7055
Y71H2AR.1.1	87.5851	89.0913	106.07	95.3961	92.3219	104.415
Y71H2AR.2.1	0.113289	0	0.219596	0	0	0
Y71H2AR.3.1	5.69185	6.65621	6.17697	5.57971	6.90437	5.75517
Y71H2B.1.1	3.19522	2.34065	2.20113	2.13926	3.85855	4.04233
Y71H2B.10a.1	61.6584	57.9604	58.4459	58.857	59.1228	56.4883
Y71H2B.10b.1	0.765705	0.187249	1.10637	0	0	0
Y71H2B.10c.1	2.89095	9.73866e-05	0.42483	0.157628	0.000859138	1.97488
Y71H2B.11.1	4.82753	6.16068	7.54253	6.99733	5.20366	6.72357
Y71H2B.2.1	19.7864	23.4942	22.8595	22.8141	21.935	22.2347
Y71H2B.3.1	14.5463	15.8284	14.6029	14.5656	17.5293	15.5511
Y71H2B.4.1	67.7884	62.0028	78.6486	63.2049	80.2341	79.0197
Y71H2B.5.1	8.15728	7.41834	8.29299	8.77374	9.28452	8.96384
Y71H2B.6.1	27.5985	29.1728	27.4721	25.8939	25.9935	28.6839
Y71H2B.7.1	18.5607	20.9086	20.9543	24.7214	25.4765	29.1247
Y71H2B.7.2	0	3.11896e-07	0	0	0	0
Y71H2B.8.1	12.6876	11.0676	9.2252	8.95327	8.57212	9.64547
Y71H9A.1.1	0.0475499	0.0692685	0.046277	0.0479359	0	0
Y71H9A.10.1	0	0	0	0	0	0
Y71H9A.2.1	4.03886	3.24677	3.22945	2.22184	4.45436	3.89874
Y71H9A.3.1	31.2017	31.3945	28.426	31.9334	27.9368	22.5482
Y71H9A.3.2	12.5376	14.8906	11.3079	8.13305	14.6473	19.5444
Y72A10A.1a.1	0	0	0	0	2.00412e-05	0
Y72A10A.1b.1	0	0	0	0	0	0
Y72A10A.1c.1	19.6404	18.3205	14.8347	16.1826	14.7282	17.0884
Y73B3A.1.1	1.72621	1.16871	1.87264	0.923751	1.55046	1.22219
Y73B3A.11.1	5.94379	5.98166	9.19764	9.03507	4.67928	9.27196
Y73B3A.13.1	0	0.19797	0	0	0.221932	0.157675
Y73B3A.14.1	0.496836	0.121271	0	0	0	0
Y73B3A.15.1	0	0	0	0	0	0
Y73B3A.16.1	0	0	0	0	0	0
Y73B3A.18a.1	2.85231	2.38404	2.43603	1.56912	2.00875	1.00542
Y73B3A.18b.1	2.16523	2.55891	2.07773	2.15164	3.22753	3.59108
Y73B3A.20.1	3.0259	6.08153	3.02586	3.59651	2.94993	3.26666
Y73B3A.22.1	4.16615	4.38986	3.50604	4.21697	4.62692	5.30543
Y73B3A.4.1	2.13157	2.20852	2.02183	1.79159	1.93117	1.14722
Y73B3A.5.1	0	0.0560555	0	0	0	0
Y73B3A.7.1	0	0.0974133	0	0.412547	0.175014	0.187541
Y73B3A.8.1	0	0	0	0	0	0
Y73B3B.1.1	0	0	0	0	0	0
Y73B3B.2.1	0	0	0.229362	0.190008	0.321205	0
Y73B3B.3.1	0	0	0	0	0	0
Y73B6A.1a.1	0.549858	0.903156	0.27229	0.42457	1.18348	0.795713
Y73B6A.1b.1	0	0	0.57719	0.463398	0	0
Y73B6A.3.1	17.546	15.2695	14.847	19.4541	11.6352	15.7512
Y73B6A.4.1	7.62217	10.9343	7.7029	9.51901	9.38444	10.8986
Y73B6A.5a.1	3.20178	0.955292	2.75547	0.000509393	1.61565	3.21943
Y73B6A.5b.1	1.07291e-05	2.26815	2.49275e-07	1.65467	3.3689e-10	1.73263
Y73B6A.5c.1	6.34762	6.08022	6.78005	5.98018	8.00533	9.03072
Y73B6A.5d.1	1.78967	2.35756	2.66211	2.73129	1.94515	2.16328
Y73B6A.5e.1	1.05537	4.56113	1.05014	3.3559	1.57735	0
Y73B6A.5f.1	8.19436	3.99568	8.89113	8.26847	8.10763	3.73272
Y73B6BL.1.1	15.5212	16.7286	12.4211	12.099	11.2887	11.9802
Y73B6BL.10.1	0	0.0687823	0	0	0	0
Y73B6BL.11.1	0	0.0709376	0.142756	0	0	0
Y73B6BL.12.1	0	0.589427	0.472942	0	0.21432	0.226603
Y73B6BL.13.1	10.1808	10.7883	15.4148	19.1003	17.8339	17.2649
Y73B6BL.14.1	0.931198	0.909395	0.451287	0.958065	2.04314	0.86604
Y73B6BL.18a.1	0	0	1.48279e-09	0	0	0
Y73B6BL.18a.2	0	0	0	0	0	0
Y73B6BL.18a.3	0	0	0	0	0	0
Y73B6BL.18a.4	18.4112	20.5277	20.0366	21.2608	20.9631	20.1469
Y73B6BL.18b.1	0	0	0	0	0	0
Y73B6BL.18b.2	0	0	0	0	0	0
Y73B6BL.18b.3	0	0	0	0	0	0
Y73B6BL.18b.4	0	0	0	0.596207	0	0.460948
Y73B6BL.19.1	5.10087	5.37536	3.55448	4.63937	3.67593	4.37888
Y73B6BL.2.1	0.320901	0.346829	0.617471	0.322309	0.142449	0.147382
Y73B6BL.21a.1	8.1931	5.63669	5.08667	5.3841	4.45723	6.47783
Y73B6BL.21b.1	0	0	0	0.179149	0	0
Y73B6BL.21c.1	0	0	0	0	0	0
Y73B6BL.21d.1	0	0	0	0	0	0
Y73B6BL.22.1	1.21277	0.605602	0	0	0.347498	1.90504
Y73B6BL.23.1	0.55657	0.700289	0.981097	0.841132	0.99166	1.02181
Y73B6BL.24.1	166.967	174.31	220.322	232.013	215.094	211.445
Y73B6BL.25.1	3.58172	3.07427	3.28909	3.73277	3.90893	4.0637
Y73B6BL.26a.1	1.07719	0.578122	1.2101	0	1.10079	0.83011
Y73B6BL.26b.1	0.660648	0.316033	0	0.861637	0	0
Y73B6BL.27.1	87.6286	116.122	81.307	98.7844	87.7962	97.845
Y73B6BL.270.1	0	5.72632	0	3.97001	0	7.20883
Y73B6BL.288.1	0.153713	0.221381	0	0	0.135874	0.568773
Y73B6BL.289.1	0	0.507153	0	0	0	0
Y73B6BL.29a.1	7.18495	5.38089	5.16203	7.28531	7.87584	7.82355
Y73B6BL.29b.1	0	0	0	0	0	0
Y73B6BL.29b.2	3.23298	8.71302	8.62974	6.57325	2.02899	7.3989
Y73B6BL.3.1	11.5461	12.7661	14.2473	15.9396	13.1646	12.4821
Y73B6BL.30a.1	20.9137	26.7691	28.0422	22.8042	25.4918	29.5439
Y73B6BL.30b.1	0	0	0	0	0	0
Y73B6BL.31a.1	9.49958	10.7619	6.74877	7.45582	5.9605	6.4001
Y73B6BL.31b.1	4.93019	3.86047	4.26646	2.82611	6.02607	4.77645
Y73B6BL.32.1	57.8959	59.7598	62.1689	66.4978	57.1219	61.9894
Y73B6BL.33a.1	30.3073	28.2658	28.1443	27.2226	27.3837	29.6406
Y73B6BL.33b.1	0	0.240787	0.180195	0.184425	0.211493	0
Y73B6BL.34.1	0	0.0380295	0	0	0	0
Y73B6BL.35a.1	25.1448	14.859	19.7861	15.3867	16.0042	18.4289
Y73B6BL.35b.1	0	0	0	0	0	0
Y73B6BL.36.1	0.713474	1.53338	0.356434	0.558634	0.942863	1.02643
Y73B6BL.37.1	0	0.0538123	0	0.112623	0.196684	0.408718
Y73B6BL.38.1	0.318623	0.562514	0.915184	0.639402	0.281786	0.242081
Y73B6BL.39.1	0	0	0	0.312291	0	0.28931
Y73B6BL.4.1	32.6625	33.582	34.5135	33.448	40.5081	43.419
Y73B6BL.40.1	0	0	0	0	0	0
Y73B6BL.41.1	0.140358	0.209359	0.139635	0.722474	0	0.133196
Y73B6BL.42.1	0.6468	0.245895	0.212537	0.293963	0.320933	0.404024
Y73B6BL.43.1	1.15939	1.0422	1.31604	0.588906	0.680271	1.26481
Y73B6BL.44.1	20.5771	21.4539	21.6414	23.6759	22.5395	25.9233
Y73B6BL.47.1	1.63375	0.790992	0.831764	0.510918	2.38159	1.99867
Y73B6BL.47.2	0	2.14649	1.60784	2.03818	0.764026	0.481621
Y73B6BL.5a.1	11.9325	10.3168	11.4875	10.574	10.8084	11.2262
Y73B6BL.5a.2	0	0	2.184e-07	0	0	0
Y73B6BL.5b.1	1.39628	1.76959	1.76253	2.25338	3.41359	0
Y73B6BL.5c.1	4.06662	0.500452	0.367198	1.22859	0	3.465
Y73B6BL.5c.2	0	0	0	0	0	0
Y73B6BL.5d.1	10.7889	7.64918	7.01023	6.87336	5.66583	7.93682
Y73B6BL.5d.2	0	0	2.95363e-07	0	0	0
Y73B6BL.5e.1	2.24067	4.23439	4.19741	4.15738	5.14007	2.85035
Y73B6BL.5e.2	0	0	0	0	0.245919	0
Y73B6BL.6a.1	41.6864	90.1078	59.6023	64.5991	43.8426	70.3306
Y73B6BL.6a.2	0.000216133	2.50829	0.113278	0.088685	4.28	0.0203423
Y73B6BL.6a.3	3.57821e-05	0	9.98208	1.13916	1.5882e-07	0.00245115
Y73B6BL.6a.4	220.311	294.888	204.028	265.557	217.837	286.31
Y73B6BL.6a.5	9.23923	5.05071	12.5721	11.9059	17.4196	17.4976
Y73B6BL.6a.6	9.97522e-09	1.25052	1.9184e-08	9.42669	7.60213	6.4307
Y73B6BL.6a.7	165.636	0.402055	127.279	69.1222	112.447	27.7581
Y73B6BL.6a.8	0.00149006	0.809807	0.00789488	8.53225	0.0175821	4.97284
Y73B6BL.6b.1	0	0	0	0	0	0
Y73B6BL.6b.2	0	8.59763e-08	0	0	0	0
Y73B6BL.6b.3	55.8236	70.2288	61.9379	64.6971	58.351	47.5732
Y73B6BL.6b.4	0	1.2842e-07	0	0	0	0
Y73B6BL.6b.5	0	4.64767e-08	0	0	0	0
Y73B6BL.6b.6	0	1.62557e-08	0	0	0	0
Y73B6BL.6b.7	0	2.69043e-08	0	0	0	0
Y73B6BL.7a.1	0	0	0	0	0.266684	0
Y73B6BL.7b.1	0.697959	0.535812	0.805745	0.72691	0.862948	1.37484
Y73B6BL.7c.1	0.360939	0.343642	0.229084	0.360847	0.000437473	0.489116
Y73B6BL.9a.1	197.851	225.443	202.389	210.529	206.684	204.174
Y73B6BL.9b.1	0	0.18645	0	0	0	0
Y73B6BR.1a.1	22.6562	28.0259	22.1187	25.5207	27.474	23.0909
Y73B6BR.1b.1	5.93244	4.50108	8.05045	7.72118	4.42995	9.47619
Y73C8A.1b.1	0	0	0	0	0	0
Y73C8B.1.1	69.8858	77.7554	49.9305	55.8476	58.3011	55.9932
Y73C8B.2.1	22.4606	23.9737	23.8518	22.5499	23.8952	23.5783
Y73C8B.3.1	40.4765	38.0257	35.3696	39.9011	39.825	37.3007
Y73C8B.4.1	19.2543	21.1507	28.0957	24.2784	26.6676	27.14
Y73C8B.5a.1	5.89464	6.72898	4.28993	4.55075	3.45093	2.74057
Y73C8B.9a.1	0	0	0	0	0	0
Y73C8B.9b.1	0	0	0	0	0	0
Y73C8C.10.1	0.232087	0.222404	0.377019	0.696478	0.555273	0.645653
Y73C8C.11.1	0	0	0	0	0	0
Y73C8C.12.1	0	0	0	0	0	1.29517
Y73C8C.2.1	5.23395	5.4272	6.47018	4.43397	5.00961	4.23087
Y73C8C.3.1	0	0	0	0	0	0
Y73C8C.4.1	0.504931	0.812912	0.248273	0.652922	0.11054	0.119142
Y73C8C.5.1	0	0	0	0	0	0
Y73C8C.6a.1	0	0	0	0	0	0
Y73C8C.6b.1	0	0	0	0	0	0
Y73C8C.7.1	0	0	0	0	0	0
Y73C8C.8.1	0	0	0	0	0	0
Y73C8C.9.1	0	0	0	0	0.0917921	0
Y73E7A.1a.1	47.9526	45.4194	39.6991	38.2984	42.4948	42.5369
Y73E7A.1b.1	0	0	0	0	0	0
Y73E7A.2.1	9.70293	11.1281	10.9815	12.2131	10.4381	10.7843
Y73E7A.3a.1	2.88291	2.50221	2.87635	2.13767	2.06275	2.07564
Y73E7A.3b.1	0	0	0	0	0.254471	0.237147
Y73E7A.3c.1	0.764245	2.06733	0.682365	1.78061	1.46285	1.8398
Y73E7A.3d.1	0	0	0	0	0.00112988	0.00161424
Y73E7A.4.1	44.91	49.2565	45.9757	47.1526	43.933	47.3714
Y73E7A.6.1	14.5429	19.7607	18.1817	21.357	18.9657	15.9506
Y73E7A.6.2	0	0	0	0	0	0
Y73E7A.7a.1	10.3301	11.4326	9.6488	9.12412	9.94655	11.6038
Y73E7A.7a.2	0	0	0	0	0	0
Y73E7A.7b.1	0	0	0	0	0	0
Y73E7A.7b.2	0	0	0.00288352	0	0	0
Y73E7A.8.1	98.4703	91.975	48.9467	49.9142	57.2916	66.9482
Y73E7A.9a.1	6.87569	5.18212	4.14615	6.1124	5.74875	5.10667
Y73E7A.9b.1	0	6.9683e-09	2.00598	0	0	0.109944
Y73E7A.9c.1	0	0	0	0	0	0
Y73E7A.9d.1	0	2.16901e-09	0.390035	0.000574599	1.65463	3.88197
Y73F4A.1.1	10.3608	7.37817	6.49429	9.22855	8.33902	10.8397
Y73F4A.2.1	12.7757	6.1825	11.0212	8.84099	12.5187	12.9221
Y73F4A.3.1	4.23513	2.50916	4.77983	5.48632	8.07506	6.43272
Y73F8A.1.1	0.352175	0.105603	0.467224	0.263879	0.196641	0.322871
Y73F8A.10.1	0	0	0	0	0	0
Y73F8A.11.1	0.180093	0.0437361	0.175447	0.0911267	0	0.167734
Y73F8A.1159.1	0	0	0	0	0	0
Y73F8A.12.1	0	0	0	0	0	0
Y73F8A.13.1	12.1969	10.4001	13.1858	10.3668	11.0686	10.8732
Y73F8A.14.1	0	0	0	0	0	0
Y73F8A.15.1	0	0	0	0	0	0
Y73F8A.16.1	0	0	0	0	0	0
Y73F8A.17.1	0	0	0	0	0	0
Y73F8A.18.1	0	0.0556648	0	0	0.100254	0
Y73F8A.19.1	10.9196	12.7332	9.47255	9.95835	9.9288	11.9445
Y73F8A.2.1	0.453726	0.0872608	0	0.182152	0	0
Y73F8A.20.1	0.122917	0.177731	0.298377	0.246948	0.10923	0.283335
Y73F8A.21a.1	9.6783	10.2997	9.29814	9.65144	11.9292	9.9987
Y73F8A.21c.1	3.78511	4.32573	4.08635	4.21755	5.02701	6.75767
Y73F8A.22.1	0	0	0	0	0	0
Y73F8A.23.1	0	0	0	0	0	0
Y73F8A.24a.1	11.86	13.3567	12.4571	13.4371	12.6072	15.152
Y73F8A.24b.1	0	0	0	0	0	0
Y73F8A.24c.1	0.53447	0.292051	2.15365	0.821634	0	1.3338
Y73F8A.24d.1	0	0	0	0	0	0
Y73F8A.25a.1	10.5756	14.2123	10.7931	12.5686	14.3031	11.429
Y73F8A.25b.1	0	0	0	0	0.98201	0
Y73F8A.25c.1	0	2.15091	0	4.41168	0	3.74031
Y73F8A.25d.1	2.80883	0.000202515	3.94428	0.0659057	0	2.92468
Y73F8A.25e.1	0	0	0	0	0	0
Y73F8A.25f.1	0	0	0	0	0	0
Y73F8A.25f.2	0	0	0	0	0	0
Y73F8A.26a.1	11.6072	10.246	9.18901	9.81873	10.1476	9.79554
Y73F8A.26b.1	0.124745	0	0	0.0190423	0	0
Y73F8A.27.1	25.0906	26.1317	31.9012	29.3504	26.6718	26.8957
Y73F8A.3.1	0	0	0	0	0	0
Y73F8A.30a.1	3.99199	5.27231	3.79463	3.25039	2.72355	4.79371
Y73F8A.30b.1	0.867088	0	0	1.30368	1.2832	0
Y73F8A.32a.1	6.05597	8.35122	4.78655	3.75027	3.2297	5.6377
Y73F8A.34a.1	8.78223	10.8387	7.95727	7.38248	10.2092	7.07934
Y73F8A.34a.2	1.01475	4.48713e-07	3.29197	2.63895	0.115117	2.87822
Y73F8A.34b.1	0	1.02259	0	1.26439	0.777647	2.45548
Y73F8A.34b.2	1.0936	0	0	0.386418	0	0.495888
Y73F8A.34c.1	0	0	0	0	2.16008e-05	0
Y73F8A.34d.1	1.01352	0.324041	2.54093	0.273599	0.453067	0
Y73F8A.35a.1	0.467935	0.168492	0	0.211211	0	0.0970566
Y73F8A.35b.1	0	0.0684585	0	0	0.16359	0
Y73F8A.36.1	0	0	0	0	0	0
Y73F8A.5.1	4.32762	5.97554	3.28629	3.59719	3.53424	4.06998
Y73F8A.6.1	184.295	188.459	180.247	183.398	200.522	196.281
Y73F8A.8.1	0	0	0	0	0	0
Y73F8A.9.1	0	0	0	0	0	0
Y74C10AL.2.1	49.9817	40.9517	48.7409	50.9445	52.7469	52.2295
Y74C10AL.2.2	7.25773	7.97074	3.10178	4.09283	4.22821	3.88416
Y74C10AR.1a.1	122.193	114.785	130.706	126.06	129.794	117.658
Y74C10AR.1b.1	0	0	0	0	0	0
Y74C10AR.2.1	0.280984	0	0	0	0	0
Y74C10AR.3a.1	10.3205	8.02487	8.24324	7.06816	6.94263	9.2283
Y74C10AR.3b.1	0	0	0	0	0	0
Y74C10AR.3b.2	0	0	0	0	0	0
Y74C10AR.3c.1	1.54579	0	1.53772	0.743213	1.10574	1.15702
Y74C9A.1.1	0.186901	0.275018	0.361802	0.193035	0.16348	0
Y74C9A.2a.1	18.4162	0	15.272	0	36.1076	0
Y74C9A.2a.2	314.724	375.91	333.89	357.033	355.676	353.177
Y74C9A.2a.3	1.71105	0	0	0.959355	0	0
Y74C9A.2a.4	0	0	0	0	0	0
Y74C9A.2a.5	0	0	0	0	0	0
Y74C9A.2b.1	0	0.658384	1.20341	0	0.574533	0
Y74C9A.3.1	29.1448	28.297	30.6349	29.2252	32.6458	27.3709
Y74C9A.4a.1	10.2621	11.2455	11.6605	11.121	11.4048	11.3843
Y74C9A.4b.1	1.42117	1.18648	0	1.15004	0.708319	0.380774
Y74C9A.4c.1	0	0	0	0	3.63954e-09	0
Y74C9A.4d.1	0	0	0	0	0	0
Y74C9A.5.1	13.4522	14.9522	13.8895	14.043	12.7048	16.7131
Y74E4A.1a.1	24.9857	23.2511	7.33957	11.9674	11.6529	13.3215
Y74E4A.1b.1	12.9997	12.1108	7.23533	6.25935	5.79682	7.53194
Y75B12A.2.1	0	0	0	0	0	0
Y75B12B.10.1	0	0.0700097	0	0	0	0
Y75B12B.11.1	0	2.82533	0.39999	0	0.362225	0.768002
Y75B12B.13.1	1.06295	0	0	0	0.941338	0.993518
Y75B12B.1a.1	0.589032	0.260407	0	0.348132	0	0
Y75B12B.1b.1	0	0.0513802	0.359901	0	0.918567	0.277385
Y75B12B.1c.1	0	0	1.06971	0.767869	0.32191	0.511081
Y75B12B.2.1	245.07	293.451	266.878	247.533	187.629	219.131
Y75B12B.2.2	1024.94	874.366	1091.69	1041.99	1106.02	975.443
Y75B12B.3.1	26.7966	40.1816	29.1578	29.509	29.7091	30.1726
Y75B12B.4.1	2.8367	3.45937	3.42111	3.8129	2.90899	2.34233
Y75B12B.5.1	661.382	639.226	639.642	659.825	647.791	643.295
Y75B12B.6.1	3.97452	4.10953	0.00991512	6.25937	6.43258	6.53238
Y75B12B.6.2	2.93095	2.91519	6.49025	4.75439e-06	4.2391e-06	5.24517e-06
Y75B12B.7.1	0	0	0	0	0.211806	0.447992
Y75B12B.8.1	0	0.0420772	0	0.174758	0.0780352	0.0805215
Y75B7AL.1a.1	7.30559	6.24271	6.4841	6.15538	6.67523	6.45886
Y75B7AL.1b.1	0	0	0	0	0	0.420915
Y75B7AL.2a.1	0.54546	0.347998	0.356036	0.6876	0.325697	0
Y75B7AL.2b.1	0.0289485	0.020025	0.201063	0	0.522789	1.0609
Y75B7AL.3.1	9.60146	17.0297	7.16957	13.9067	9.58037	16.1198
Y75B7AL.3.2	18.4589	14.1163	20.3543	13.5878	15.1006	12.1144
Y75B7AL.4a.1	10.3824	9.34035	10.3102	11.1703	11.6328	11.6232
Y75B7AL.4b.1	0	0.157325	0	0	0	0
Y75B7AL.4c.1	5.30166	4.313	4.77076	5.28562	4.02252	5.10995
Y75B7AL.4d.1	0.000106812	1.98867e-07	4.85653e-08	0	0	0.0022035
Y75B7AL.4e.1	0.000842801	3.71441e-06	1.0246e-06	0	2.51846e-10	0.0141695
Y75B7AL.4f.1	0	5.53296e-07	0	0	0	0.00998007
Y75B7AL.4g.1	0	1.38283e-05	0	4.3258e-09	0	0.0707747
Y75B7AR.1.1	119.137	69.9877	21.6202	24.9391	28.0111	42.8595
Y75B7B.1.1	1.07987	1.35354	1.22002	0.825461	1.50957	1.16623
Y75B7B.2.1	0.119391	0.227597	0.484583	0.11865	0.111671	0
Y75B8A.1.1	0	0.365863	0	0	0	0.538614
Y75B8A.1.2	55.4018	71.7099	52.9582	55.61	65.6373	62.1817
Y75B8A.10.1	0.219299	0.722331	1.03388	0.215142	0.579677	0.493948
Y75B8A.11a.1	11.1124	6.61182	4.94949	7.59493	5.18633	14.2893
Y75B8A.12.1	2.09559	1.82851	1.7056	2.06271	2.0276	1.9398
Y75B8A.13.1	9.1833	8.2161	7.73064	7.43437	8.48375	8.5738
Y75B8A.14.1	32.159	30.8278	33.291	35.6113	35.1216	32.128
Y75B8A.16.1	3.08788	4.02011	3.37784	4.13116	2.85392	3.79321
Y75B8A.17.1	24.3271	29.2768	24.6769	23.8094	24.6234	28.588
Y75B8A.18a.1	28.5053	35.3262	33.4574	27.1002	29.5347	34.121
Y75B8A.18b.1	0	0.479392	0	0	0	0
Y75B8A.19.1	6.50009	7.13342	6.0422	6.90296	7.01638	6.47233
Y75B8A.20.1	236.561	318.26	19.9052	22.3986	45.3816	62.7704
Y75B8A.21.1	0.76406	0.831451	0.450755	0.474776	0.398976	1.0043
Y75B8A.22.1	13.018	9.33701	9.8181	13.0572	12.6157	10.2208
Y75B8A.22.2	0.00111845	3.11994	3.0355	0.0052763	0.00227652	3.10902
Y75B8A.23.1	2.87554	2.10893	2.78798	0.493421	2.9449	1.78301
Y75B8A.24.1	11.7904	11.2366	12.1492	9.35041	10.0149	11.415
Y75B8A.24.2	7.04034	4.92968	4.70454	6.09149	6.28666	5.63944
Y75B8A.25.1	11.7431	10.8066	13.0041	13.4488	13.3622	12.3122
Y75B8A.26.1	2.63336	2.04148	2.72425	2.28129	2.59565	2.94109
Y75B8A.27.1	9.15012	8.52983	14.0628	11.9581	12.5291	12.4454
Y75B8A.27.2	0	0	0	0.35055	0	1.20146e-09
Y75B8A.28.1	4.16615	5.56972	6.08991	7.02634	7.48754	6.17336
Y75B8A.29.1	7.81371	8.93127	11.2306	10.9374	9.21782	12.5852
Y75B8A.2a.1	31.8983	36.274	30.4078	28.6712	32.2382	31.9799
Y75B8A.2b.1	0	0.377879	0	0	0	0
Y75B8A.3.1	1.35686	1.58511	1.65148	1.62192	1.02471	1.18555
Y75B8A.30.1	37.524	37.4857	40.6987	40.329	36.9177	41.5066
Y75B8A.31.1	15.3901	16.1751	16.9263	16.0442	18.0531	18.6566
Y75B8A.32.1	1.13528	0.769367	1.38483	1.90789	1.00293	1.18408
Y75B8A.33.1	0.11519	0.22323	0.224988	0.233413	0	0.106744
Y75B8A.34.1	0.242055	0.291985	0	0.486332	0.214864	0.448888
Y75B8A.35a.1	0	2.73393	3.69022	4.37653	1.34754	0
Y75B8A.35a.2	2.2876	1.17833e-05	1.30174e-05	0.000564299	2.36128	4.34898
Y75B8A.35b.1	0	0	0	0	0	0
Y75B8A.35b.2	5.1593	6.8947	10.615	9.92093	9.82929	9.01755
Y75B8A.35c.1	0.907374	2.16215	0	0	0	0.760697
Y75B8A.37.1	0	0	0.559433	1.18318	0	0.535735
Y75B8A.39.1	0.220651	0	1.96293	3.61339	1.96701	2.71548
Y75B8A.4.1	11.5894	11.9833	10.9605	12.6321	12.1809	12.7437
Y75B8A.44.1	5.43521	2.18996	1.99379	3.32624	1.78928	3.85278
Y75B8A.5.1	2.73318	1.9939	3.28434	2.14107	2.57298	2.54799
Y75B8A.63.1	0	0	0	0	0	0
Y75B8A.6a.1	14.6944	11.1299	15.9573	18.7039	21.0394	18.1943
Y75B8A.6b.1	0	0.289008	0.992212	2.00555	0	0.427102
Y75B8A.6c.1	1.23043	2.5322	1.01372	1.1303	0	1.45108
Y75B8A.7.1	9.09986	8.57129	8.51036	8.79651	8.34144	9.29364
Y75B8A.8.1	19.7445	17.4647	17.1284	16.8965	20.2357	17.9108
Y75B8A.9a.1	14.9372	17.2988	10.0493	12.8138	13.0163	12.3332
Y75B8A.9b.1	1.90788	1.39232	0.509212	0	0	0.753417
Y75D11A.1.1	0	0	1.22004	3.81972	1.09616	0
Y75D11A.2.1	0	0	0.221571	0	0	0
Y75D11A.3.1	0	0.0525195	0	0.222005	0	0
Y75D11A.6.1	0	0	0	0	0	0
Y76A2A.1.1	0.638366	0.933875	0.245288	0.129628	1.00608	0.583198
Y76A2A.2a.1	22.5303	19.9748	19.3169	19.024	19.2386	20.05
Y76A2A.2b.1	0.0153008	0	1.31014	0.0828722	0.0900791	0
Y76A2B.1a.1	19.4878	15.5182	16.9129	14.8928	17.3188	16.6955
Y76A2B.1b.1	2.72208e-09	1.03602e-09	0.656071	1.00926	1.04412	0
Y76A2B.1c.1	3.09781	3.34803	3.18821	2.24428	2.72894	3.67277
Y76A2B.1d.1	0.76334	2.02607e-07	4.94564e-10	0	1.53538e-07	0.00549165
Y76A2B.2.1	2.73324	4.42034	2.26277	4.0128	3.13082	4.05294
Y76A2B.3.1	78.3767	71.9252	76.3628	70.4201	76.0536	71.0947
Y76A2B.4.1	16.2621	14.6279	17.3964	18.3184	16.2948	18.1649
Y76A2B.5.1	145.371	130.303	143.522	133.364	150.619	141.144
Y76A2B.5.2	0	0	0	0	0	0
Y76A2B.6.1	32.8697	31.9402	26.492	26.6866	28.9944	29.7892
Y76B12C.1a.1	0.449923	0.127776	0.0859239	0.0886735	0.241511	0.130754
Y76B12C.1b.1	0.446703	0.21487	0.0857575	0.0944306	0.0680226	0
Y76B12C.2.1	8.27911	8.74877	8.5541	8.4302	9.6184	8.98735
Y76B12C.3a.1	112.047	108.937	105.465	108.008	113.97	112.641
Y76B12C.3b.1	0	0	0	0	0	0
Y76B12C.4a.1	0	0	0.128104	0	0	0
Y76B12C.4b.1	0.146335	0.0687861	0	0.148014	0.127089	0
Y76B12C.6a.1	5.94339	4.84149	4.64246	4.70165	4.51785	5.12822
Y76B12C.6b.1	2.94064	2.70894	3.01002	3.02816	2.66961	3.21503
Y76B12C.7a.1	13.2518	13.2741	13.3946	12.7807	13.3517	13.8723
Y76B12C.7b.1	1.62064	0	0	0	2.77132e-07	0
Y76B12C.7c.1	0.00400915	1.26925	0	2.57954	0.482342	2.26149
Y76B12C.7d.1	1.68162	3.22665	2.22625	0	0.766108	0
Y76B12C.8.1	44.5098	47.9618	44.4553	42.255	50.8219	41.4868
Y76B12C.9.1	1.17649	2.04155	1.31064	2.36061	0.690516	1.77036
Y77E11A.10.1	0.0936463	0.177866	0	0.233554	0.167453	0.129133
Y77E11A.11a.1	12.9579	12.85	6.96152	9.45216	8.42925	10.6096
Y77E11A.11a.2	37.7476	31.5044	26.9288	26.0803	28.1489	27.6973
Y77E11A.11b.1	8.43799	2.7532	0	5.39595	4.12121	0.697584
Y77E11A.12a.1	0	0	0.27881	0	0	0
Y77E11A.12a.2	2.77264	1.95415	1.63318	1.14203	1.45855	1.87924
Y77E11A.12a.3	0	0	0	0	0.438457	0
Y77E11A.12b.1	0.328147	0.709494	0.269831	1.30548	1.2928	0.807296
Y77E11A.12c.1	0	0	0.27881	0	0	0
Y77E11A.12c.2	2.77264	1.95415	1.63318	1.14203	1.45855	1.87924
Y77E11A.13a.1	80.2848	78.4255	73.6603	75.47	80.7437	76.2766
Y77E11A.13b.1	0	0.751474	0.912565	0.443681	0	0
Y77E11A.14a.1	0	0	0	0	0	0
Y77E11A.14a.2	0	0	0	0	0	0
Y77E11A.14b.1	0.864036	0	1.44123	0	0.994946	0
Y77E11A.14c.1	10.5097	13.0409	15.1171	13.4779	13.3235	15.934
Y77E11A.15.1	0.0876901	0	0	0	0	0
Y77E11A.16.1	2.85316	4.26416	2.77616	4.23489	3.38419	3.63932
Y77E11A.1a.1	51.4353	54.6564	48.5642	49.1466	51.654	51.7827
Y77E11A.1a.2	0.0405945	3.46021e-09	0	0	9.98513e-05	0.000663512
Y77E11A.1b.1	0	0	0	0	0	0
Y77E11A.1b.2	0	0	0	0	3.70432e-09	0
Y77E11A.1b.3	0	0	0	0	0	0
Y77E11A.1b.4	0	0	0	0	0	0
Y77E11A.1c.1	0	0	0	0	3.70432e-09	0
Y77E11A.1c.2	0	0	0	0	0	0
Y77E11A.1c.3	0	0	0	0	0	0.393457
Y77E11A.2.1	21.8911	18.9066	17.6447	17.5838	22.8894	23.4989
Y77E11A.23.1	0	0.0610715	0	0	0	0
Y77E11A.4.1	25.2292	24.7362	21.6309	24.9874	25.7313	23.7444
Y77E11A.6a.1	22.9937	20.1946	26.5145	24.6883	18.9958	27.8767
Y77E11A.6b.1	0	0	0	0	0	0
Y77E11A.7a.1	22.3142	25.5719	21.5651	24.3512	20.9411	23.5661
Y77E11A.7d.1	6.80872	3.43634	5.78587	3.54415	5.86981	4.454
Y77E11A.7g.1	0	0	1.31895	0	1.42802	0.864681
Y77E11A.7j.1	0	0	0	0	0	0
Y77E11A.8.1	0	0	0	0	0	0
Y77E11A.9.1	0	0	0	0	0	0
Y79H2A.11a.1	9.65074	9.21337	9.66605	9.55838	10.1877	9.75266
Y79H2A.11b.1	4.94269e-05	0	0	5.51504e-09	2.94813e-08	0
Y79H2A.12.1	4.88925	5.38262	3.53608	3.71311	3.71519	3.99259
Y79H2A.1a.1	266.608	244.233	225.159	220.601	267.448	245.817
Y79H2A.1b.1	0	0.341753	0	0	0	0.507478
Y79H2A.1c.1	0	0.640019	0	0.832647	1.32956e-09	0
Y79H2A.1d.1	0	1.53493	1.51523	2.44736e-07	1.11122	1.08861
Y79H2A.1e.1	0	0	0	0	1.53606	0
Y79H2A.2a.1	0.259044	0	0	0	0	0
Y79H2A.2b.1	0	0.160659	0	0.330213	0	0.611537
Y79H2A.3a.1	0	0	0	2.27454e-10	0	0
Y79H2A.3b.1	0	0	0	0	0	0
Y79H2A.3c.1	1.86398	0.69319	1.31548	0.298425	0	0.214817
Y79H2A.3d.1	8.32382	7.86955	7.40264	9.15637	7.99087	8.47826
Y79H2A.3e.1	0	0.261689	0	0	0	0.421279
Y79H2A.3f.1	0	0	0	0	0	0
Y79H2A.3g.1	1.98518	0.31293	1.03485	1.34612e-06	2.57565	0.944341
Y79H2A.4.1	0.640011	0.416739	0.415706	1.30097	0.566641	0.793152
Y79H2A.6.1	73.3396	72.7172	74.1164	72.2637	72.544	73.6378
Y7A5A.1.1	24.6562	24.9228	29.6728	26.7673	24.286	24.5638
Y7A5A.1.2	0.000408286	2.89019e-09	0	4.13021e-07	0.000211844	4.99264e-05
Y7A5A.10.1	0.790254	0.77844	0	0	0.699218	0
Y7A5A.13.1	0	0	0	0	0	0
Y7A5A.2.1	6.39861	5.3043	5.40381	8.51412	8.34563	6.71712
Y7A5A.20.1	0	0	0	0	0	0
Y7A5A.3.1	0	0.162394	0	0	0.147316	0
Y7A5A.5.1	0	0	0	0	0	0
Y7A5A.6.1	1.59492	1.33603	3.11344	1.65956	1.42306	1.86479
Y7A5A.7.1	0.204576	0.0495302	0	0	0	0
Y7A5A.8.1	0	0	0	0	0	0
Y7A5A.9.1	0	0.315368	0	0.324749	0.281073	0
Y7A9A.1.1	5.29308	3.08167	4.63326	4.17273	4.02421	4.34329
Y7A9C.7.1	0	0	0	0	0	0
Y7A9C.9.1	0.134207	0	0.132532	0	0	0.12666
Y7A9D.1.1	35.0363	40.1225	31.7683	38.8678	35.2055	38.362
Y80D3A.1.1	81.2645	83.7383	84.4875	83.9565	83.2804	84.7337
Y80D3A.10.1	35.5915	15.5485	20.518	19.3526	14.5176	26.3397
Y80D3A.2a.1	30.8803	27.1365	28.5845	28.0734	26.2375	28.1687
Y80D3A.2b.1	4.69031	6.21343	5.02489	7.11833	3.71718	2.17773
Y80D3A.2c.1	0	0	0	0	0	0
Y80D3A.2d.1	3.92871	0.590595	1.98433	3.82767	5.02753	2.04827
Y80D3A.2e.1	0	1.2282e-07	0	1.25852	0	0
Y80D3A.3.1	0.32685	0.676701	0.52092	0.433864	0.385853	0.397104
Y80D3A.4.1	3.43713	4.69929	4.29403	4.56512	4.94042	4.67688
Y80D3A.5.1	52.6081	57.3014	26.6681	24.2895	30.8539	33.3401
Y80D3A.7a.1	5.92228	3.41349	5.94495	5.25661	6.26465	5.65271
Y80D3A.7b.1	0.424938	0.885363	0.182594	0	1.14338	0.404373
Y80D3A.8.1	0	0	0.0551415	0	0	0
Y80D3A.9.1	6.11306	4.38953	6.66681	4.61729	5.76381	4.87354
Y81B9A.1.1	0	0	0	0	0	0
Y81B9A.2.1	0	0	0	0	0	0
Y81B9A.3.1	0	0.222116	0.442467	0	0	0
Y81B9A.4.1	0	0	0	0	0	0
Y81G3A.1.1	0	0	0	4.77398e-07	0	0
Y81G3A.2.1	0	0	0	0	0	0
Y81G3A.3a.1	0	0	0.440938	0	0.884389	0.585831
Y81G3A.3a.2	2.62347e-08	1.45759e-09	1.62131e-08	0.594526	5.07894e-08	1.14699e-08
Y81G3A.3a.3	5.78606	4.37032	3.22118	2.1064	3.93021	4.02051
Y81G3A.3b.1	0	0	0.0868055	0	0	0
Y81G3A.3b.2	0	0	3.22791e-09	0.430759	0	0
Y81G3A.3b.3	0	0.212839	0.627988	1.519	0	0
Y81G3A.4a.1	6.35725	8.85878	0.579235	2.07446	1.69432	3.45088
Y81G3A.4b.1	0	0	1.69507	1.0138	0.473575	0.980886
Y81G3A.5a.1	0	0.178403	0	0	0	0
Y81G3A.5b.1	0.241673	0	0	0	0	0
Y81G3A.6.1	0	0	0.380551	0	0	0
Y82E9BL.1.1	0	0	0	0	0	0
Y82E9BL.10.1	3.19683	4.1676	3.50034	4.60826	5.31218	6.79645
Y82E9BL.11.1	1.6401	2.2775	0.65591	2.10481	3.16191	3.3055
Y82E9BL.12.1	0.651936	0.261714	0.419166	0.326447	0.288334	0.703788
Y82E9BL.13.1	10.1395	10.6155	9.11067	9.18614	8.27899	10.0956
Y82E9BL.14.1	1.10012	1.19652	2.25459	2.11643	2.35762	2.38672
Y82E9BL.15.1	2.59864	3.83691	3.20305	3.97312	4.62805	5.36515
Y82E9BL.16.1	0.202022	0.303323	1.20709	0.414812	0.356698	0.578041
Y82E9BL.17.1	0	0.290374	0	0	0	0
Y82E9BL.18.1	0.147474	0.215963	0.430407	0.148606	0.259773	0.545583
Y82E9BL.19.1	0	0	0	0	0	0
Y82E9BL.2.1	0	0	0	0	0	0
Y82E9BL.3.1	0	0	0	0	0	0
Y82E9BL.4.1	0.944377	0.370305	0.562734	0.385507	0.334059	0.179389
Y82E9BL.5.1	0	0	0	0	0	0
Y82E9BL.6.1	0	0	0	0	0	0
Y82E9BL.7.1	0	0.0680215	0	0.141874	0.246761	0.13177
Y82E9BL.8.1	5.74378	8.4123	2.9158	4.75923	4.22473	3.78241
Y82E9BR.1.1	1.18126	1.18062	1.27316	1.20101	1.0448	1.61778
Y82E9BR.10.1	0.662309	0.974957	0	2.73329	0.583882	1.23475
Y82E9BR.11.1	0	0	0	0.230866	0	1.23394
Y82E9BR.12.1	0.364404	0	0	0.188114	0.485511	0
Y82E9BR.13.1	4.49562	5.7076	7.46625	5.60893	6.30521	8.214
Y82E9BR.14a.1	71.9461	74.2114	78.7262	75.0769	78.9989	80.0802
Y82E9BR.14b.1	0	0.240074	0.206062	0	0.194388	0.206752
Y82E9BR.15.1	101.623	96.6585	108.722	100.086	95.847	97.2614
Y82E9BR.16a.1	0	0.24207	0.274278	0.277819	0.269558	0
Y82E9BR.16b.1	25.8721	22.6573	34.0589	32.3158	36.5153	34.3654
Y82E9BR.16b.2	0	0.320723	0.985433	0	0.70689	2.33198
Y82E9BR.17a.1	0.543531	1.23876	0.26441	0.274237	0.716628	0.25109
Y82E9BR.17b.1	1.36491	0	0.931243	0.618428	0.0486177	0.0776738
Y82E9BR.18.1	13.5942	11.7338	14.1717	12.9723	13.6616	12.5145
Y82E9BR.18.2	6.62968e-06	0	1.1338e-09	0	8.8992e-09	0
Y82E9BR.19.1	3.61195	4.19432	3.64278	4.39421	3.55691	4.0121
Y82E9BR.2.1	0.498501	0.87271	1.70739	1.04262	1.27429	1.31406
Y82E9BR.20.1	1.5331	0.907333	0.534551	0.943348	1.49909	1.76091
Y82E9BR.20.2	0	0	0	0	0	0
Y82E9BR.21.1	3.97803	4.83925	5.27017	6.02974	5.38436	4.74533
Y82E9BR.22.1	72.3269	80.6969	85.2171	106.86	85.0574	90.0118
Y82E9BR.23a.1	0	0.243651	0.868101	1.39424	0	0.877489
Y82E9BR.23b.1	3.10894	2.38663	3.94669	4.5437	5.17922	5.50803
Y82E9BR.25.1	0.645404	0.160219	0.106394	0.412997	0.626144	1.3883
Y82E9BR.3.1	2567.14	2571.64	2993.82	2768.65	2715.53	2739.47
Y82E9BR.3.2	146.874	0	14.2024	0	530.695	95.7363
Y82E9BR.3.3	0	0	0	0	0	0
Y82E9BR.3.4	7.98879	7.26209	9.16665	17.7056	15.188	13.3846
Y82E9BR.32.1	0.238941	0	0.234755	0	0	0.896278
Y82E9BR.4.1	0.877807	1.34704	2.09219	1.39983	3.19804	2.45673
Y82E9BR.5.1	1.17238	2.55816	2.45493	2.23031	3.21651	3.47952
Y82E9BR.6.1	39.5046	54.7153	62.7153	60.9205	65.361	85.3585
Y82E9BR.7.1	0	0	0	0	0	0
Y82E9BR.8.1	0.0915472	0.651121	0.265741	0.363652	0.411298	0.840348
Y82E9BR.9.1	0.395566	0.569669	0	0	0.345638	1.46065
Y87G2A.1.1	10.4009	11.6479	11.3643	11.1564	12.707	12.1527
Y87G2A.10a.1	39.2973	40.5861	38.8316	43.1796	40.8543	43.204
Y87G2A.11.1	10.6932	10.2281	9.71852	10.9389	8.42723	11.9594
Y87G2A.13.1	22.705	25.8312	22.799	25.9693	22.5022	24.6653
Y87G2A.14.1	3.93433	4.58359	3.37332	4.00616	6.06119	6.14607
Y87G2A.15.1	3.3858	8.81571	0.19394	0	0.870901	0.923417
Y87G2A.16.1	5.08481	4.59297	2.92709	4.36464	2.72785	2.6963
Y87G2A.17.1	23.8145	26.9823	22.6885	23.503	19.0928	23.8759
Y87G2A.18.1	9.66037	5.7186	4.58106	5.28571	3.7643	5.93409
Y87G2A.18.2	6.56079	9.93794	4.93199	4.84608	9.59834	6.00268
Y87G2A.19.1	3.28286	0	9.91614	0	0	0
Y87G2A.19.2	20.3806	13.2575	7.23543	15.3497	12.2361	17.7138
Y87G2A.2.1	43.687	39.6956	34.1359	31.5525	40.5293	41.309
Y87G2A.20.1	0	0	0	0.256452	0.213423	0
Y87G2A.25.1	16.9754	16.6969	13.2413	12.2274	14.5708	13.7191
Y87G2A.3a.1	5.88112	6.91176	7.19112	5.07883	5.99049	3.71914
Y87G2A.3a.2	10.6212	9.33601	6.69968	10.3223	10.3226	16.2891
Y87G2A.3b.1	5.88112	6.91176	7.19112	5.07883	5.99049	3.71914
Y87G2A.4.1	20.4361	23.4204	21.1391	23.5094	23.1812	22.7788
Y87G2A.5.1	63.0844	57.9731	58.9481	56.4545	58.0258	54.4791
Y87G2A.5.2	1.31663	1.80434	0	3.20876	0	1.26221
Y87G2A.6.1	23.4139	26.9529	27.5172	27.1761	27.4332	26.5544
Y87G2A.6.2	1.78098e-07	0	0	0	0	0
Y87G2A.7.1	11.4059	12.0843	12.3736	13.1357	12.1799	12.6799
Y87G2A.8a.1	19.5097	13.692	12.3004	8.84591	10.5333	5.92612
Y87G2A.8a.2	59.2346	61.6101	65.5426	69.0986	63.1954	67.9074
Y87G2A.8a.3	5.9975	0.820664	3.56269	4.86187	2.86746	1.78583
Y87G2A.8b.1	2.21303	2.43159	2.1336	0	2.36739	2.48203
Y87G2A.9.1	93.5296	85.9878	88.357	85.6861	87.9783	95.0106
Y8A9A.2.1	0.0403885	0.0385386	0.0391721	0	0.0182931	0.0556173
Y8A9A.3.1	0	0.134441	0	0.296364	0	0
Y8A9A.4.1	0.539679	0.131724	0.525773	0	0	0.25076
Y8A9A.5.1	0	0	0	0	0	0
Y8A9A.6.1	0.57805	0	0	0	0	0
Y8G1A.1a.1	1.17268	1.37816	1.138	1.6266	0.820275	1.22745
Y8G1A.1b.1	0	0.425446	0.232324	0.145946	0	0.185519
Y8G1A.2.1	237.099	236.331	258.592	264.565	254.619	254.082
Y92C3A.3.1	0.585355	0.284798	0	0.297045	0	0.268951
Y92C3B.1.1	48.6436	39.3421	42.0403	33.2206	36.7887	36.2777
Y92C3B.2a.1	75.5733	56.7621	69.0235	59.9933	64.7655	60.4588
Y92C3B.2b.1	9.15491	7.75208	6.69687	4.82897	5.26894	6.97269
Y92C3B.2b.2	14.2851	19.3846	17.9528	19.5789	21.8578	23.4189
Y92C3B.2b.3	1.80891	4.24797	2.6564	4.8565	4.52412	2.89945
Y92C3B.2b.4	0	0	0	0	0	0
Y92C3B.2b.5	0	0	0	0	0	0
Y92C3B.2c.1	0	0	0	0	0	0
Y92C3B.2d.1	0	0	0	0	0	0
Y92C3B.3a.1	1.76526	8.49828	1.41621	2.3012	2.10163	3.23088
Y92C3B.3b.1	19.6557	24.2862	26.0122	19.4343	25.591	23.6419
Y92C3B.3b.2	6.16413	5.54054	0.00233546	4.5683	0.00195223	2.68256
Y92H12A.1a.1	33.037	33.6349	24.9851	27.8646	26.1494	28.51
Y92H12A.1a.2	0	0	0	0	2.66512e-09	0
Y92H12A.1b.1	2.04178	2.19755	0.684389	1.9433	1.1196	0.903879
Y92H12A.1b.2	0	0	1.46649e-06	0	2.45011e-06	3.33334e-06
Y92H12A.1c.1	0	0	0	0	6.33988e-06	0
Y92H12A.1d.1	0	0	0	0	0	0
Y92H12A.2a.1	10.5357	7.92698	8.91844	10.5854	10.1042	11.1521
Y92H12A.2b.1	8.21226	9.28241	9.31488	7.44938	10.0359	9.05951
Y92H12A.4a.1	6.61528	3.37166	6.43854	5.76002	3.69854	5.87099
Y92H12A.4a.2	6.27213	7.45145	6.42676	5.32614	6.28096	7.06781
Y92H12A.4c.1	0	0	2.08998e-08	0	3.46077e-08	5.02445e-07
Y92H12A.4d.1	1.79949	0.427758	0	1.50211e-08	2.44396	3.39454
Y92H12A.5a.1	8.92755	5.19802	7.44102	6.86696	8.38178	6.35641
Y92H12A.5b.1	2.68586	3.44664	3.34001	3.3941	2.25259	4.08768
Y92H12BL.1a.1	5.22709	9.50877	9.49267	6.96497	7.99168	5.26412
Y92H12BL.1a.2	8.53805	4.4209	5.028	6.02087	5.04436	9.41912
Y92H12BL.1b.1	0	1.43964e-06	0	0	0	0
Y92H12BL.4.1	12.6785	11.5506	11.1986	10.6467	11.4851	11.4069
Y92H12BL.5.1	11.5913	13.9533	11.7787	11.7016	11.2839	13.8615
Y92H12BL.6.1	0	0	0	0	0	0
Y92H12BM.1.1	0.21605	0.0313857	0.0157426	0.0251947	0.0624952	0.00290267
Y92H12BM.1.2	9.583	8.80536	5.97226	8.79882	6.84794	8.09024
Y92H12BR.2.1	36.7092	37.8212	37.893	37.6625	30.6544	34.2087
Y92H12BR.3a.1	57.3129	56.0392	51.6945	50.7103	51.5382	53.4252
Y92H12BR.3b.1	8.62973	4.4155	5.81883	10.9205	6.2243	6.37759
Y92H12BR.6.1	10.9174	9.49232	10.3998	9.37432	9.44237	9.34545
Y92H12BR.7.1	6.54953	5.33312	4.67706	6.09217	5.03043	6.95003
Y92H12BR.8.1	42.9389	43.4075	52.8896	51.883	47.9413	50.7272
Y94A7B.1.1	0	0	0	0	0	0
Y94A7B.11.1	0	0	0	0	0	0
Y94A7B.3.1	0	0	0	0	0	0
Y94A7B.4.1	0.244026	0	0	0.123664	0	0
Y94A7B.5.1	0	0	0.121332	0	0	0
Y94A7B.6.1	0	0	0	0	0.101683	0.105868
Y94A7B.7.1	0	0	0	0	0	0
Y94A7B.8.1	0	0	0	0	0	0
Y94A7B.9.1	0	0	0	0	0	0
Y94H6A.1.1	3.3252	3.47099	3.18477	3.61503	2.82305	4.25107
Y94H6A.10.1	146.896	135.669	212.286	213.5	246.603	240.791
Y94H6A.11a.1	16.9155	15.5045	13.4427	15.6114	16.1214	17.8474
Y94H6A.11b.1	5.2551	3.32804	5.65669	3.42201	5.01225	4.98478
Y94H6A.12a.1	24.5903	21.224	28.6005	21.4574	18.4969	23.8831
Y94H6A.12a.2	0	0	0	0	4.80417	0
Y94H6A.12b.1	0	0	0	0	0	0
Y94H6A.2.1	0.446825	1.04923	4.00539	2.88997	4.26417	3.56139
Y94H6A.3.1	15.9309	18.0151	16.4806	14.1437	15.812	18.1366
Y94H6A.4.1	0.398475	0.909102	1.04027	0.682174	0.469248	0.87139
Y94H6A.5a.1	15.116	11.9675	14.9941	13.7196	15.4107	14.809
Y94H6A.5b.1	0.280385	2.67932	0	0	0	0
Y94H6A.6.1	36.555	38.4849	30.7037	33.8325	35.5598	47.0859
Y94H6A.7.1	18.3607	17.4191	17.5955	19.062	18.6933	17.7492
Y94H6A.8.1	183.442	196.336	188.83	193.86	198.354	190.12
Y94H6A.8.2	15.7784	6.5918	19.7578	3.07188	13.336	6.98114
Y94H6A.9a.1	45.8523	46.6691	43.9404	46.0705	46.2366	41.7258
Y94H6A.9b.1	0	0	0	0	0	0
Y94H6A.9c.1	0	0	0	0	0	0
Y94H6A.9d.1	7.13832	7.6292	5.35459	5.6142	1.58689	9.43192
Y95B8A.1.1	1.24103	1.42966	0.718496	0.314144	0.2838	0.395548
Y95B8A.10a.1	12.4862	8.11223	9.24078	8.78456	8.47696	10.8706
Y95B8A.10b.1	0.726643	0.936393	0.745833	1.01842	0.390705	0.212373
Y95B8A.10c.1	3.1827	3.42269	3.77493	4.14099	3.44047	3.57517
Y95B8A.11a.1	0.300265	0	0.77785	0.296916	1.45724	0
Y95B8A.11b.1	0.305842	0.69147	0.397353	0.605325	0	1.3674
Y95B8A.11c.1	0.642766	1.08392	1.30873	0.904096	0.523548	0.940555
Y95B8A.12a.1	1.7305	1.32737	0.903707	1.41053	0	1.44077
Y95B8A.12b.1	0.976964	0	0	0	0.511876	0
Y95B8A.12c.1	0.000229267	2.29801e-09	0.154434	0.0413842	0.713324	0
Y95B8A.12d.1	0	0	0	0	0	0
Y95B8A.12e.1	0	0	0	0	0	0
Y95B8A.12f.1	7.87036	8.76495	6.27563	7.76582	7.6854	8.50093
Y95B8A.2.1	4.51621	8.79782	2.27512	2.15293	3.76422	3.47018
Y95B8A.4.1	0	0	0.119632	0	0.327809	0
Y95B8A.5a.1	7.10921	8.63787	8.37789	8.72231	8.23635	9.13032
Y95B8A.5b.1	0	0	0	0.145333	0.214182	0
Y95B8A.5c.1	0	0.00511125	0	0	0	0
Y95B8A.6a.1	0.42024	0	7.96897e-07	0	0	0
Y95B8A.6a.2	0.360109	0.152558	0	0	0.722751	0
Y95B8A.6b.1	0.42024	0	7.96897e-07	0	0	0
Y95B8A.6b.2	0.282487	0.869938	0	0.282671	1.07459	0.989245
Y95B8A.6c.1	2.60325	4.66796	4.32014	5.93279	3.82445	5.74134
Y95B8A.6d.1	3.89646	2.20392	2.53853	0	4.30051	1.29313
Y95B8A.8.1	21.4303	18.5809	21.3779	20.1331	21.1079	19.6651
Y95D11A.1.1	38.3915	50.8471	55.3517	50.2143	49.3089	56.0401
Y95D11A.3.1	5.37557	6.45142	4.03152	5.75813	6.40846	7.07792
Y95D11A.5.1	0.197053	0.0933876	0.191829	0.197454	0	0.182922
Y97E10AL.1.1	0.698122	1.25604	1.60168	1.42402	0.831177	1.52836
Y97E10AL.2.1	17.7412	25.0254	20.4909	21.0543	24.2926	24.8789
Y97E10AL.2.2	16.9591	9.4537	9.91442	8.06246	8.62373	10.6092
Y97E10AL.3.1	51.8688	52.8797	60.0714	49.4722	54.1444	52.9996
Y97E10AM.1.1	0.249857	0.124726	0.250311	0	0	0.238224
Y97E10AR.1.1	4.04787	4.758	0.000153058	4.2346	4.4911	5.08867
Y97E10AR.1.2	0	3.54295e-07	4.25227	0	0	0.773532
Y97E10AR.2a.1	5.334	4.79674	4.58788	4.88906	4.81977	5.31321
Y97E10AR.2b.1	0.5909	0.606584	0	0.656205	0.376895	0.986218
Y97E10AR.3.1	9.96911	11.1093	10.7636	10.3839	9.80994	10.0083
Y97E10AR.4.1	0.873097	0.819345	0	0	1.41748	0
Y97E10AR.4.2	0	0	1.45773	0.769238	0	0.761407
Y97E10AR.5.1	56.8322	56.5812	54.3759	58.8109	61.6778	55.4597
Y97E10AR.6.1	55.564	63.9553	56.5337	58.0751	54.0674	62.1587
Y97E10AR.7.1	68.2642	66.7718	60.59	72.0718	76.1804	90.1395
Y97E10AR.7.2	5.28842	1.27501	0	3.2459	0	0
Y97E10AR.8.1	0.574863	0	1.11887	0.591588	0.505497	1.6072
Y97E10B.1.1	0.0832064	0	0	0	0	0.0787757
Y97E10B.10.1	0.104764	0.459124	0.102259	0	0.558046	0.583692
Y97E10B.2.1	0.141641	0.139766	0.279291	0	0.124955	0
Y97E10B.3.1	0.300328	0.294838	0	0.154769	0	0.426713
Y97E10B.4.1	0.176499	0.350037	0	0	0	0
Y97E10B.7a.1	0.1092	0.0533112	0	0	0	0.0509516
Y97E10B.7b.1	0	0	0.0546669	0	0	0
Y97E10B.9.1	0.138949	0	0	0	0	0
Y97E10C.1.1	86.8529	109.237	55.5666	55.4985	44.3559	71.0894
Y97E10C.1.2	145.345	165.798	78.2913	99.657	106.337	108.837
Y9C12A.1.1	8.27502	5.883	5.9591	7.27901	4.3068	6.9098
Y9C2UA.1a.1	2.98354	3.76261	0	1.57086	1.34121	0
Y9C2UA.1a.2	1.71858	2.81251	4.5603	3.78496	4.55045	5.13335
Y9C2UA.1b.1	12.8059	11.6179	7.35798	8.73083	7.75764	9.88201
Y9C2UA.1c.1	3.80443	0.93697	2.58086	0.678582	1.59972	2.60117
Y9C9A.1.1	1.76399	1.28517	1.88845	2.49297	1.24447	3.32624
Y9C9A.10.1	0.127875	0	0.189618	0	0.113341	0
Y9C9A.11.1	0	0	0.183044	0	0	0
Y9C9A.12.1	0.169043	0.25366	0.998253	0.523968	0.737378	0.638221
Y9C9A.13.1	0.0648594	0.130184	0	0	0.113325	0
Y9C9A.16a.1	0.429694	0.371017	0	0	0.571349	0
Y9C9A.16b.1	0	0.300224	1.24002	0.458057	0	0.589167
Y9C9A.18.1	0	0	0	0	0	0
Y9C9A.2.1	0	0.0574231	0	0	0	0.218131
Y9C9A.3.1	0.124287	0.121775	0	0	0.111098	0.116849
Y9C9A.4.1	0	0.1218	0	0.126795	0.112412	0.236769
Y9C9A.5.1	0	0	0	0	0	0
Y9C9A.6.1	0.4541	0.441366	1.22991	1.26179	0.706812	0.743241
Y9C9A.7.1	0	0	0	0	0.116554	0
Y9C9A.8.1	3.28207	4.82167	4.6509	4.73989	5.30859	7.02846
Y9C9A.9.1	0	0	0	0	0	0
Y9D1A.1.1	6.53571	5.88265	5.68842	4.61029	5.44144	5.61282
ZC101.2a.1	0	0	0	0	0	0
ZC101.2b.1	1.74982	2.71281	2.95208	3.05035	3.02063	3.30239
ZC101.2c.1	2.31662	0.621692	0.854267	0.924926	0.618383	1.40802
ZC101.2d.1	0.7198	1.21415	0.452455	0.947642	0.591666	0.902128
ZC101.2e.1	2.20225	1.62728	2.01222	1.63578	1.5613	2.02936
ZC101.2f.1	32.9851	24.9477	30.6853	26.9823	26.5006	26.1397
ZC101.2g.1	3.63237	4.06216	3.61518	4.19424	4.49466	4.56071
ZC101.2i.1	0.532857	0.251335	0.17466	0.0839538	0.174865	0.599842
ZC101.2j.1	0.524912	0.401897	0.163751	0.319964	0.301267	0.378624
ZC101.2k.1	1.95394	0.700905	1.88438	1.97549	1.62721	2.28374
ZC101.2l.1	49.3814	36.0212	46.0104	48.8823	53.2062	39.9008
ZC101.2m.1	1.12915	1.21512	0.995384	1.20428	0.917601	0.904428
ZC101.2n.1	0.353226	0.598101	0.562505	0.724234	0.304426	0.195891
ZC101.2o.1	0.359719	0.211418	0.285206	0.351614	0.223581	0.263681
ZC101.2p.1	0	14.7203	5.25571	4.12589	6.0804	4.82701
ZC101.2r.1	2.25693	1.2686	1.50147	0.988196	1.15572	1.436
ZC101.3.1	128.05	142.777	57.2395	67.5734	74.8705	80.4834
ZC116.1a.1	1.49443	0.827181	1.22468	1.58559	0.871978	1.82677
ZC116.1b.1	1.49443	0.827181	1.22468	1.58559	0.871978	1.82677
ZC116.2.1	0	0	0	0	0	0
ZC116.3.1	0.482829	0.323211	0.472489	0.48951	0.399994	0.337194
ZC116.5.1	0.428242	0.419224	0.434384	0	0.386764	0.405337
ZC123.1.1	66.2909	63.0422	5.45489	7.31235	10.7728	13.8037
ZC123.3a.1	6.60587	6.79577	7.15322	6.224	5.74868	6.15741
ZC123.3b.1	10.4707	10.2183	0.67364	10.0005	8.69487	10.1266
ZC123.3c.1	4.05246	0.000166602	8.50639	1.26394	3.4221	0.00173695
ZC123.3d.1	0.451005	0.774338	3.30595e-07	0.00236834	0.0685135	2.135
ZC123.3e.1	0	0	0	0	3.96168e-07	0
ZC123.3f.1	6.49535	8.43581	5.27729	7.57463	7.75424	8.25747
ZC123.4a.1	15.3157	15.7165	13.4119	14.0938	16.6799	16.4578
ZC123.4b.1	0	0.31084	0	0	0	0.701775
ZC123.4c.1	0	0	0	0	0	0
ZC13.10.1	1.40027	0.670715	0.497818	0.635111	1.7158	1.41386
ZC13.1a.1	0	0	0	0.557094	0	0
ZC13.1b.1	8.19606	17.5651	10.3975	11.995	12.1621	15.3118
ZC13.1b.2	6.03578	0	2.6685	0.82074	0	0
ZC13.2.1	5.78458	6.40456	5.39736	6.13396	5.21775	6.26496
ZC13.3.1	9.99606	12.5011	2.79285	1.56901	3.47447	4.45715
ZC13.3.2	0.266144	3.67926e-08	0.0250401	2.34663	0.0098427	1.72252e-05
ZC13.4.1	10.3041	16.67	1.21461	1.25227	1.42303	2.39301
ZC132.11.1	1.25829	1.49512	1.05887	1.03863	0.666454	1.05976
ZC132.3.1	0.984419	1.27221	0.763149	0.448864	1.33117	0.668367
ZC132.7.1	0	0	0	0	0.125044	0
ZC132.9.1	1.07403	1.40344	1.2579	1.09064	1.23666	1.39548
ZC142.1a.1	0	0	0	0	0	0
ZC142.1b.1	0	0	0	0	0	0
ZC142.2.1	0.127026	0	0	0	0	0
ZC15.1.1	0.188033	0.0147528	0.0348885	0.0307622	0.0279171	0.0566633
ZC15.10.1	0.597175	1.30019	0.865249	0.743701	0.52809	0.549159
ZC15.2.1	0	0	0	0	0	0
ZC15.3.1	0.0722525	0.0680211	0.0680868	0	0.0639344	0.0649649
ZC15.5.1	0.504842	0.858016	0.988519	0.780603	0.221552	1.1775
ZC15.6.1	0.146888	0	0.138954	0.147241	0	0
ZC15.7.1	6.003	4.9617	3.30495	4.32639	3.96882	3.93118
ZC15.8.1	6.32015	3.82297	8.29195	6.32683	6.01067	8.98748
ZC155.1.1	123.913	129.702	123.011	127.335	135.705	130.425
ZC155.1.2	0	0	0	0	0	0
ZC155.2.1	1.77675	2.44271	2.81092	3.24513	1.35982	3.5743
ZC155.3.1	11.1367	13.0329	13.5965	12.2155	11.4411	13.4528
ZC155.4.1	0	0.559234	0	0.394053	0	0
ZC155.4.2	2.55505	2.62984	1.50627	1.18946	2.41947	1.51185
ZC155.5a.1	1.09833	2.71329	1.2989	2.08229	1.05542	1.71583
ZC155.5b.1	1.68277	0.553521	1.96423	2.18852	2.84464	4.77831
ZC155.7.1	4.37231	4.17506	3.83456	4.3474	3.02862	3.6984
ZC155.7.2	12.7665	15.439	10.015	13.2515	11.29	14.8568
ZC168.1.1	25.5504	26.0112	30.173	32.4002	32.6113	31.7709
ZC168.2.1	8.34196	10.3563	1.08251	4.00477	1.46715	3.62763
ZC168.3a.1	10.6997	10.1223	10.5327	12.7666	9.05802	11.179
ZC168.3b.1	0	0.363327	0.636161	0	0	0
ZC168.4.1	15.2912	26.8999	18.2256	16.067	12.2857	20.5443
ZC168.4.2	0	0	0	0	0	0
ZC168.4.3	9.2894	3.42685e-08	0.704352	11.6225	4.75618	1.36717
ZC168.4.4	0.00843696	2.40832e-06	5.74011	0.000237831	6.76947	2.09201e-08
ZC168.5.1	0.197026	0.282716	0.57847	3.19009	0.175001	1.46003
ZC168.6.1	0	0	0	0	0	0
ZC178.2.1	0.0352007	0.00570841	0	0.0118175	0.0319402	0.0326921
ZC190.1.1	3.58447	2.6501	4.33226	4.65908	3.93625	6.64994
ZC190.1.2	0	1.61954	0.524517	0.294042	2.07257	2.34789
ZC190.10a.1	0	0	0	2.51039	6.57833	2.27338
ZC190.10b.1	2.6901	1.31861	2.67296	0	0	0
ZC190.2.1	0.209253	0.0515555	0	0.642798	0.278176	0.392325
ZC190.4.1	25.1278	31.3207	20.5774	24.0884	22.915	27.9763
ZC190.5a.1	0	0	0.153046	0	0	0
ZC190.5b.1	0	0	0	0	0	0
ZC190.6a.1	0.506314	0.630436	0.507851	0.260798	0.671616	1.20884
ZC190.7.1	0	0.180634	0	0	0	0
ZC190.8.1	0	0.299725	0	0.210135	0	0
ZC196.2.1	1.2236	1.5547	4.32576	6.02172	3.60976	5.2694
ZC196.3a.1	0	0	1.59283	0.672355	0.943505	0.654709
ZC196.3b.1	0	0.0567409	0	0	0	0.387104
ZC196.4.1	0	0.362924	0.935601	0.986246	1.41166	0.897881
ZC196.5.1	2.58729	2.35484	6.32953	7.36788	7.57179	5.22892
ZC196.6a.1	0.073058	0	4.57671	4.45516	3.81505	3.1566
ZC196.6b.1	0	0.371143	0	1.30664	0	2.82868
ZC196.7.1	5.09765	4.08945	3.28001	3.23562	2.5118	3.56509
ZC196.8.1	0	0	0	0	0	0
ZC196.9a.1	0.149737	0.153661	0.299592	0.15065	0.13498	0
ZC196.9b.1	0.311266	0.153809	0	0.322929	0.542246	0
ZC196.9c.1	0	0	0	0	0	0
ZC204.1.1	0	0	0	0.347549	0	0
ZC204.10.1	0	0	0	0	0	0
ZC204.11.1	0	0.0832131	0.164817	0	0.148737	0.316346
ZC204.12.1	11.9207	13.0106	12.5878	15.1854	27.2029	25.0029
ZC204.13.1	0	0	0	0	0	0
ZC204.14.1	4.05696	4.54219	3.96783	4.64135	3.94606	4.23754
ZC204.15.1	0.30514	0	0.197173	0.302449	0	0.0930469
ZC204.17.1	0	0	0	0	0	0
ZC204.2.1	7.61288	8.77107	8.19898	8.82924	7.33531	8.7402
ZC204.3.1	0.156555	0	0	0	0	0
ZC204.4a.1	0	0	0	0	0.0659337	0
ZC204.4b.1	0	0	0.0915488	0	0	0.0865544
ZC204.5.1	0.106908	0.152358	0	0	0	0
ZC204.6.1	0.218011	0.102944	0.209862	0	0.782032	0.202414
ZC204.7.1	0.572159	0.209688	0.140387	0	0.126038	0.133429
ZC204.8.1	0	0	0	0	0	0
ZC204.9.1	0	0	0	0	0.211624	0
ZC21.10.1	19.5014	20.9239	15.685	13.7431	17.9682	15.8972
ZC21.2a.1	11.0804	11.9641	8.35376	9.65555	10.6098	11.8793
ZC21.2b.1	0	0	0	0	0.312102	0
ZC21.3a.1	1.48718	0.554618	0.537659	0.447482	0.844564	1.08473
ZC21.3b.1	2.45864	0.784912	1.47643	0.863702	2.26523	1.71671
ZC21.3c.1	0	0	0.307407	0.316407	0	0
ZC21.3d.1	0	0	0	0.20115	0	0
ZC21.3e.1	0	0.916399	0.866729	0.797457	1.46189	1.46954
ZC21.6a.1	2.22193	1.96897	2.54174	1.56026	2.07037	1.58745
ZC21.6b.1	1.22361	2.45676	0.886395	2.30384	0.906727	1.44812
ZC21.8.1	0	0	0	0	0.315206	0.34758
ZC239.10.1	0	0	0	0	0	0
ZC239.12.1	0.811685	0.790966	1.10374	1.16732	1.14209	1.05393
ZC239.13a.1	0	0.875293	1.38855	2.5833	1.64676	1.66674
ZC239.13b.1	1.76447	0	0	0	0.779666	0
ZC239.14.1	0.380771	0.745764	3.56793	2.9813	1.35942	1.6192
ZC239.15.1	1.25392	2.22102	3.00922	1.6701	1.56916	2.54457
ZC239.16.1	7.23282	4.93875	4.83599	6.7024	5.05317	6.91318
ZC239.17.1	0.292691	0.586311	0.294127	0	0	0
ZC239.19.1	0	0	0	0.142764	0	0.131021
ZC239.2.1	0	0	0	0	0.181563	0
ZC239.20.1	0	0.142197	0.284383	0	0	0.271786
ZC239.21.1	0	0	0	0	0.62441	0
ZC239.22.1	0.272869	0.930569	2.93553	0.848954	2.38893	2.03827
ZC239.3.1	5.07331	3.90577	2.99275	2.89098	1.67448	0.654043
ZC239.4.1	1.20486	1.61374	1.85683	2.69167	2.57618	2.43194
ZC239.5.1	2.77995	3.4782	2.73933	3.81977	1.69853	1.21346
ZC239.6.1	26.6532	50.0226	30.1204	32.8755	26.3692	36.4879
ZC239.6.2	29.5748	6.34268	38.6206	30.8174	33.5336	18.8746
ZC239.6.3	0	0	0	0	0	0
ZC239.7.1	0.430243	0.260269	0.0978686	0.0759456	0.22878	0.220381
ZC239.8.1	0	0.0584683	0.11732	0	0	0
ZC239.9.1	0	0.057121	0.2296	0.356523	0.211001	0.109558
ZC247.1.1	13.8461	14.9196	10.1518	14.2517	10.3228	12.7231
ZC247.2.1	6.62466	6.23056	4.7681	3.71679	5.06221	5.55915
ZC247.3.1	4.13033	2.72612	1.7792	2.54909	3.14584	2.05636
ZC250.1a.1	3.12329	2.37073	0.271657	0.112354	0.794815	0.792013
ZC250.1b.1	0.603541	0.44104	0	0	0	0.334841
ZC250.2.1	2.20129	3.12549	2.55197	3.96886	3.05308	3.93948
ZC250.3.1	42.5859	58.1475	16.3597	21.0877	21.8276	31.1826
ZC250.4.1	10.915	16.518	9.46882	11.6729	13.5784	16.9725
ZC250.5.1	0	0	0	0	0	0
ZC262.1.1	0	0	0	0	0	0.370878
ZC262.10.1	0.444495	1.03308	0.439756	0.155603	0.258735	0.141752
ZC262.11.1	0	0.186529	0	0	0	0
ZC262.12.1	0	0.186529	0	0	0	0
ZC262.13.1	6.82893	4.92826	8.53429	5.77339	9.1362	7.87467
ZC262.2a.1	37.3307	42.8138	36.6836	37.3058	38.295	37.4832
ZC262.2b.1	8.62322	15.7406	12.0502	10.3466	9.81592	12.9127
ZC262.2b.2	3.93815	4.60768	4.88915	2.68343	2.93866	4.77693
ZC262.3a.1	40.4646	48.4474	41.3035	47.138	40.6704	48.3267
ZC262.3b.1	0	0	0	0	0	0
ZC262.4.1	1.28527	0.621895	0.312289	0.996008	0.850393	0
ZC262.5.1	404.651	389.146	353.977	340.119	366.595	345.818
ZC262.7.1	5.67718	6.55521	4.84018	6.60291	3.60804	3.70071
ZC262.8.1	44.6725	52.821	45.7985	57.8691	54.1554	50.3476
ZC262.9.1	0.444495	1.03308	0.439756	0.155603	0.258735	0.141752
ZC266.1.1	4.50187	3.64508	2.01593	2.94574	2.87712	3.71336
ZC302.1.1	1.16115	0	0	0	0	0.537888
ZC302.1.2	11.1337	12.6389	13.0513	15.2687	14.188	13.3602
ZC302.1.3	0.000398013	0	2.97809e-07	0	0.00953041	0
ZC302.2a.1	6.51162	6.9751	8.79527	7.9563	8.82455	7.35006
ZC302.3.1	0	0.0633244	0	0	0	0
ZC308.1a.1	0.408265	0.155878	0.314798	0.539079	0.363553	0
ZC308.1b.1	14.5844	14.4948	15.5658	16.4271	15.6977	17.9999
ZC308.1c.1	2.61331	2.83361	1.28561	1.47266	1.95832	1.73204
ZC308.1d.1	2.61331	2.83361	1.28561	1.47266	1.95832	1.73204
ZC308.1e.1	0	0	0	0	0	0.167885
ZC308.1f.1	0.895894	0.143696	0.603601	0	0.0862054	0.116054
ZC308.4a.1	0.462084	1.25747	1.59483	0.956406	0.718371	0.875436
ZC308.4b.1	0	0	0	0	0	0
ZC317.2.1	3.76202	2.05457	4.12234	4.94839	4.7507	6.19434
ZC317.3.1	2.19198	1.56707	1.90186	1.68833	1.89407	1.59909
ZC317.4.1	0	0	0	0	0	0
ZC317.5.1	0	0	0	0	0	0
ZC317.6.1	0	0	0	0	0.0875066	0
ZC317.7.1	0.0603237	0.308134	0.66223	0.52076	0.753751	0.192606
ZC328.1.1	327.275	432.781	244.904	315.61	295.505	349.922
ZC328.2.1	8.9765	8.02814	7.18685	8.67724	10.216	10.532
ZC328.3a.1	4.92824	5.46923	8.30395	5.75565	7.10565	6.98004
ZC328.3b.1	3.17513	4.05265	2.16342	5.14754	4.78826	4.86721
ZC328.4.1	13.807	15.1925	16.4814	16.053	14.554	15.7514
ZC328.5.1	1.09974	0.93495	0.812527	0.836557	1.20502	1.03361
ZC328.8a.1	0	0	0	0	0	0
ZC328.8b.1	0	0	0	0	0	0
ZC334.1.1	7.14392	3.9914	4.15856	3.45204	3.24799	5.74989
ZC334.10.1	1.50299	2.69873	3.89033	0.515542	2.20097	1.86421
ZC334.11.1	294.768	298.186	297.462	275.545	289.809	281.316
ZC334.12.1	4.90137	4.82844	2.4258	5.02078	4.38556	2.27338
ZC334.13.1	2.42255	1.18837	0	1.87243	1.59659	1.69176
ZC334.2.1	24.7208	13.0448	13.1153	14.3667	12.9208	15.5841
ZC334.3.1	3.377	1.72659	2.402	1.15046	1.46899	2.29467
ZC334.7.1	0.135275	0.186265	0	0	0	0
ZC334.8.1	1.19933	3.54786	1.18515	0	2.13089	1.11737
ZC334.9.1	2.46868	1.93268	2.87515	1.52388	1.73393	2.75467
ZC373.1a.1	28.7348	25.4057	30.3715	31.1638	34.0314	30.9939
ZC373.1b.1	3.35288	3.80733	4.96023	2.74512	4.28919	3.59014
ZC373.2.1	0	0.758221	0.373147	0.788208	0	0.358576
ZC373.3a.1	0	0	0	0	0	0
ZC373.3b.1	0	0	0	0	0	0
ZC373.4.1	2.90682	3.27381	3.41785	3.53688	3.59427	4.08722
ZC373.5.1	11.2329	11.9757	12.6801	11.9322	9.80256	10.1581
ZC373.6.1	0.628026	0.676925	0	0.162111	0.552603	0
ZC373.7.1	130.636	122.329	192.397	200.883	236.28	217.052
ZC374.1.1	0.952959	0.873865	0.928453	0.670505	0.843121	1.05199
ZC374.2.1	6.61612	4.95082	5.06238	3.91443	3.38899	4.30036
ZC376.1.1	0.162164	0.33836	0.210787	0.436454	0.240193	0.200486
ZC376.2a.1	5.60854	5.73357	5.97352	7.08526	5.95753	6.86176
ZC376.2b.1	0.542508	0.707337	0	0.477765	0	0.821143
ZC376.2c.1	0	0.392349	0.48524	0	0	0
ZC376.3.1	1.29056	1.90423	1.15562	1.41638	0.96135	0.719887
ZC376.4.1	9.31111	11.5434	11.0023	9.37924	8.5187	8.57843
ZC376.5.1	17.2131	18.5068	19.4691	18.6599	19.2017	18.3106
ZC376.6a.1	8.30704	7.97923	7.33831	6.62181	8.10566	9.56433
ZC376.6b.1	0	0.574907	0.570344	3.15526	0.952377	0
ZC376.7a.1	12.1366	17.6519	7.93708	9.56286	12.8303	9.82967
ZC376.7a.2	11.5482	1.28003	9.27088	4.98161	1.57578	8.44632
ZC376.7b.1	0	1.37368e-08	0	1.05595	1.43519e-09	0
ZC376.7b.2	32.3207	43.3842	33.6147	34.8237	39.7657	43.963
ZC376.7c.1	0	0	0	0.312772	5.47943e-10	0
ZC376.7c.2	7.51725	10.8475	7.57616	7.87646	6.71255	5.89254
ZC376.7d.1	0	0	0	0	0	0
ZC376.7d.2	0	0	0	0	0	0
ZC376.8.1	0.250734	0.177276	0.119258	0	0.109685	0.342687
ZC395.10.1	526.468	519.471	567.241	527.689	544.164	487.937
ZC395.10.2	5.46127	14.0768	3.32222	14.076	8.97065	10.7732
ZC395.11.1	0	0	0	2.19165	0	0
ZC395.2.1	52.4218	49.8083	50.1591	61.8268	51.6123	49.0362
ZC395.3a.1	33.3531	33.7252	35.5161	39.5848	24.6063	25.7
ZC395.3a.2	27.7031	28.7558	19.8443	24.3092	37.1742	35.4726
ZC395.3b.1	0	0.462991	2.81511	0.97698	0.909095	0
ZC395.4.1	1.04855	0.761615	1.24731	0.80947	0.456616	0.483511
ZC395.5.1	52.2319	39.485	49.2416	64.1225	27.1386	27.5417
ZC395.6.1	8.36569	10.8428	8.63977	11.2605	10.6881	11.0737
ZC395.7.1	53.3416	47.528	44.2149	55.2931	52.7651	55.3438
ZC395.8.1	14.8073	15.8023	17.2037	16.1776	16.8807	16.4048
ZC404.1.1	4.88308	5.03933	4.01638	6.68838	3.01689	5.75391
ZC404.10.1	0.309322	0.380699	0.456337	0.480249	0	0.292262
ZC404.11.1	0.196489	0.288426	0.0968471	0.79986	0.174961	0.275796
ZC404.12.1	0.330895	0.747303	1.07241	0.668889	0.679698	0.610548
ZC404.13.1	0.973856	1.92621	0.48331	1.25311	0.217135	1.14971
ZC404.15.1	0.976102	1.19431	0.716232	0.246926	0.641923	0.677803
ZC404.16.1	3.66742	3.61489	18.4196	0	0	13.5887
ZC404.2.1	3.62442	0.710773	2.83998	0.747779	3.83563	1.3516
ZC404.3a.1	12.4692	13.148	11.68	11.2192	14.8489	13.0625
ZC404.3a.2	3.71938	5.29387	6.18923	4.8968	2.32401	2.3859
ZC404.3b.1	1.23123	1.22169	0	1.19189	0	0.687736
ZC404.5.1	0.169653	1.33443	0.504258	0	0.299952	0.477926
ZC404.8.1	6.09606	6.32576	7.65665	5.26837	7.49592	5.95454
ZC404.8.2	0	0	0	0.450412	0.00964743	4.24316e-05
ZC404.9.1	19.7621	21.04	19.2002	19.598	19.7808	20.6404
ZC410.10.1	88.1033	82.3723	100.909	96.6271	88.3855	87.7779
ZC410.10.2	0	0	0	0	0	0
ZC410.1a.1	17.5697	15.0035	15.3401	15.9575	10.1799	12.3435
ZC410.1b.1	0	1.32496	0	0	0	1.42516
ZC410.1d.1	14.3907	15.8231	14.7415	12.7439	16.2464	13.4132
ZC410.1e.1	0	2.60737	0	0	0	4.32163e-07
ZC410.2.1	27.6184	26.5942	28.3015	29.2124	25.3412	29.4199
ZC410.3a.1	0	1.09431	0	0.35985	0.308379	0.277856
ZC410.3b.1	1.96027	0.845251	1.57901	1.78469	2.15897	1.62235
ZC410.4a.1	15.3709	21.8909	18.7571	17.3875	18.5548	18.7997
ZC410.4b.1	11.6208	13.6281	6.40538	8.01047	8.68265	10.0387
ZC410.5a.1	180.415	193.616	199.862	211.856	222.05	218.053
ZC410.5c.1	0	0	0	0	0	0.79008
ZC410.5c.2	0	0.38424	0.616709	0	0	0
ZC410.5c.3	0	0	0	0	0	0
ZC410.5c.4	0	0	0	0	0	0
ZC410.7.1	31.7798	37.2519	37.54	42.8808	37.3985	37.5635
ZC412.10.1	38.3133	47.0596	22.7915	29.2785	33.2582	36.7861
ZC412.1a.1	0.37609	0.697506	0.362671	0.592399	0.461053	0.276647
ZC412.1b.1	0.122497	0	0.605095	0	0	1.57818
ZC412.2.1	0.210384	0.0436057	0.0292447	0	0.107278	0.0833571
ZC412.3a.1	94.3367	101.614	92.8553	109.878	90.2063	120.889
ZC412.3a.2	21.2098	12.8638	46.4532	36.9031	64.744	21.9217
ZC412.3a.3	4.10104e-07	4.15061e-06	0.000188113	0	0.000561293	1.55272e-09
ZC412.3b.1	6.19539	7.97303	7.94874	7.03802	6.15703	7.61263
ZC412.3b.2	0	0	0	0	0	0
ZC412.3b.3	0	0	0	0	0	0
ZC412.5.1	0	0.356733	0	0.250463	0.212874	0
ZC412.6.1	0	0	0	0	0	0
ZC412.7.1	0	0	0	0	0	0
ZC412.8.1	0	0	0	0	0	0
ZC412.9.1	0.232423	0.370047	0	0.481953	0.41064	0.358781
ZC416.1.1	10.8459	13.4011	8.90307	10.8252	8.70225	10.5332
ZC416.2.1	17.4539	14.8392	16.7845	22.3236	16.736	18.3314
ZC416.4.1	1.0406	1.04909	1.38472	2.00902	1.43557	1.58868
ZC416.6a.1	5.42763	3.94497	5.46983	3.62401	6.18065	5.25783
ZC416.6b.1	0	0	0	0	0	0
ZC416.8a.1	9.51961	7.22524	7.75247	7.02172	7.52913	8.23511
ZC416.8b.1	6.37354	6.23033	5.65893	5.93822	6.55023	5.39003
ZC434.10.1	25.3351	29.0146	3.96503	4.29579	8.99679	11.7109
ZC434.2.1	4855.37	4579.77	5039.15	5197.33	4755.34	5042.72
ZC434.3.1	74.5628	100.453	6.64778	7.42923	10.1687	17.4569
ZC434.4.1	33.5156	31.325	34.8409	32.5905	34.8914	33.8378
ZC434.5.1	6.28555	16.5322	0.331563	15.2424	0.0278587	34.9936
ZC434.5.2	60.2389	44.1497	62.433	47.9461	62.401	26.8327
ZC434.6a.1	18.4175	23.4284	20.0628	22.4499	21.118	21.8211
ZC434.6b.1	0	0.263368	0.478554	0.661614	0	0
ZC434.7a.1	14.275	11.1766	15.9196	15.344	15.6785	12.3137
ZC434.7a.2	0.557448	3.18185	1.65537	2.18863	1.19878	3.88784
ZC434.7b.1	2.51588	5.99384	7.60036	3.48007	0.874628	6.00611
ZC434.7b.2	0	7.35888	1.54283	0.275844	3.84708	4.2502
ZC434.7b.3	6.38628	8.26524	4.72469	12.4555	9.50938	5.50306
ZC434.7b.4	0	0	0	0.781346	0	0
ZC434.8.1	3.73503	3.40935	5.93261	1.90673e-05	4.83013	4.62948
ZC434.8.2	2.32254e-09	0	0	4.7685	4.13474e-05	0
ZC434.9a.1	3.8648	2.53794	1.31825	2.20389	1.772	1.91261
ZC434.9b.1	1.68156	3.47161	1.60552	2.56896	2.59208	3.32442
ZC434.9c.1	0	0	0.371401	0	0	0
ZC434.9d.1	1.86131	0.869228	0.622548	0.474367	1.11149	0
ZC434.9e.1	3.56429	5.3692	0.695077	0.15098	0.354102	0.790649
ZC443.1.1	1.12188	1.29005	1.58024	0.893076	1.20722	1.04741
ZC443.2.1	2.0739	2.9698	3.04714	2.1402	2.04799	2.43257
ZC443.3.1	41.2983	46.7319	30.0445	40.1851	46.3966	47.306
ZC443.4.1	12.0407	12.8424	9.24948	12.4585	14.4724	16.0429
ZC443.5.1	0.354555	0.584762	0.347113	0.431978	0.315411	0.658114
ZC443.6.1	6.2452	5.40294	8.0561	8.055	8.871	9.09243
ZC443.7.1	0	0	0	0	0	0
ZC449.1.1	37.119	37.0002	7.66212	8.88065	12.4756	15.1798
ZC449.2.1	40.1335	34.3007	22.3088	20.6502	25.0803	26.9008
ZC449.3a.1	12.6048	15.5339	16.2215	11.9691	7.56036	15.1527
ZC449.3a.2	2.25755e-08	0.000287375	0.00217263	4.8031	7.84196	0.362164
ZC449.3b.1	5.0809	4.50359	3.22443	3.22647	2.85154	4.56918
ZC449.4.1	10.4659	11.7173	8.69455	11.8203	8.18905	14.6745
ZC449.5.1	22.9479	22.1313	9.98651	8.76835	11.3324	11.681
ZC449.6.1	0.18855	0	0	0	0	0.176122
ZC449.7.1	2.60912	2.85519	3.22706	3.0657	2.47251	3.22443
ZC449.8.1	0.785538	1.38941	0.76895	0.546978	0.234828	0.491029
ZC455.10.1	40.2143	46.5782	33.6106	36.3837	38.2058	38.7454
ZC455.11.1	0	0	0	0	0	0
ZC455.1a.1	1.73912	0.854017	0.225101	0.575183	0.49306	0.481738
ZC455.1b.1	0	0	0.448338	0.684174	0	0
ZC455.1c.1	0	0.180967	0.454291	0	0	0.685645
ZC455.1d.1	0.628953	0.114667	0.22037	0	0.360545	0.0306909
ZC455.1e.1	0	0	0.00219151	0	0	0
ZC455.1f.1	0	0	0.00139502	0	0	0
ZC455.3.1	0.157722	0.619277	0.311413	0.646515	0.631304	0.371275
ZC455.4.1	5.26008	7.35181	5.64301	6.17141	3.82874	4.21682
ZC455.5a.1	0.43681	0.869657	0.858834	1.26526	0.256226	0.954447
ZC455.6a.1	8.37525	9.55593	8.51004	10.2731	7.20186	7.94582
ZC455.6b.1	0	0.521343	0.631009	0	0.916394	0.658216
ZC455.7a.1	0	0	0.170435	0	0.44978	0
ZC455.7b.1	0	0	0	0	0	0
ZC455.8a.1	0	0	0	0.175012	0	0
ZC455.9.1	0.16591	0.164477	0	0	0.145738	0.156105
ZC47.13a.1	0.967939	2.51533	1.10795	1.66995	1.39531	0.76305
ZC47.14.1	12.3337	16.5305	10.9869	12.6094	14.4958	14.9322
ZC47.3.1	1.19467	1.78652	2.67661	2.93993	2.89447	3.00066
ZC47.4.1	1.06104	1.48165	2.3697	0.615654	0.930179	2.84207
ZC47.5.1	6.34471	9.77972	10.3116	12.0277	3.20156	10.6874
ZC47.5.2	0	0	0	1.79605	7.53753	0
ZC47.6.1	1.44408	1.36677	1.28908	2.09222	2.27016	1.50285
ZC47.7.1	0.968763	0.498761	1.18824	0.831881	3.23377	2.21128
ZC477.1.1	0	0	0	0	0	0
ZC477.2.1	0	0	0	0	0	0
ZC477.3a.1	15.9747	18.7793	19.3402	19.4321	22.18	17.2468
ZC477.3b.1	5.0629	3.75975	3.99848	2.85797	2.16573	5.92075
ZC477.3c.1	0	3.71033	1.37181e-05	6.64282	0	1.78899
ZC477.4.1	0	0.478565	0	0	0	0
ZC477.5.1	14.3167	13.9977	15.9865	16.0816	12.861	13.7617
ZC477.7a.1	0	0	0	0	0	0
ZC477.9a.1	93.6852	81.9023	77.2245	78.202	78.9371	83.9001
ZC477.9b.1	0.010691	0.0582533	0.079641	0	0.455728	0
ZC477.9c.1	30.3325	27.2257	22.1102	23.5693	22.4822	21.9367
ZC477.9d.1	0.651023	0.646659	0.632491	1.20545	0.385622	0.444643
ZC477.9e.1	0.203531	0.153406	0.173377	0.361108	0.14711	0.109911
ZC477.9f.1	0.887404	0.365231	0.819005	0	0.949563	0
ZC477.9g.1	0	0	0	0	0	0
ZC477.9h.1	0	0	0	0	0	0
ZC482.1.1	9.04567	9.76733	7.76032	8.15499	8.93239	8.93272
ZC482.2.1	0	0.160225	0	0	0	0
ZC482.3.1	0	0.0384236	0	0	0	0
ZC482.4.1	0.16141	0.119596	0.0801084	0.167722	0.143583	0.230177
ZC482.5.1	10.1523	11.016	9.85151	9.58191	9.37904	8.97446
ZC482.6.1	0.357687	0.0588596	0.353621	0.246186	0	0
ZC482.7.1	0	0	0	0	0	0
ZC482.8.1	0	0	0	0	0.203145	0
ZC487.1a.1	6.00828	5.63332	3.73917	4.09989	5.93839	1.50295
ZC487.1a.2	0.0223628	0.683083	3.66085e-05	0.257567	0	3.00971
ZC487.1a.3	0	0	0	0	0	0
ZC487.1b.1	3.05919	2.87783	3.82577	3.50315	2.5284	1.6952
ZC487.1b.2	0.0107613	0.335937	3.62557e-05	0.216541	0	3.40971
ZC487.1b.3	0	0	0	0	0	0
ZC487.2.1	0.839508	0.970409	0.556137	0.72129	1.23665	0.397336
ZC487.4.1	0.195282	0.135992	0.374636	0.478038	0.262193	0.267356
ZC487.5.1	2.24722	2.26099	1.17452	1.40631	0.755282	1.27809
ZC504.1a.1	0	0	0	0	0	0
ZC504.1b.1	0.075842	0.109328	0	0.0759857	0.136345	0.070119
ZC504.2.1	6.70625	7.28292	5.28836	5.31794	5.6997	5.92206
ZC504.2.2	0	0	0	0	0	0
ZC504.3.1	6.03054	5.48378	6.13589	5.79988	5.90162	5.29083
ZC504.4a.1	17.5634	16.4665	15.7486	13.1915	11.7401	19.1985
ZC504.4b.1	11.2581	13.9486	12.1195	16.3897	14.1243	16.353
ZC504.4c.1	1.74594	1.33319	0.423123	2.02604	3.45579	0.494332
ZC504.4d.1	5.88764	4.99475	4.37652	3.89786	7.02104	2.49713
ZC504.5.1	0.154583	0.0761623	0	0	0.206435	0
ZC506.1.1	25.8775	34.4702	25.7219	30.0429	16.5254	28.2104
ZC506.1.2	7.57478	0.00154858	1.97913	0.535933	12.4985	3.81622
ZC506.3.1	11.755	14.1256	13.8255	13.2622	6.86615	11.589
ZC506.3.2	26.1981	21.5517	28.7314	26.2578	36.2225	27.4848
ZC506.3.3	9.92265e-07	0	4.10137e-08	0	0	0.000321083
ZC506.4a.1	0.842042	0	0.0363301	0	0	0
ZC506.4b.1	0	0.86329	0.891765	0.446506	0.755466	0.208916
ZC506.4c.1	0.00476351	0	0.000193938	0	0	0.530849
ZC506.4d.1	0	0.0872073	0	0.19832	0	0.187939
ZC506.4d.2	4.86736e-10	0	0	0	0	0
ZC513.11.1	0	0.66627	0	0.15242	0.262908	0
ZC513.12.1	0.390072	0.190025	0	0	0	0.361344
ZC513.14.1	1.9791	3.15804	2.82317	3.00059	3.44173	1.62406
ZC513.2.1	7.03205	11.613	2.41775	2.58714	3.16721	4.00268
ZC513.3.1	0.355402	0.432885	0.23031	0.724016	0.524325	0.275312
ZC513.4.1	15.2997	15.043	17.5639	18.0416	15.3809	16.9226
ZC513.5.1	12.0522	14.3704	15.0773	14.8688	13.7863	14.2593
ZC513.6.1	0.330179	0	0	0	0	0
ZC513.6.2	0	2.27119	2.527	0.811499	1.00625	0.683436
ZC513.8.1	0.0737076	0.201621	0	0.0720804	0.199062	0.132321
ZC513.9.1	0	0.0693343	0.138203	0.28677	0.122697	0
ZC518.1a.1	5.24602	4.85045	3.79806	1.04356	2.614	0.758931
ZC518.1b.1	2.44033	1.48651	1.53305	1.92865	2.09551	3.37374
ZC518.1c.1	2.98841	1.38921	2.09985e-05	1.82161	3.09592	2.25613
ZC518.1d.1	0.008204	2.88634	1.72165	5.67027	1.96145	2.01646
ZC518.1e.1	0	6.45417e-07	2.98565	0.279554	0	1.05662
ZC518.1f.1	2.5764	2.54632	1.03607e-07	1.48576	2.43031	2.77061
ZC518.2.1	25.0114	24.2442	20.5114	23.5395	22.5416	23.6658
ZC518.3a.1	28.7201	38.6551	21.2757	24.6333	25.8697	26.3924
ZC518.3b.1	4.94255	4.56764	3.29139	3.98087	5.62726	4.30566
ZC518.3c.1	3.1363	4.25938	4.63811	4.48593	3.41496	4.90786
ZC518.3c.2	12.0758	0.130942	14.6151	11.5011	8.31863	6.60284
ZC518.3d.1	5.72714	6.60581	0.608515	0.706652	0.455608	1.3051
ZC518.3e.1	0	0	1.17202	0	0	0
ZC518.8a.1	6.37044	6.10496	6.54233	0	0	12.0348
ZC53.1.1	0.046368	0.218686	0.307437	0.0923833	0	0.0419911
ZC53.2.1	0	0	0	0	0	0
ZC53.4.1	0	0	0	0	0	0.0326819
ZC53.6.1	0	0.0433684	0	0	0.0782026	0
ZC53.7.1	0.106563	0.205447	0	0	0	0
ZC581.1.1	12.4406	18.3013	6.8695	9.30314	9.32127	9.79831
ZC581.10.1	0	0.33284	0.220802	0	0	0.627092
ZC581.2.1	0.169542	0.121438	0.0814313	0	0.225869	0.154899
ZC581.3.1	5.95269	7.84378	5.26402	5.26253	5.71454	6.38872
ZC581.6.1	0.103963	0.051204	0.103747	0	0.185209	0.295631
ZC581.7.1	0.170267	0.0408898	0.165606	0.0857615	0	0.0790181
ZC581.9a.1	2.2295	1.47361	0	2.39821	0.501215	1.36583
ZC581.9b.1	0	0	0	0	0	0
ZC581.9c.1	1.43515	0.79706	0.516291	1.30896	2.28736	1.74674
ZC581.9d.1	3.57966	5.90742	6.15974	3.28241	3.66039	5.08733
ZC64.2.1	76.9565	90.4155	92.3394	96.6198	74.9221	91.3301
ZC64.2.2	14.0341	16.0025	14.8048	20.3239	9.79735	9.22146
ZC64.3a.1	12.0215	13.5442	11.8812	14.6242	13.2522	14.0748
ZC64.3b.1	5.50105e-10	0	1.50379	1.21739e-05	0	0.923281
ZC64.3c.1	0	0	0	0	0	0
ZC64.4a.1	0.652009	0.292337	0.802972	0.724819	0	1.14376
ZC64.4b.1	0.810635	0.160998	0	0	7.44562e-05	0
ZC64.4c.1	0	0	0	0	0.283765	0
ZC8.1.1	0.297368	0	0	0.199371	0.0873896	0
ZC8.3.1	19.8797	19.5318	19.2051	18.1485	20.8376	21.3403
ZC8.4a.1	10.979	15.6466	13.7674	16.2498	14.8931	17.3107
ZC8.4a.2	37.2076	23.5091	21.3919	22.2211	21.7866	22.1103
ZC8.4b.1	0	7.9747e-08	1.12149e-07	1.06817e-06	0	0
ZC8.4d.1	5.52894	5.39151	4.56322	4.96077	4.6297	5.07347
ZC8.4e.1	0	0	0	0	0	0
ZC8.6.1	10.4836	9.23518	10.1351	9.51529	10.6532	9.19819
ZC84.1.1	0.163511	0.087153	0.017757	0	0.0327337	0.067046
ZC84.2.1	1.14381	1.04115	0.880778	0.62569	0.929814	0.840578
ZC84.3.1	22.8367	25.8631	22.8167	20.4392	22.1509	23.7808
ZC84.3.2	5.77705e-06	1.68884e-06	0.161289	0.364369	0.382861	0.0117328
ZC84.4.1	2.96674	2.5341	1.58125	2.62745	2.29428	3.6543
ZC84.6.1	0.980644	0.173107	0.214677	0.139851	0.234558	0.351094
ZC84.7.1	0.721431	0.876763	0.175202	0.369316	0.633663	0.667788
ZC97.1a.1	36.0012	51.25	46.2096	48.8509	37.4397	48.3959
ZC97.1a.2	9.2349	0.296598	0.579625	2.60373	7.18288	1.72238
ZC97.1b.1	0	0.33998	0	0	0	0
ZK1005.1a.1	18.6184	11.5736	16.7083	19.528	16.3176	18.8444
ZK1005.1b.1	19.8246	20.1796	18.5689	17.3278	20.7442	19.4568
ZK1010.1.1	4551.07	4196.24	4860.79	4785.48	4545.14	4620.82
ZK1010.10.1	1.44679	1.73491	3.24273	0.761311	1.60585	1.71431
ZK1010.10.2	4.09612	2.1446	0.000415284	2.0208	3.36836	1.91181
ZK1010.12.1	0	0	0	0	0	0
ZK1010.2.1	10.3897	10.5714	11.597	11.3876	12.8955	12.0055
ZK1010.3.1	27.6856	28.8101	29.4007	25.0605	26.5233	23.4515
ZK1010.4a.1	0.353266	0.340216	0.114461	0.357329	0.417479	0
ZK1010.4b.1	0	0.0107988	0	0	0	0
ZK1010.5.1	0.0723884	0.0173567	0	0	0	0
ZK1010.7.1	6.92324	8.83066	2.08922	1.25388	1.46713	1.14257
ZK1010.7.2	0.77222	0	4.70704e-06	0	0.295193	0
ZK1010.8.1	3.23301	3.72521	4.14688	4.19906	4.47376	2.83876
ZK1010.8.2	1.39747	0.800337	0.000400577	0.084242	0.47114	2.26332
ZK1010.9.1	0	0.0212139	0	0.0439027	0	0.0405273
ZK1025.10.1	48.6439	42.6296	32.0228	21.4641	40.5472	37.1142
ZK1025.2.1	171.873	214.665	35.1495	45.5186	61.5221	73.0111
ZK1025.3.1	41.8847	156.469	13.9939	6.7353e-07	28.0404	11.8249
ZK1025.3.2	360.308	382.224	18.1261	50.631	59.3434	95.6569
ZK1025.4a.1	1.76554	2.1991	0.296122	0.338269	0.493171	0
ZK1025.4b.1	14.3433	16.4255	5.11273	4.75795	6.3052	7.79744
ZK1025.6.1	4.09504	3.59049	4.48674	4.40281	1.07944	6.72259
ZK1025.7.1	81.5984	105.719	12.3607	13.6647	24.2791	28.3024
ZK1025.8.1	171.873	214.665	35.1495	45.5186	61.5221	73.0111
ZK1025.9.1	70.0525	75.7154	43.834	55.9575	60.7427	63.3277
ZK1037.1.1	0	0.185405	0	0.128929	0.110838	0
ZK1037.10.1	0	0	0	0	0	0.0584181
ZK1037.11.1	2.06151	2.47961	2.18077	1.65212	2.70353	2.48544
ZK1037.13.1	0	0	0	0	0	0
ZK1037.3.1	0	0	0	0	0	0.224901
ZK1037.4a.1	0	0	0.507729	0	0.366045	0.387422
ZK1037.4b.1	0.230248	0.339442	0	0.47189	0	0
ZK1037.5.1	0.24277	0.0592134	0.234987	0.124265	0.214052	0.111668
ZK1037.6.1	0.211027	0.033875	0.0684632	0.0702557	0.312468	0.130267
ZK1037.8.1	0	0	0	0	0	0
ZK1037.9.1	0	0	0	0	0.108449	0
ZK105.1.1	2.68665	1.45383	2.62095	4.94374	1.86492	5.01161
ZK105.11.1	0.674417	0.543731	0.271211	0.414394	0.120388	0.643368
ZK105.12.1	3.70497	2.96264	2.0929	3.05895	2.48394	3.20433
ZK105.13.1	7.8245	7.65564	4.98634	7.0119	5.35528	6.11494
ZK105.14.1	0	0.111971	0	0	0	0
ZK105.2.1	0	0.0575888	0	0	0	0
ZK105.3.1	0.2358	0.0915532	0	0.239115	0.0836207	0.175706
ZK105.4.1	1.38642	0.882519	1.9601	1.21392	0.878696	1.12456
ZK105.5.1	1.86061	0.749506	1.2856	1.35166	0.645731	1.59175
ZK105.6.1	7.84482	5.48073	4.00416	4.9885	4.01554	6.74024
ZK105.8.1	0.596357	1.25318	0.292153	0.763574	0.521449	0.701763
ZK1053.1.1	2.30119	2.58669	1.00408	1.86841	2.217	2.34271
ZK1053.2.1	1.29054	1.13291	1.0279	1.2482	1.20581	1.52322
ZK1053.3.1	0.0881496	0.0647492	0.0429367	0.0899082	0.156147	0.0819728
ZK1053.4.1	0.187261	0.0904244	0.0452716	0	0.0415005	0.0432549
ZK1053.5.1	4.13216	5.98375	4.67303	4.41313	4.88307	5.7483
ZK1053.6.1	0.0616029	0.0291802	0	0	0.0547052	0.0559149
ZK1053.7.1	0	0	0	0	0	0
ZK1055.1.1	17.8145	16.4479	18.4879	18.685	18.4566	18.5826
ZK1055.2.1	0.211653	0.103974	0	0	0.187826	0.398188
ZK1055.4.1	4.78598	10.2241	1.39344	2.52441	1.43566	2.76397
ZK1055.6a.1	0.580298	0.995526	0.363464	0.326144	0.914745	1.39379
ZK1055.6b.1	6.15977	6.29973	6.39468	6.74148	7.12765	6.56586
ZK1055.6c.1	5.53916	2.90139	7.19525	7.63359	4.55593	15.7057
ZK1055.7.1	17.2305	16.6856	18.0107	20.0659	19.8917	19.9633
ZK1058.1.1	65.0894	55.8129	54.5207	53.7691	56.7855	53.6681
ZK1058.2.1	90.4407	88.209	80.1014	84.2378	83.9482	85.3607
ZK1058.3.1	4.36207	3.98192	6.49544	5.0772	5.36328	4.4961
ZK1058.4.1	109.721	118.909	112.742	117.41	105.869	111.289
ZK1058.4.2	0	0	0	0	0	0
ZK1058.5.1	7.52129	7.89107	9.14434	7.20115	7.69685	8.38794
ZK1058.6.1	4.27901	3.88097	4.0632	0	1.57968	4.55818
ZK1058.6.2	6.87175	3.4597	5.42447	8.66989	5.93969	2.94018
ZK1058.9a.1	0.587551	0.832235	1.12579	1.12817	0.53409	1.06128
ZK1058.9b.1	38.6541	35.8241	31.9443	32.5494	33.8851	32.4381
ZK1067.1a.1	0.356419	0.546481	0.55096	0.377121	0.357862	0
ZK1067.1b.1	0	1.85806	0.348174	0	2.4661e-10	2.11198e-08
ZK1067.1c.1	2.35596	0.764017	3.11966	0.990652	2.50172	2.02224
ZK1067.1d.1	0.690623	0	0	2.5512	1.12356	2.97778
ZK1067.2a.1	9.26993	7.48004	8.94034	9.42697	8.01099	8.47396
ZK1067.2b.1	1.52878	1.21893	1.09871	1.42478	1.24834	1.9846
ZK1067.3.1	21.0623	21.6325	23.7281	26.0672	23.1891	24.4936
ZK1067.4.1	2.9348	3.27205	2.69056	3.05782	2.74417	2.55835
ZK1067.5.1	1.22611	0.636825	0.847481	0.782367	0.851365	0.647379
ZK1067.6a.1	63.4712	58.3738	66.1236	69.7488	73.0952	74.5925
ZK1067.6b.1	0	0	1.77191e-05	1.40148	0.00786228	1.21743e-07
ZK1067.6b.2	3.02718	5.0798	4.51367	0	3.02059	2.6648
ZK1067.7.1	6.99685	6.79577	1.14024	1.46528	1.1117	1.40847
ZK1073.1.1	34.6816	26.3869	31.3717	28.4404	27.9817	23.6437
ZK1073.1.2	15.0361	17.429	12.0759	14.5009	14.84	18.5509
ZK1073.2.1	14.2056	18.4939	17.3289	17.462	16.1638	15.5661
ZK1086.1a.1	6.11889	6.52126	3.99569	4.71117	3.13188	6.91966
ZK1086.1b.1	1.71478	1.87068	4.12844	3.85559	5.52328	2.05323
ZK1086.2.1	0	0.600811	0	0.209359	0.362007	0.766685
ZK1086.3.1	0	0	0	0	0	0
ZK1098.10a.1	5.39498	6.07798	6.28245	5.88021	6.49489	4.10515
ZK1098.10b.1	2.56027	6.43364	3.32427	3.46618	3.80166	6.76352
ZK1098.10c.1	4.84919e-06	0	0	2.14184e-08	0.0354737	0.00035771
ZK1098.10c.2	0.0362992	1.12392	0.273299	0.220164	0.353163	1.33689
ZK1098.10d.1	19.8339	12.024	9.8775	12.9253	12.8575	10.2995
ZK1098.10e.1	0.00215421	0.000357734	0.000271092	0.000671875	4.44461e-05	0.000293554
ZK1098.10f.1	0	0	0	0	0	0
ZK1098.10g.1	2.89429e-05	0	9.41513e-10	0.169395	0.000499353	1.40905e-08
ZK1098.10h.1	4.30642	3.10031	2.95021	1.95334	5.32815	1.71602
ZK1098.10i.1	0.000200215	2.38464	0.0540512	1.82265	0	0.00102136
ZK1098.10j.1	0.383496	0.774494	0.0792409	1.39857	0.312475	0.296788
ZK1098.10k.1	0	0	0	0	0	0
ZK1098.10l.1	2.31962	1.90262	0	3.24058	1.4859	1.01005
ZK1098.10m.1	0.647826	0	0.799701	0.378141	0	0.878502
ZK1098.10n.1	6.43009	6.59979	6.27764	6.02561	5.67449	8.26521
ZK1098.10o.1	0	0	0	0	1.25936e-09	0
ZK1098.10p.1	4.37911	2.72397	5.33026	1.04314	2.83384	5.30612
ZK1098.10p.2	0.000140386	0	0	2.58724e-07	0.237926	0.000919114
ZK1098.10p.3	0.684702	2.20212	1.12743	2.27592	0	1.28658
ZK1098.10p.4	2.29796	4.10987	2.47247	3.15372	4.06921	3.39066
ZK1098.11.1	32.7214	39.0471	31.8402	34.7028	21.9095	30.0325
ZK1098.11.2	2.98943	0	0.327748	0	13.7885	0
ZK1098.12.1	0	0.233376	0	0.486831	0.210749	0
ZK1098.1a.1	32.7756	34.452	32.3159	33.852	29.4571	33.8509
ZK1098.1b.1	9.34985e-07	0	0	0	0	0
ZK1098.2.1	17.3132	20.2226	16.2613	19.8179	17.4854	18.288
ZK1098.3.1	4.47131	5.77523	3.43381	4.95452	4.37948	4.57731
ZK1098.4.1	24.8297	25.9448	24.1707	24.9796	25.9004	27.0694
ZK1098.5.1	49.9852	52.1474	46.4918	47.5677	46.2277	48.8094
ZK1098.6.1	0.653665	1.45102	1.59242	1.01282	0.858712	1.37348
ZK1098.7.1	76.7014	67.1868	69.815	74.3265	64.091	62.6577
ZK1098.7.2	0	0	0	0	0	0
ZK1098.8.1	7.69348	7.19182	8.48119	7.71499	8.30525	7.26782
ZK1098.9.1	0	0.812119	0.810341	0	0.729171	0
ZK112.1.1	29.5454	22.7346	67.1105	48.3627	26.897	35.7788
ZK112.1.2	14.61	20.7531	0.474112	12.3077	16.8999	12.117
ZK112.2a.1	18.7097	16.7368	9.24506	12.1147	11.0533	17.4691
ZK112.2b.1	4.2904	1.09745	11.0246	4.52069	8.29205	9.62817
ZK112.2c.1	0	0	0	0	0	0
ZK112.2d.1	1.43289e-06	1.0565e-08	8.58663e-09	1.25336e-08	2.29866e-09	3.73378e-07
ZK112.2e.1	9.46135	2.93321	3.62934	2.96793	1.70845	2.02782
ZK112.2f.1	0.0249825	0.000297382	8.76616e-05	0.000599131	0.00338241	0.00389546
ZK112.2g.1	10.0031	17.0016	11.7989	16.3689	19.5385	13.3492
ZK112.2h.1	3.10358e-05	1.67825e-06	0.000122281	1.08537e-05	0.00201223	1.11579e-05
ZK112.4.1	0	0	0.623396	0	0	0
ZK112.5.1	0.979232	1.94348	0.628255	0.719217	1.38442	2.17626
ZK112.6.1	0.433548	0.432399	0	0.663488	1.94365	0.300026
ZK112.7.1	11.7274	12.6268	7.09083	7.7525	7.80289	10.2296
ZK1127.1.1	0	2.08905e-06	0.584105	1.11362	0	4.11154e-09
ZK1127.1.2	0.537859	2.05053	1.28015	7.26863e-06	0.820817	0.359079
ZK1127.10.1	89.4189	101.424	87.3406	87.9205	82.6136	74.7109
ZK1127.10.2	0.00318375	0.00136643	0.000229372	5.30254e-05	6.89432	20.0456
ZK1127.11.1	1.01554	0.994971	1.19244	1.36607	1.21559	1.64739
ZK1127.12.1	10.1569	14.7285	10.9283	10.6188	10.5082	11.692
ZK1127.12.2	0	0	0	0	0	0
ZK1127.12.3	2.95705	1.4087	1.3569	3.95246	0.682393	1.63364
ZK1127.12.4	0	0	0	0	0	0
ZK1127.13.1	7.04966	12.2898	7.42505	7.88325	4.45527	8.64579
ZK1127.13.2	26.9206	19.791	23.4327	18.7511	22.8972	23.6144
ZK1127.2.1	0	0.0283768	0	0.0591448	0	0
ZK1127.3.1	27.7074	28.1987	27.7655	36.1079	27.4939	35.1492
ZK1127.4.1	28.0637	32.2677	31.078	34.5367	29.0273	32.4864
ZK1127.5.1	18.337	20.3801	20.8072	20.5541	20.9756	21.8441
ZK1127.6.1	0	0	8.13495e-06	0	0	0
ZK1127.6.2	34.0189	43.5915	35.7236	37.0905	35.2421	41.24
ZK1127.7.1	0.410545	0.136748	0.48423	0.286687	0.447733	0.550717
ZK1127.9a.1	32.5106	31.2251	30.8728	30.6809	35.249	31.6614
ZK1127.9b.1	0	0	0	0	0	0
ZK1127.9c.1	0.105925	0.542544	2.66547	3.24524	1.62386	8.18958e-08
ZK1127.9c.2	0	0	0	0	0	0
ZK1127.9c.3	0	0	0	0	0	0
ZK1127.9c.4	0.0530855	0.25786	0.818356	1.23643	0.873959	6.98468e-08
ZK1127.9c.5	0	0	0	0	0	0
ZK1127.9d.1	8.6554	8.36903	6.3424	6.04364	9.41547	8.69313
ZK1127.9d.2	22.9044	21.8628	25.0574	18.6919	20.63	22.8126
ZK1127.9e.1	1.41669e-05	2.23534	7.76472e-08	5.02491	0.317662	5.85546
ZK1127.9e.2	0	0	0	0	0	0
ZK1128.1.1	20.5404	18.2383	16.1708	17.6096	21.2517	18.3913
ZK1128.1.2	0	0	0	0	0	0
ZK1128.2a.1	6.79245	7.99353	6.88911	7.24398	7.37488	7.35604
ZK1128.2b.1	0	0	0	0	0	0
ZK1128.3.1	0.319244	0.208313	0	0.109263	0.0944349	0.198995
ZK1128.4.1	15.0561	14.1647	15.8047	13.6429	15.4707	13.7899
ZK1128.5.1	29.2808	34.1045	28.9267	31.1947	29.6182	28.7832
ZK1128.6a.1	13.2041	15.945	14.9204	15.2933	15.3696	16.7666
ZK1128.6b.1	0	0	0	0	0	0
ZK1128.6b.2	0	0	0	0	0	0
ZK1128.7.1	20.9369	24.8705	23.1912	25.7383	25.474	21.1908
ZK1128.7.2	5.21347	2.48624	0	0.850926	1.6784	4.01594
ZK1128.8a.1	54.4467	59.9218	50.8847	65.9169	54.886	61.7941
ZK1128.8b.1	0	0	0	0	0	0
ZK1151.1a.1	0	0.200898	0	0	0	0
ZK1151.1b.1	0	0.0183927	0	0	0	0
ZK1151.1c.1	1.10312e-07	5.13685e-08	0	5.37139e-07	0	1.24704e-10
ZK1151.1d.1	0	0	0	0	0.214013	0
ZK1151.1e.1	82.3316	52.0582	77.067	75.4614	69.1283	74.7613
ZK1151.1f.1	3.61662	2.21378	4.95057	3.13341	4.56036	3.03318
ZK1151.1g.1	0.233921	0.19933	0.100659	0.10435	0.0654338	0.170331
ZK1151.1h.1	13.4547	20.6938	16.3893	23.3291	21.6062	14.206
ZK1151.1i.1	5.10517	1.7894	9.62545	8.51522	7.53593	6.08581
ZK1151.1j.1	0	0	0	0	0	0
ZK1151.1k.1	0	0	0	0	0	0
ZK1151.1l.1	0	0	0	0	0	0
ZK1151.1m.1	23.102	18.7728	17.7766	19.1522	18.4158	19.1978
ZK1151.1n.1	0	0	0	0	0	0
ZK1151.1o.1	0	0	0	0	0	0
ZK1193.1.1	0.0666884	0.0308068	0.0631153	0.131703	0.0595773	0.059831
ZK1193.2a.1	0.695242	0.24389	0.202443	0.172955	0.146147	0.303154
ZK1193.2b.1	0.0276514	0	0.301986	0.76584	0	0.0885365
ZK1193.5a.1	8.72958	2.68875	4.38585	6.17303	6.41406	5.08685
ZK1193.5a.2	0.359405	5.54903	1.22067	0.0893254	0.216417	1.61203
ZK1193.5c.1	0	0	0	0	0	0
ZK1193.5c.2	0	0	0	0	0	0
ZK1193.5d.1	0	0	0	0	0	0
ZK1193.5d.2	0	0	0	0	0	0
ZK1193.5e.1	0.947202	0.0125213	0.0989789	2.54455	0.769838	0.118306
ZK1193.5e.2	2.91673	6.58664	4.12968	4.8081	5.14186	6.53613
ZK121.1a.1	35.6396	36.6644	38.7523	36.4847	36.9353	32.2759
ZK121.1b.1	0	0	0	0	0	1.32099
ZK121.2.1	11.5576	8.45198	9.03811	9.17587	8.39207	9.48662
ZK1225.1.1	1.49974	1.98343	1.25002	1.40769	1.0497	1.2915
ZK1225.2.1	0.63761	0.350535	0.3879	0.323646	0.140749	0.370136
ZK1225.4.1	0	0	0	0	0	0
ZK1225.5.1	0	0	0	0	0	0
ZK1225.6.1	0	0	0	0	0	0
ZK1236.1.1	9.37208	9.72489	9.29994	10.6166	9.35667	8.35389
ZK1236.2.1	63.7492	77.6145	62.1923	72.2275	64.5057	65.8413
ZK1236.3a.1	0	0	0	0	0	0
ZK1236.3b.1	19.8685	19.6654	16.0678	16.9374	17.5699	18.4606
ZK1236.5.1	48.1281	48.0559	53.0032	55.2747	49.6716	47.9237
ZK1236.6.1	34.6651	32.2132	30.3175	28.9228	30.5279	32.9162
ZK1236.7a.1	31.1894	32.143	26.7749	29.6583	26.8903	29.484
ZK1236.7b.1	31.1894	32.143	26.7749	29.6583	26.8903	29.484
ZK1236.9a.1	3.64023e-05	0	0	0	4.15438e-09	0.273989
ZK1236.9b.1	1.82348	2.28715	2.3381	1.74483	1.43944	1.66374
ZK1240.1.1	5.12878	4.19157	8.37973	6.28646	7.40876	8.27796
ZK1240.11.1	0.576717	0.964658	0.555749	0	0.977038	1.02828
ZK1240.11.2	0	0	0	2.69601	0.717438	0.76375
ZK1240.2.1	8.87867	4.96336	9.73963	7.85666	9.04784	8.8871
ZK1240.3a.1	5.70336	4.50672	3.73438	8.28735	8.98639	8.13803
ZK1240.3b.1	1.10699	2.57716	2.83287	0.882887	1.84114	1.88972
ZK1240.4.1	0	0	0	0	0	0
ZK1240.5.1	0.694415	0.412372	0.952995	1.85861	2.08071	1.4267
ZK1240.6.1	0	0.403428	1.20023	0.85763	0.360633	0.385171
ZK1240.8.1	2.84282	1.55483	4.01648	4.38789	3.31789	3.52095
ZK1240.9.1	2.6662	2.57202	2.1817	2.38015	3.02876	3.51797
ZK1248.1.1	0	0	0	0	0	0.0731256
ZK1248.10.1	9.72558	11.944	7.42851	13.5729	8.07125	9.51372
ZK1248.10.2	4.14633	4.4263	4.34786	0.00155785	3.68166	4.44557
ZK1248.11.1	18.581	21.6317	16.8197	24.246	17.6667	20.4589
ZK1248.13.1	8.19637	10.5734	8.33432	9.23318	9.36223	9.43994
ZK1248.14.1	21.4657	20.8559	20.6722	21.9339	20.7874	23.9218
ZK1248.15.1	4.02397	4.09054	5.27209	4.32815	5.22909	5.41734
ZK1248.16.1	310.943	346.94	338.476	348.602	406.987	419.775
ZK1248.16.2	0	0	0	0	9.85095e-09	0
ZK1248.17.1	0	0.344019	0	0	0.618988	0
ZK1248.19.1	10.1584	14.744	11.9429	12.706	11.8451	13.4745
ZK1248.2.1	1.353	2.35381	1.73707	1.66416	0.85057	0.99979
ZK1248.20.1	0	0	0	0	0	0
ZK1248.3a.1	24.1662	22.1458	19.8211	21.1622	20.5363	22.8922
ZK1248.4.1	0	0	0	0	0	0
ZK1248.5.1	0	0	0	0	0	0
ZK1248.6.1	0	0	0	0	0	0
ZK1248.7.1	0.246902	0.0333923	0.308487	0.284396	0.15682	0.227041
ZK1251.1.1	0	0	0	0	0	0
ZK1251.11a.1	0	0.291985	0	0	0	0
ZK1251.2a.1	0.452768	0.441878	1.31456	0	0.397042	1.68324
ZK1251.2b.1	0	0	0	0	0	0
ZK1251.3.1	0.338017	0	0	0	0	0
ZK1251.6.1	0	0	0	0	0	0
ZK1251.7.1	0	0	0	0	0	0
ZK1251.8a.1	1.58446	1.93193	0.947295	0.735017	0.81347	1.61245
ZK1251.8b.1	0	0	0	0.182854	0.0375987	0
ZK1251.9a.1	11.6595	10.7432	10.9982	10.7693	9.83098	11.1078
ZK1251.9b.1	0.00616786	0	0	0	0	0
ZK1290.1.1	0.192108	0.561847	0.748114	0.589751	0.681894	0.362065
ZK1290.10.1	0.732554	0.422183	0.575387	0.671269	0.328297	0.752623
ZK1290.11.1	0.260232	0.382334	0.506824	0.806489	1.13627	0.241502
ZK1290.12.1	316.213	310.067	72.4792	81.5234	110.987	129.907
ZK1290.13.1	17.2836	24.0436	22.3369	21.4984	22.2095	23.9174
ZK1290.14.1	29.1241	40.1024	26.9966	21.2248	25.5849	27.7424
ZK1290.15.1	0	0	0	0	0	0
ZK1290.2a.1	0	0.369678	0.340705	0.178332	0.310874	0.216768
ZK1290.2b.1	0.288335	0	0	0	5.58259e-10	0
ZK1290.3a.1	1018.97	1084.65	192.291	227.234	334.802	374.494
ZK1290.3b.1	0.936015	0.21167	0	0	0.403865	0
ZK1290.4a.1	2.28097	3.25851	4.62608	3.634	2.16216	2.78547
ZK1290.4b.1	0	2.93609	9.9724e-10	2.109	1.01096	2.73463e-05
ZK1290.4c.1	9.6677	7.87959	8.31372	7.6393	9.60609	13.4025
ZK1290.5.1	22.9717	18.382	17.3698	15.6978	17.183	14.6326
ZK1290.5.2	0	0	0	0	0	0
ZK1290.6.1	0	0.0329853	0	0	0	0
ZK1290.7.1	0	0	0	0	0	0
ZK1290.8.1	771.844	776.153	634.541	681.84	716.971	774.715
ZK1290.9.1	0	0	0	0	0	0
ZK1307.1a.1	144.111	142.659	146.43	147.14	141.443	157.023
ZK1307.1b.1	0	0	0	0.507603	0.539685	0
ZK1307.2.1	1.49332	2.01809	0.368399	0.775171	1.30743	0.701914
ZK1307.3.1	0	0	0	0.32587	0	0
ZK1307.4.1	0	0	0	0	0	0
ZK1307.5.1	34.3531	36.3663	32.5713	29.9961	33.1207	31.4418
ZK1307.6.1	24.7528	24.5287	20.5884	20.8363	22.1035	22.6547
ZK1307.7a.1	3.67823	2.73153	2.38215	1.11578	2.10477	1.59441
ZK1307.7b.1	1.6444	2.45233	1.4457	2.57667	1.98917	2.32402
ZK1307.8.1	4.07882	2.01114e-06	4.15892e-06	3.9151e-05	3.57193	3.00217e-06
ZK1307.8.2	75.2127	76.1152	76.519	83.3885	66.4627	79.2817
ZK1307.8.3	0	3.76274	0	0	5.01762	3.26437
ZK1307.8.4	0	1.45394e-05	0	0	0.000227668	3.03021e-05
ZK1307.9.1	18.2783	20.6266	20.0146	18.9051	20.1021	19.236
ZK131.1.1	4.64321	4.45638	2.55785	5.40924	2.67887	2.8196
ZK131.10.1	0	0.767503	0	3.12268	0	0
ZK131.11a.1	2.88962	5.30506	0	0	3.02718	2.97454e-08
ZK131.11b.1	19.3964	19.3669	16.1463	18.651	17.2148	20.4437
ZK131.2.1	23.3206	20.9213	20.5436	23.5674	16.6522	18.6408
ZK131.3.1	0	0	0	0	0	0
ZK131.4.1	4.64321	4.45638	2.55785	5.40924	2.67887	2.8196
ZK131.5.1	7.52538	4.4249	5.9593	7.81693	3.16459	7.49227
ZK131.6.1	4.11621	2.32172	3.07998	4.68707	4.05763	3.07973
ZK131.7.1	0	0	0	0	0	0
ZK131.8.1	4.64321	4.45638	2.55785	5.40924	2.67887	2.8196
ZK131.9.1	0	0	0	0	0.644774	0
ZK1320.1.1	29.1496	25.0171	29.7798	26.6099	33.9334	30.3566
ZK1320.10.1	71.196	73.5201	67.0641	57.6099	61.1675	74.4783
ZK1320.11a.1	24.3434	21.5026	19.6254	20.9745	21.8574	23.3291
ZK1320.11b.1	10.6248	11.996	11.4354	7.83838	9.29975	9.99227
ZK1320.11b.2	0.00378925	4.14111e-09	0	1.0601e-08	0	2.48677e-06
ZK1320.12a.1	7.5528	9.23024	9.08614	10.2137	9.24548	5.6366
ZK1320.12b.1	0.58103	0.688357	0	0	0.614051	2.8558
ZK1320.13.1	30.7975	37.6729	28.8753	49.6678	30.1603	33.0476
ZK1320.2.1	123.517	104.937	164.704	172.659	159.261	156.438
ZK1320.3.1	55.4324	42.6655	69.2574	78.7945	80.7319	75.4925
ZK1320.3.2	1.67789	0	1.95821	1.60598	2.71071	3.02833
ZK1320.4.1	25.0784	27.3672	27.5303	30.9025	26.8465	29.1107
ZK1320.5.1	2.48367	2.3333	1.98924	1.97149	1.56785	2.22764
ZK1320.6.1	22.2783	22.2693	20.2417	21.8232	21.8374	22.3664
ZK1320.7.1	6.24764	9.6449	7.90637	9.41028	9.74659	7.77845
ZK1320.9.1	45.8115	40.1706	43.4833	39.6604	45.2901	40.5296
ZK1321.1.1	0	0.811812	0	0.281764	0	0.259693
ZK1321.2a.1	0	1.29737	0.245063	0	0.532197	1.17301
ZK1321.2b.1	2.8525	3.07828	3.38673	4.21051	3.00268	1.9298
ZK1321.2c.1	0	0.210138	0	0.617692	0	0
ZK1321.2d.1	0.704949	0.00751328	0	0	0	0
ZK1321.2d.2	3.92342e-07	0	0	0	0	0
ZK1321.2e.1	0.361412	0.198988	0.591816	0	0	0
ZK1321.2f.1	6.34039	8.21162	6.34987	5.52333	6.48735	6.12282
ZK1321.2f.2	6.51745	3.66657	3.18386	1.93272	3.56658	6.09845
ZK1321.3.1	110.955	122.042	115.592	122.049	119.674	127.509
ZK1321.4a.1	28.1886	25.0955	32.0114	25.6348	28.0828	30.7159
ZK1321.4b.1	1.92779	1.58611	0.316813	2.55286	2.58875	0.907951
ZK154.1.1	143.631	167.094	51.5474	45.8915	47.6928	48.6871
ZK154.3.1	366.078	379.868	301.441	317.772	324.303	314.981
ZK154.4.1	31.5108	38.0408	28.7037	30.647	29.2621	29.2028
ZK154.5.1	12.9476	10.6889	9.46812	5.96425	9.89656	9.963
ZK154.5.2	0.00016795	1.02144e-06	0.00329764	4.15636	0.0273206	0.0227512
ZK154.6a.1	30.3035	24.446	25.2765	26.1926	29.6687	28.5929
ZK154.6b.1	13.9715	15.6645	10.8257	9.31786	9.11258	12.65
ZK154.7.1	4.98303	5.81154	6.10967	6.45973	5.75824	7.1278
ZK177.1.1	0	0.160919	0.0811032	0	0.0742955	0
ZK177.10.1	0	0	0	0	0	0
ZK177.11.1	0	0	0	0	0.378094	0
ZK177.12.1	0	0	0	0	0	0
ZK177.2.1	0	0	0	0	0	0
ZK177.3.1	0	0.249691	0	0	0.220245	0
ZK177.4.1	2.4841e-05	8.31499e-05	0.00026783	0.0003911	9.93883e-06	8.48897e-05
ZK177.4.2	6.57003	3.71245	1.26854	5.24924	2.2287	1.18763
ZK177.4.3	8.03202	11.7679	15.4091	13.018	13.999	14.5915
ZK177.5.1	9.06974	9.51664	8.22665	11.9026	9.25906	11.1561
ZK177.5.2	0.000187926	0	2.72055	0.00700217	1.44308	0.00307265
ZK177.6.1	23.1434	25.1299	25.9125	27.4266	25.9868	25.6662
ZK177.8a.1	0	0.729027	0.767552	0.768212	0.712753	1.29172
ZK177.8b.1	3.9959	3.11487	3.08253	4.02565	6.48986	11.1881
ZK177.8b.2	4.40725	6.27379	5.74815	5.05048	4.46347	8.02704e-06
ZK177.9.1	0	0.164016	0.328238	0	0	0.634873
ZK180.1.1	7.9314	6.50266	7.54767	7.34244	7.59935	7.94372
ZK180.3a.1	12.1411	13.2817	13.4151	13.0684	11.9392	14.3675
ZK180.3b.1	0	0.544358	0	0	0	0
ZK180.3b.2	0	0	4.43246e-08	0	0	0
ZK180.3c.1	0	0	0	0	1.91046	0
ZK180.4.1	188.624	204.315	173.837	191.889	186.204	192.557
ZK180.5a.1	19.6114	39.2819	0.537624	0.637276	1.61767	1.76931
ZK180.5b.1	48.2732	73.0922	1.65112	3.28042	3.9771	6.57682
ZK180.5c.1	15.4104	22.5999	0.328199	0	1.73593	0.637959
ZK180.6a.1	22.9882	35.3429	0.454728	0.803616	2.25921	1.81753
ZK180.6b.1	2.26004	6.50757	0.622288	0.795061	0.577587	0.710602
ZK180.7.1	1.30665	1.62635	1.62059	1.14403	2.15291	1.03182
ZK180.8a.1	0	14.8695	0	26.135	0	7.46002
ZK180.8b.1	6.2399	15.2455	12.4957	12.8409	5.63374	8.65414
ZK185.1a.1	4.22591	4.85404	3.55195	5.06546	3.03255	4.4327
ZK185.1b.1	0	0	0	0.186057	0	0
ZK185.1c.1	0.540448	0.998905	0.353249	0.293855	1.21851	0.462544
ZK185.1d.1	0	0	0.912613	0	0	0.000506836
ZK185.2.1	2.29715	1.87859	2.03561	2.5859	2.31134	1.81761
ZK185.3.1	8.46907	7.23303	7.86738	7.16079	6.49506	6.80192
ZK185.4a.1	0	0.37508	0	0	0	0
ZK185.4b.1	0.346873	0.985492	0.345029	0	0.92296	0.655176
ZK185.5.1	3.60532	2.87409	2.75056	3.92367	2.333	3.79111
ZK20.1.1	3.45957	1.77016	3.0921	2.39815	3.4353	4.62232
ZK20.2.1	0	0.0446642	0.0900004	0.0931794	0	0
ZK20.3.1	51.241	68.1945	57.9722	67.0537	42.4068	59.1455
ZK20.3.2	84.8378	70.0612	64.0751	64.7349	80.7071	64.1971
ZK20.4a.1	17.3758	18.7515	13.6946	19.4495	8.90627	14.6456
ZK20.4a.2	0.284209	8.67015e-09	7.80683	2.29554	12.9106	6.28553
ZK20.5.1	152.55	144.552	149.703	140.334	137.049	134.247
ZK20.5.2	0	0	0	0	0	0
ZK20.6.1	20.0118	19.4409	7.54411	9.54001	10.0728	12.4712
ZK218.1.1	0.759161	0.510678	1.01515	0.151079	0.529325	1.22977
ZK218.11.1	0	0	0	0	0	0
ZK218.3.1	0	0	0	0	0	0
ZK218.4.1	0.178855	0.263488	0.175216	0.366548	0.314859	0.168161
ZK218.5.1	0	0	0	0	0	0
ZK218.6.1	0	0	0	0	0	0
ZK218.7.1	0	0	0	0	0	0
ZK228.1.1	0	0	0	0	0	0
ZK228.10.1	0	0	0	0.987933	1.48246	0
ZK228.13.1	0	0	0	0	0	0
ZK228.3.1	7.96441	7.64599	10.192	11.4516	9.81982	10.4202
ZK228.4a.1	5.12773	4.29481	2.82554	4.89386	5.07853	6.6728
ZK228.4b.1	11.4851	6.40041	19.0678	13.9588	14.9729	4.87638
ZK228.4c.1	0	5.88637	9.34983	7.78217	0	7.46683
ZK228.5.1	0	0	0.10162	0	0	0
ZK228.6.1	0.101104	0	0	0	0	0
ZK228.7.1	0.104757	0	0	0	0	0
ZK228.8.1	0.312137	0.146502	0	0	0	0.094923
ZK250.13.1	0	0.821306	0.327493	2.0377	0.865852	0.620115
ZK250.13.2	2.15264	2.49584	3.5982	2.7719	2.66326	3.61607
ZK250.14.1	0	0.0829644	0	0	0.448012	0.15937
ZK250.2.1	0.201708	0.193977	0.195455	0	0.178327	0
ZK250.6.1	0	0	0	0	0	0
ZK250.7.1	0	0.0943026	0.0961556	0	0.0874725	0.27512
ZK250.8.1	0	0	0	0	0	0.0918512
ZK250.9.1	0	0	0	0	0.0994617	0.0491747
ZK256.1a.1	15.4503	15.1733	12.6204	14.6765	15.0119	15.5123
ZK256.1b.1	3.69141	1.29838	2.40998	2.90982	2.89901	2.65281
ZK256.1c.1	6.66652	8.69619	6.7627	7.52874	8.37828	7.21834
ZK262.1.1	0	0	0.22786	0.115279	0.10399	0.216681
ZK262.10.1	0.110918	0.0528894	0	0.111131	0.0986318	0
ZK262.11.1	0.33978	0.293846	0.221519	0.225493	0.707755	0.365954
ZK262.19.1	0	0	0	0	0	0
ZK262.2.1	0.788864	0.294749	0.905086	0.38731	0.282257	0.719316
ZK262.20.1	0	0	0.41267	0	0	0
ZK262.3.1	1.14836	0.189995	0.703163	0.963454	0.146958	0.886984
ZK262.4.1	1.07274	0	1.06064	0	0	2.00576
ZK262.6.1	0.102903	0	0	0	0	0
ZK262.7.1	0.42821	0.207915	0	0.651405	0.376555	0.398034
ZK262.8.1	0	0.098168	0	0.101159	0	0.0940249
ZK262.9.1	0	0.360339	0.179711	0	0.165726	0.170736
ZK265.1a.1	0.893835	0.799626	1.90466	1.28801	0.342343	0.95405
ZK265.1b.1	0	0.214895	0	0.145229	0.681933	0.25626
ZK265.2.1	0	0	0	0	0	0
ZK265.3.1	0	0.0446067	0	0	0	0
ZK265.4a.1	0	0.537228	0	0	0.784416	0
ZK265.4b.1	0.838974	0	0	0.716149	0.417134	0
ZK265.4c.1	0	0	0.595487	0	0	0.288928
ZK265.5.1	5.36747	8.64803	5.5307	5.50604	7.64558	10.033
ZK265.6.1	37.2331	38.5238	37.485	36.2334	43.1369	40.7817
ZK265.7.1	17.167	20.0658	15.8372	16.4908	17.7116	17.6181
ZK265.8a.1	3.88843	3.17446	0.337839	0.38957	0.407905	0.788804
ZK265.8b.1	2.93413	2.18614	0	0.592682	0	1.03244
ZK265.8b.2	0	0	0	3.14853e-05	0.665202	0.847876
ZK265.9.1	38.5153	38.4835	41.1154	39.2129	40.8612	40.7377
ZK265.9.2	3.04407e-05	0	0	0	0.502548	0
ZK270.1.1	22.3709	23.4513	19.6756	21.5107	24.549	21.6823
ZK270.2a.1	1.05018e-06	4.87427e-08	2.79892e-09	0.000161676	1.91072e-05	1.81585e-06
ZK270.2b.1	26.7452	36.2735	31.4375	31.2656	36.7374	32.9118
ZK270.2b.2	3.91532e-05	6.62886e-05	0.00243171	0.000326155	0.0010618	0.000300207
ZK270.2d.1	26.6361	24.7022	22.2657	25.8922	25.4505	23.7065
ZK270.2e.1	21.988	18.4509	18.0794	20.8956	18.053	23.3248
ZK285.1.1	0	0	0.139888	0	0	0.133066
ZK285.2.1	0	0.263034	0	0	0.49099	0
ZK287.1a.1	12.4896	17.2214	7.09912	9.46012	8.45857	11.9416
ZK287.1b.1	2.54402	1.41092	2.68026	1.87416	3.337	1.30508
ZK287.2a.1	1.98537	4.94778	2.69882	2.70309	3.02574	4.53108
ZK287.2a.2	0	0	0	0	0	0
ZK287.2a.3	9.93583	8.28706	6.35093	8.3059	7.00051	6.90306
ZK287.2b.1	0	0	0.91919	0	0	0
ZK287.3.1	14.6974	14.6103	14.6434	14.9089	12.6908	13.5642
ZK287.4a.1	0.559333	0.166216	0.0691788	0.023744	0	0.219143
ZK287.4b.1	0	0.161933	0	0	0	0
ZK287.4c.1	0.650949	0	0	0	0.054562	0
ZK287.5.1	59.4155	57.586	71.0427	62.6968	59.3907	62.9879
ZK287.5.2	27.8139	37.0276	19.225	27.2667	28.9236	22.6881
ZK287.6.1	8.08579	6.20365	5.38405	6.41827	5.63342	5.44114
ZK287.7.1	0	0.220404	0	0	0	0
ZK287.7.2	3.42378	3.00051	4.22787	4.467	4.2157	4.59447
ZK287.8a.1	2.02326	1.75902	1.39509	2.63053	0.250345	1.35114
ZK287.8b.1	0	2.73379	0.101976	3.57968	0	4.29121
ZK287.9.1	3.47502	5.73013	4.85938	6.89438	5.83815	6.10106
ZK328.1a.1	27.8881	23.6039	25.0355	25.3432	25.6976	24.5638
ZK328.1b.1	0.413348	0.445528	0	0	0	1.04998
ZK328.2.1	60.2431	52.5211	57.5048	61.7428	51.6325	57.8598
ZK328.2.2	2.64677e-09	2.94119	2.09328	8.37693e-10	5.78457	1.68663e-08
ZK328.4.1	5.44487	8.25715	7.49286	6.63965	5.89789	6.62
ZK328.5a.1	1.60054e-08	1.23421e-07	8.50031e-07	0	2.32271e-05	6.38808e-06
ZK328.5b.1	29.9764	23.4421	26.6325	27.4579	25.6234	24.844
ZK328.5c.1	9.06358	8.31553	9.18702	7.99115	9.86929	9.50079
ZK328.6.1	2.56652	1.8176	1.42816	1.73593	1.74451	2.1593
ZK328.7a.1	1.17746	1.01834	0.611154	0.983942	0.673127	0.542717
ZK328.7b.1	0.288153	0	0	0	0	0.311421
ZK328.8a.1	0.436946	0.214281	0	0.150983	0	0.138114
ZK328.8b.1	0	0	0	0	0	0
ZK328.8b.2	0	0	0	0	0	0
ZK337.1a.1	4.32032	1.75894	5.04855	0.978938	4.86	4.42011
ZK337.1a.2	37.9304	40.3525	31.4463	43.8527	29.8741	35.9741
ZK337.1a.3	4.7888	2.17012	6.69811	0.983413	11.3963	7.31324
ZK337.1b.1	13.1062	10.2745	10.4743	14.0321	9.21283	9.56374
ZK337.1b.2	14.9997	13.3932	14.2974	15.1032	22.5343	16.4242
ZK337.1c.1	11.9598	8.42265	8.07868	8.79886	5.93777	8.04574
ZK337.1c.2	13.6009	10.8324	10.8443	9.36671	13.9497	13.4888
ZK337.2.1	9.97634	9.26469	8.27006	8.3793	9.02734	11.2231
ZK337.4.1	0	0	0	0	0	0
ZK337.5.1	50.09	55.8942	43.4849	46.9306	47.5308	49.033
ZK353.10a.1	0	0	0	0	0	0
ZK353.10b.1	33.4096	37.6505	27.7434	33.1108	36.3528	45.3299
ZK353.1a.1	18.436	27.9135	17.3892	21.6842	21.5359	20.0923
ZK353.1b.1	16.7439	16.4351	13.8886	9.53926	7.32995	12.8566
ZK353.2.1	5.13628	6.6106	0.708119	0	0	0
ZK353.3.1	0	0	0.241685	0	0	0
ZK353.4.1	0.982911	0.549763	0.948791	0.431833	0.737067	0.912439
ZK353.6.1	85.4472	85.7956	78.8524	78.5857	88.4208	81.4701
ZK353.7.1	10.4707	11.7252	9.64664	11.3527	12.6772	12.5298
ZK353.8.1	34.7598	33.0437	32.0689	31.5683	31.0347	34.3923
ZK353.8.2	0	3.90281e-07	7.12817e-08	0.379858	0.661556	0.18592
ZK353.9.1	29.0847	28.5949	25.5334	29.0549	27.4951	29.9566
ZK354.1.1	0	1.00085e-07	0	0	0	0
ZK354.10.1	0	0	0	0	0	0
ZK354.11.1	0	0	0	0	0	0
ZK354.2a.1	0	0	0	0	0	0
ZK354.2b.1	0	0	0	0	0	0
ZK354.3.1	0	0.102521	0	0	0	0
ZK354.4.1	0	0.208128	0	0	0	0
ZK354.5.1	0	0	0	0	0	0
ZK354.6.1	0	0	0	0	0	0
ZK354.7.1	0	0	0	0	0	0
ZK354.8.1	0	0.205995	0.177859	0.0613777	0.163884	0.225044
ZK354.9.1	0	0	0	0	0	0
ZK355.1.1	0	0	0.0750136	0	0	0.143707
ZK355.2a.1	6.69893	4.54833	7.82795	4.41296	8.28244	7.91077
ZK355.2b.1	8.47514	7.60966	7.56485	7.93433	7.17134	8.39255
ZK355.2b.2	0	0	0	0	0	0.0004664
ZK355.3.1	1.39447	0.894773	3.82852	4.39582	3.73225	5.13389
ZK355.4.1	0	0	0	0	0.13368	0.0701452
ZK355.5.1	0.0827991	0.081142	0.0818923	0.16932	0.293437	0.469172
ZK355.6.1	0.169768	0.0414943	0	0	0.150658	0.0790377
ZK355.7.1	0	0.143576	0	0	0.259419	0.819101
ZK355.8.1	2.14722	6.66927	27.3308	27.3069	90.192	109.974
ZK370.2.1	8.71913	9.09071	4.28098	1.45879	5.91365	11.8506
ZK370.2.2	1.71868	3.57119	6.28969	8.46916	5.90273	3.85737e-07
ZK370.3a.1	15.0914	14.3552	10.9522	10.3957	12.4147	15.936
ZK370.3a.2	7.52769e-05	0	4.72188e-10	9.64455e-05	3.12697e-09	0.00148533
ZK370.3b.1	7.08544	11.4114	9.21852	9.17534	8.12922	7.25969
ZK370.3b.2	3.39847	4.27462	3.47722	4.11928	3.43316	5.34816
ZK370.3b.3	1.54982e-06	0	0	2.04456e-05	0	0.000123933
ZK370.4a.1	23.5246	18.4251	26.8938	24.6396	26.5657	26.9096
ZK370.4b.1	7.60028	5.43445	4.08989	6.24331	6.77331	7.58684
ZK370.5.1	30.4111	37.28	30.5983	30.6912	29.1383	32.5948
ZK370.6a.1	0	0.953405	0	0	0.231968	0.220523
ZK370.6b.1	4.71755	4.41944	3.25872	5.81499	2.8854	2.91422
ZK370.7.1	8.01417	9.49527	9.13202	8.65347	9.42647	9.94331
ZK370.8.1	45.9535	44.6486	53.9688	51.9407	53.0542	54.3742
ZK377.1.1	23.1727	27.4314	4.8507	5.25115	7.07232	7.60054
ZK377.15.1	0	0	0	0	0	0
ZK377.2a.1	18.9069	16.3191	12.5376	14.3919	14.3449	16.5605
ZK377.2b.1	0.497689	1.71733	0.851569	0.544707	0.899319	0.790118
ZK380.1.1	0	0	0	0	0	0
ZK380.2.1	0	0	0	0	0	0
ZK380.4.1	0.311779	0.366281	0.301321	0	0.419421	0.14432
ZK380.5.1	9.47084	10.5133	7.2094	1.73195	8.32996	7.15894
ZK381.1a.1	0.407997	1.27833	0.258584	0.105562	0.807634	0.938592
ZK381.1a.2	0	0	0.921617	0.51454	0	0
ZK381.2.1	3.1472	1.63017	1.6856	2.29627	2.68928	4.58189
ZK381.2.2	5.31802	12.2165	0	0	0.948929	0
ZK381.3.1	0	0	0	0	0	0
ZK381.3.2	0	0	0	0	0	0
ZK381.4a.1	0	3.68437	2.96495	1.76759	6.16664	2.7723
ZK381.4a.2	0	6.79103e-09	2.37451e-08	2.08058e-08	1.10438e-06	9.47871e-09
ZK381.4b.1	5.94658	1.90226	8.08475	7.28941	3.58798	4.73838
ZK381.5a.1	16.0254	20.125	9.11039	11.2745	12.9631	16.4376
ZK381.5b.1	0.275534	0.134162	0	0	0.237214	0
ZK381.62.1	8.50646	21.8197	0	3.4724	1.50678	7.94581
ZK381.8.1	0.0778416	0.150813	0	0	0	0
ZK384.1.1	0	0	0	0	0	0
ZK384.2.1	0.43045	0.202292	0	0	0.128294	0.260835
ZK384.3.1	0	0	0	0	0	0.0781386
ZK384.6.1	0	0	0	0	0	0
ZK39.10.1	0	0	0	0	0	0
ZK39.2.1	0	0	0	0	0	0
ZK39.3.1	0	0	0	0	0	0
ZK39.4.1	0	0	0	0	0	0
ZK39.5.1	0	0	0	0	0	0
ZK39.6.1	0	0	0	0	0	0
ZK39.7.1	0	0	0	0	0	0
ZK39.8.1	0	0.137035	0	0	0	0
ZK39.9.1	0	0	0	0	0	0
ZK40.1.1	20.571	23.4932	21.095	24.6607	17.4324	26.8293
ZK40.1.2	1.28232	0	2.69633	3.45382e-05	10.7091	0.0102779
ZK402.1.1	0	0.310326	0.155098	0	0	0.148123
ZK402.2.1	1.90012	1.86075	1.68541	2.81904	2.24019	3.21348
ZK402.3.1	9.43692	10.5262	6.90683	10.228	13.6396	6.42016
ZK402.5.1	0.724759	1.52172	1.60587	0.963234	1.2221	0.877766
ZK418.1.1	0	0.34846	0.278219	0.434368	0.246952	0.535941
ZK418.10.1	0.905588	1.45821	0.727118	1.14242	0.319735	0.868046
ZK418.11.1	0.277303	0.955355	0.273187	0.575404	0.737289	0.651283
ZK418.13.1	1.09624	0.551723	0.372733	1.08846	0.834059	0.354685
ZK418.2a.1	0.322974	0.197675	0.0789058	0.0828943	0.285678	0.225746
ZK418.3.1	0.338556	1.64564	0.326466	0	0.296009	0.313534
ZK418.4.1	20.8674	24.3436	25.7276	24.6272	25.4752	24.1996
ZK418.5.1	85.4298	89.5135	96.8854	96.8569	98.9647	96.0715
ZK418.6.1	4.14686	6.98223	3.92566	4.97588	5.8718	6.49732
ZK418.7.1	7.59883	10.0828	9.74586	10.6492	11.7347	11.7031
ZK418.8.1	1.20317	1.16762	1.63548	1.42724	1.14183	1.29019
ZK418.9a.1	81.29	78.2761	81.1188	70.6951	66.8396	64.3669
ZK418.9b.1	6.83122e-05	0.0106869	1.00462e-06	8.41029	9.13831	9.81787
ZK418.9b.2	0	0	0	2.82958e-08	3.56794e-06	1.25595e-07
ZK430.1.1	20.548	17.2783	18.7732	18.7746	20.3237	19.2568
ZK430.2.1	61.1057	62.7556	54.0893	57.2208	56.3528	58.1794
ZK430.3.1	0	0.24947	0.495326	0.176694	0.301225	0.318109
ZK430.5.1	0.0263795	0.0383182	0	0	0.0234802	0.0243524
ZK430.7.1	26.5146	24.5886	29.7091	27.291	26.3535	26.9934
ZK430.8.1	17.1199	18.3343	20.393	23.9115	23.6996	23.0947
ZK455.1.1	175.629	144.805	191.486	193.029	184.935	186.175
ZK455.1.2	0	0.563892	0	0	0	0.535425
ZK455.2.1	0.268206	0.232001	0.262022	0.150713	0.0793723	0.27676
ZK455.3.1	0.0795359	0.0384828	0.155615	0	0	0
ZK455.4.1	1.0435	0.86825	2.23588	0.941035	0.780952	1.72383
ZK455.5.1	2.42901	2.21853	2.30199	1.28973	1.4697	1.27802
ZK455.6.1	0.858217	1.00834	1.49045	1.21334	1.57588	0.79247
ZK455.7.1	4.1076	3.06154	4.29103	0.00943247	4.35368	4.68422
ZK455.7.2	0	3.74834e-05	1.74281e-07	3.72585	2.34771e-06	2.73301e-06
ZK455.8a.1	5.89717	5.39341	5.52293	5.01823	6.37111	5.46911
ZK455.8b.1	0	0	0.929638	0.0917434	0	0.419825
ZK470.1.1	3.51599	4.11007	1.58528	1.37979	2.13511	3.01224
ZK470.14.1	6.07748	7.5652	3.63534	4.5648	3.93684	5.92489
ZK470.2a.1	25.781	34.4177	39.4569	32.5632	40.9531	32.562
ZK470.2b.1	0	0	0	0.000595498	0	0
ZK470.2b.2	6.44733	5.32482	3.83253	5.04133	4.10067	6.42084
ZK470.2b.3	22.3439	20.4724	18.0374	16.188	16.4569	15.798
ZK470.2b.4	80.1491	85.2335	71.2342	75.7602	76.2418	86.5745
ZK470.2c.1	14.4304	9.31349	9.03316	10.3905	12.7215	10.6072
ZK470.4.1	0	0.445311	0	1.86658	1.59696	0.843623
ZK470.5a.1	31.9751	33.538	31.3701	33.8186	32.7748	36.4797
ZK470.5b.1	0	0	0	0	0	0
ZK470.5b.2	3.42861	4.1547	5.84991	5.95696	8.33255	5.72646
ZK470.5b.3	1.94854	0	0	0	1.48385e-05	0
ZK470.6.1	1.35553	0.745385	0	0	0	0.0896076
ZK484.1a.1	68.3583	82.2915	47.637	58.6579	45.2818	57.1035
ZK484.1b.1	163.443	154.03	179.45	139.288	143.748	145.28
ZK484.1b.2	0	0	4.6129	0	0	0
ZK484.1b.3	0	0	0	0	0	0
ZK484.1b.4	335.742	343.063	302.319	302.988	347.555	332.543
ZK484.1b.5	0.583152	1.36748e-07	0.0923236	11.8618	0.35197	8.78854e-05
ZK484.2a.1	40.9893	37.8742	50.7221	43.7114	49.8574	40.1866
ZK484.2a.2	4.94003e-07	1.2589e-06	4.36375e-07	0.000292469	2.60199e-05	9.32917e-05
ZK484.2b.1	4.2828	2.42857	7.28305	6.60139	6.29634e-08	11.2684
ZK484.2b.2	0	7.7296e-10	0	1.26512e-07	0	1.99721e-07
ZK484.3.1	56.8745	65.8981	53.1856	57.8441	53.119	61.3463
ZK484.4a.1	6.22369e-10	0	0	0	1.50725	7.46457e-10
ZK484.4b.1	31.1587	28.945	26.2376	25.5548	25.1083	28.3185
ZK484.5.1	0	0	0	0	0	0
ZK484.6.1	0.947719	0.913745	1.06667	0.640225	1.11789	0.877249
ZK484.7.1	0.0845804	0	0	0	0	0
ZK484.8.1	0	0	0	0	0	0
ZK488.10.1	0	0.574912	0	0	0	0.271414
ZK488.2.1	10.6821	11.9357	16.9272	14.3263	15.2509	15.8422
ZK488.4.1	0	0.106142	0.316346	0.437481	0.376553	0.401228
ZK488.5.1	0.0718647	0.245079	0.140705	0.072316	0.127877	0.0668015
ZK488.6.1	0	0.105693	0.0711041	0	0	0
ZK488.7.1	0	0	0.362676	0	0.321618	0
ZK488.9.1	0	0	0	0	0	0
ZK507.1.1	0	0	0	0	0	0
ZK507.3.1	0	0	0	0	0	0
ZK507.4.1	2.54122	1.17812	1.31966	1.07431	1.55594	0.983447
ZK507.6.1	20.028	24.8935	20.1877	20.9692	20.4441	23.3128
ZK512.1.1	24.5145	31.7631	23.9239	28.0122	28.2915	28.0188
ZK512.10.1	0	0.216817	0	0	0	0.413019
ZK512.11.1	16.9436	17.0424	8.88669	15.8781	18.665	17.4029
ZK512.2a.1	27.0218	26.6754	31.8917	30.207	29.0411	32.0531
ZK512.2b.1	0	0	0	0	0	0
ZK512.3.1	4.12061	6.06859	3.26681	3.56899	4.11105	4.52163
ZK512.4.1	103.428	117.146	111.253	95.3719	100.696	101.194
ZK512.4.2	0	0	0	0	0	0
ZK512.5a.1	0.444921	0.382653	0.870639	0.964543	1.36053	0.427885
ZK512.5b.1	0.00804803	6.46477e-05	1.28658	4.36385	9.08775	0.174167
ZK512.5b.2	32.1384	25.5967	22.5842	20.9116	17.34	27.324
ZK512.6a.1	20.2473	22.7902	16.1224	18.0634	18.243	21.0547
ZK512.6b.1	0	0	0	0	0	0
ZK512.7.1	4.05238	2.18819	5.54336	9.39333	4.85408	3.8133
ZK512.8.1	0	0.101029	0	0	0.179067	0
ZK512.9.1	0	0	0	0	0	0.354656
ZK520.2.1	8.7118	6.91062	10.0205	9.73241	12.0101	10.9552
ZK520.3a.1	2.44685	1.65784	1.3746	1.40948	1.5615	2.06196
ZK520.3b.1	1.8539e-08	0.34701	0.501967	0	1.12826e-05	0.00341325
ZK520.3b.2	0.505259	0.419664	0.641334	0	0.618746	0.274989
ZK520.4b.1	4.70102	4.23707	7.28115	3.8001	2.76832	3.78237
ZK520.4b.2	1.82263e-08	0	0.000398883	0.275493	0.000390507	0.161043
ZK520.4c.1	25.9593	24.3626	17.7713	22.4533	26.5075	22.8306
ZK520.4d.1	2.0085	1.36271	1.41776	1.54323	1.45793	1.99132
ZK520.4d.2	6.79213e-09	0	6.39791e-05	0.109078	0.000201725	0.0828763
ZK520.5.1	1.83536	1.40334	1.17401	0.464219	2.14379	2.12773
ZK524.1.1	0.708045	0.723598	1.31445	0.93471	0.566428	0.589893
ZK524.2a.1	1.58037	3.43675	1.8925	4.11895	0.435078	2.14253
ZK524.2b.1	1.635	2.59647	0.599586	1.64631	0.00941069	0.23748
ZK524.2c.1	7.30722	5.95693	5.83531	4.43229	9.39839	5.54131
ZK524.2d.1	2.18229	0.707204	0.716405	1.31357	0.983478	1.09858
ZK524.2e.1	3.71246	5.25814	3.58834	4.64517	0.625308	7.47428
ZK524.2f.1	4.84881	2.75893	4.02739	2.52424	3.63209	5.71291
ZK524.2g.1	0	2.92837e-08	1.51613	0	1.64461	1.65954
ZK524.2h.1	3.10925	3.88834	3.07119	3.9286	6.61568	1.56182
ZK524.2i.1	2.06387	1.78893	2.12105	2.22521	2.53045	1.63515
ZK524.2j.1	9.03287e-10	1.53177e-10	1.00848e-08	1.32326e-07	1.42104e-08	1.53361e-08
ZK524.2k.1	6.49823e-10	2.82167e-10	8.52402e-09	2.37233e-07	2.22559e-09	1.92559e-08
ZK524.3a.1	10.2692	10.7952	10.1853	11.3176	9.18711	10.835
ZK524.3c.1	0	0	0	0	0	0
ZK524.4.1	12.9034	14.4692	10.916	11.8443	12.5356	13.6461
ZK525.1.1	469.947	514.617	471.498	447.576	516.97	525.13
ZK525.2.1	43.9274	42.4344	54.0558	45.7401	49.5279	52.4682
ZK54.1a.1	3.59273	5.39766	2.49829	2.61862	6.55199	6.7081
ZK54.1b.1	13.8133	10.7959	9.68233	11.6995	7.13615	8.65027
ZK54.2a.1	29.5361	25.5444	20.2878	21.2875	27.3187	27.1773
ZK54.2a.2	0.252573	1.28819	9.52548	7.81713	2.18714	1.76749
ZK54.2a.3	0.125982	0.343518	1.36725	3.04664	0.410013	0.809894
ZK54.2a.4	0.00119358	0.0998406	0.236224	0.311332	2.78504	0.116683
ZK54.2b.1	0.0101838	0.0356926	4.41928e-07	0.0047713	0.0149823	2.01107e-05
ZK54.2b.2	0.00495209	0.00903694	5.82461e-08	0.00179603	0.00263453	8.95939e-06
ZK54.2b.3	3.98971e-05	0.00256257	1.01167e-08	0.000174593	0.0199725	1.26632e-06
ZK54.3.1	9.28755	12.4241	7.7806	9.59431	10.1008	8.67568
ZK546.11.1	0.364768	0.176777	0	0.373149	0.162178	0.850951
ZK546.13.1	23.8834	29.2999	28.1129	27.2782	25.77	25.2829
ZK546.14a.1	33.9789	37.9187	38.0189	37.2394	33.6866	29.4944
ZK546.14a.2	3.00659e-06	1.33946	9.33115e-09	4.23484e-08	0.00410601	5.0838
ZK546.14b.1	0	0	0	0	0	0
ZK546.15.1	1.15919	1.29244	1.21111	1.05125	1.28444	0.706909
ZK546.17.1	77.7743	73.5403	64.0617	65.982	72.2234	73.7524
ZK546.19.1	3.6455	8.00832	7.13493	6.81127	5.37078	7.50008
ZK546.1a.1	0	0	0.000252709	0	0	0.0571024
ZK546.1a.2	0	0	0.00722453	0	0.653604	0.697871
ZK546.1b.1	1.67385	1.13515	1.27122	0.735737	0.910828	1.57773
ZK546.1c.1	0	0.201045	1.15675	0	0	0
ZK546.1d.1	7.05459	5.23574	1.76476	1.58132	3.55917e-10	3.74879
ZK546.1d.2	7.32787	12.7732	7.97705	9.97993	8.48885	6.36484
ZK546.2a.1	24.6588	26.8102	22.9317	19.2659	24.5762	21.3078
ZK546.2b.1	0	0	0	0	0	0
ZK546.2b.2	34.9812	46.1779	26.6532	25.4912	28.6194	31.4531
ZK546.2b.3	0	0	0	11.8402	2.10551e-06	0
ZK546.4.1	0.501922	0.729661	0.237286	0.52291	0.214313	0.684847
ZK546.5.1	8.86498	9.84981	9.33298	9.26955	8.75993	9.37386
ZK546.6.1	0	0	0.286758	0	0	0.379235
ZK550.2.1	1.6208	1.50432	1.32458	1.80869	2.71162	2.28083
ZK550.3.1	44.1427	40.064	46.3855	45.467	45.068	45.403
ZK550.4.1	8.95533	8.56346	9.35113	7.74687	8.59055	8.26891
ZK550.5.1	0	0	0	0	0.0782312	0
ZK550.6.1	27.5292	28.3053	26.7391	26.0694	35.5188	36.9664
ZK563.1.1	5.48564	7.17369	2.88529	2.25647	2.92061	3.10773
ZK563.2.1	2.32888	2.4381	1.55785	1.65298	1.72687	1.85423
ZK563.4a.1	23.476	29.879	17.007	20.876	23.6658	17.5404
ZK563.4b.1	0.626795	0.318293	0.547134	0	0.600071	2.14369
ZK563.5.1	11.2012	12.7487	12.1426	12.6555	9.43885	10.5308
ZK563.5.2	2.95153	2.61347	2.07307	3.00421	3.45802	2.3485
ZK563.6.1	3.80721	3.96947	4.69986	1.3561	4.80209	2.50507
ZK563.6.2	1.88623	0.874244	0.000183165	4.37263	1.48027e-06	2.64579
ZK563.7.1	2.01978	2.94933	0.992448	2.05866	2.0807	1.70769
ZK593.1a.1	17.4999	13.3628	18.2271	16.2514	9.62062	11.7625
ZK593.1b.1	12.7988	14.2056	13.1671	15.1404	16.8871	14.5592
ZK593.1c.1	12.7988	14.2056	13.1671	15.1404	16.8871	14.5592
ZK593.2a.1	3.49282	2.27794	3.76282	2.70641	4.36462	3.84396
ZK593.2b.1	0	0.438414	0	0	0	0
ZK593.3.1	139.805	137.583	180.541	196.477	159.051	156.777
ZK593.4a.1	24.7999	27.0081	24.332	25.5634	25.1604	29.8159
ZK593.4b.1	4.64831e-05	2.02163e-10	4.31681e-09	0	1.38911e-08	0
ZK593.5a.1	10.7936	10.4081	11.2774	10.1002	9.98644	14.189
ZK593.5b.1	3.5439	4.704	2.7584	4.15002	3.75499	5.56434
ZK593.5c.1	8.31286	7.30734	6.65757	4.30078	5.74513	5.6292
ZK593.5d.1	8.08328	7.40191	6.08137	9.19695	8.27234	5.48474
ZK593.5e.1	1.74329	0.667122	1.3074	0.52203	1.41829	0.856998
ZK593.6a.1	185.552	204.202	176.133	180.771	211.808	213.144
ZK593.6a.2	0	0	0	0	0	0
ZK593.6b.1	0	0	0	0	0	0
ZK593.6b.2	0	0.214665	0.690107	0.423957	0.355342	0.81642
ZK593.7.1	97.2344	90.0354	101.685	103.886	89.7991	89.7472
ZK593.8.1	10.0039	10.7345	10.7965	9.74787	10.0466	11.3383
ZK596.1.1	28.3199	14.0428	9.90108	12.297	11.2348	15.5684
ZK596.2.1	0.434072	0.364047	0.416619	0.108819	0.575992	0.889621
ZK596.3.1	29.5795	43.3391	10.5554	15.9699	16.3591	20.764
ZK6.10a.1	42.9534	41.8072	76.3287	73.9901	113.958	124.051
ZK6.10b.1	4.40957	0	0	0	0	0
ZK6.10c.1	0	0	0	0	0.570107	0
ZK6.11a.1	242.515	279.675	312.354	330.459	453.205	479.735
ZK6.11a.2	3.75132	1.41743	4.46965	6.67367	3.40451	4.22053
ZK6.11b.1	0.852254	0.462182	0	0	1.58527	0
ZK6.2.1	0	0	0.104031	0	0	0.0984135
ZK6.3.1	0	0	0	0	0	0
ZK6.4.1	0.108659	0.158161	0.422118	0.21876	0	0.502379
ZK6.5.1	0	0	0	0	0	0
ZK6.6.1	1.58574	0.945986	0.767988	1.44551	1.06573	1.32789
ZK6.7a.1	12.7506	10.9324	19.2907	16.1173	15.9698	14.2393
ZK6.7a.2	0.200244	0	0	0.394293	0	0
ZK6.7c.1	12.7506	10.9324	19.2907	16.1173	15.9698	14.2393
ZK6.7c.2	0.200244	0	0	0.394293	0	0
ZK6.7d.1	0	0	0	0	0	0
ZK6.8.1	2.24711	2.04576	2.09244	1.82983	2.69236	3.27277
ZK6.9.1	0	0.0683546	0	0	0	0
ZK616.1.1	0	0	0	0	9.02231e-09	6.99468
ZK616.1.2	10.0123	7.91036	6.29425	7.56281	5.60367	9.32287e-08
ZK616.10a.1	0	0	0	0	0	0
ZK616.10b.1	0	0	0	0	0	0
ZK616.10c.1	0	0	0	0	0	0
ZK616.2.1	6.76041	7.47631	8.28861	7.41406	9.4599	12.1476
ZK616.3a.1	30.9701	31.3422	34.6554	28.0108	22.061	37.8792
ZK616.3b.1	0	0	0	0	0	0
ZK616.4.1	45.9886	42.6802	39.301	35.7597	36.9575	41.4354
ZK616.4.2	0.387265	3.62733	3.68042	10.746	8.41551	3.66306
ZK616.5.1	0.34378	0.851163	1.15591	0.69202	1.07257	0.942683
ZK616.61.1	0	0.0521567	0.104206	0	0	0
ZK616.65a.1	0	0	0	0	0	0.0509868
ZK616.65b.1	0	0	0	0	0	0
ZK616.6a.1	56.0222	58.3876	53.5336	61.181	60.2311	57.6825
ZK616.6b.1	0	0	0	0	0	0
ZK616.8.1	0	0	0	0	0	0
ZK616.9a.1	6.91579e-06	0	0.269135	0.282274	0.11963	0
ZK616.9b.1	1.37486	1.47351	0	0	0	0
ZK617.1a.1	2.66459	0.00982254	1.83179	2.94535	1.25277	2.00982
ZK617.1a.2	6.96685	0.00494698	5.21709	2.50945	3.45086	2.06077
ZK617.1a.3	5.4948	12.5648	6.50503	6.3251	3.99587	8.12706
ZK617.1b.1	0	6.52509e-05	0	0	0	0
ZK617.1b.2	0	3.3335e-05	0	0	0	0
ZK617.1b.3	0	0.0719964	0	0	0	0
ZK617.1c.1	0.274931	0.00110858	0.169305	0.844576	0.188968	0.295864
ZK617.1c.2	0.73864	0.000541941	0.496922	0.71347	0.536005	0.30212
ZK617.1c.3	0.607928	1.91969	0.662526	1.91374	0.652949	1.31419
ZK617.1d.1	0.377934	0.00131634	0.675613	0.619733	1.00819	0.800368
ZK617.1d.2	1.05597	0.000626396	2.07404	0.51972	2.98703	0.820206
ZK617.1d.3	0.853972	2.96252	2.69262	1.45243	3.51064	3.64918
ZK617.1e.1	1.45149	0.00200701	0.122388	1.39664	0.433363	0.837431
ZK617.1e.2	4.07661	0.000953977	0.376126	1.17276	1.28674	0.858281
ZK617.1e.3	3.20797	4.59201	0.507115	3.23962	1.54177	3.84198
ZK617.1f.1	0.313818	0.000673769	0.319406	0.359107	0.382708	0.357621
ZK617.1f.2	0.808152	0.00033948	0.895254	0.305064	1.03865	0.365084
ZK617.1f.3	0.667209	0.852558	1.15644	0.797124	1.2321	1.47751
ZK617.1g.1	0.241617	0.00101238	0.0820827	0.370301	0.0834222	0.214725
ZK617.1g.2	0.628947	0.000506957	0.232555	0.314036	0.228715	0.219037
ZK617.1g.3	0.519649	1.35638	0.308144	0.826255	0.279705	0.907372
ZK617.1h.1	0.00314339	7.40783e-06	0.00105876	0.0163618	0.00135269	0.0053515
ZK617.1h.2	0.00782941	3.75413e-06	0.00285942	0.0138628	0.00354168	0.00540613
ZK617.1h.3	0.00710638	0.00877672	0.00413809	0.0379318	0.00472471	0.0234605
ZK617.1i.1	0.0854836	5.56899e-05	0.0212892	0.121516	0.0185353	0.0466975
ZK617.1i.2	0.214071	2.83613e-05	0.0577779	0.103405	0.0487426	0.0474031
ZK617.1i.3	0.18284	0.0633953	0.0789816	0.271758	0.0617811	0.196369
ZK617.2.1	9.29992	17.1145	0.375711	0.982242	1.80158	1.34147
ZK617.26.1	0	0	0	0	0	0
ZK617.3.1	0	0	0	0	0	0
ZK622.1.1	0	0.0397661	0	0	0	0.151716
ZK622.2.1	0.596012	0.875309	0.586052	0.707252	0.613327	0.462176
ZK622.3a.1	39.1013	49.0509	58.621	58.3837	46.8667	56.1276
ZK622.3a.2	81.2734	22.6482	83.9862	73.2191	79.6715	90.6731
ZK622.3a.3	2.90451e-09	0.00692652	0	1.25092e-05	6.54575e-08	1.50616e-05
ZK622.3b.1	10.841	15.7827	19.2001	12.1663	9.73628	16.104
ZK622.3b.2	0	0	0	0	0	0
ZK622.3d.1	63.6073	60.1303	63.6925	67.1102	72.632	57.6303
ZK622.3d.2	0	0	0	0	0	0
ZK622.3d.3	0	0.442031	0	0	0	0
ZK622.3d.4	1.64679	0.970218	2.27632	0.864768	2.25362	0.804618
ZK622.3d.5	2.7883	3.39374	1.33635	5.65161	2.38225	7.01701
ZK622.3d.6	38.113	38.2243	38.059	35.606	35.4004	18.158
ZK622.3d.7	0	0.00836452	0	3.27522e-06	1.3407e-08	1.73061e-06
ZK622.4.1	3.93563	2.84071	4.34682	4.31011	0	2.77848
ZK622.4.2	0	0	0.00181706	0.376419	2.56565	0
ZK622.5.1	0.195881	0.384087	0	0.814356	1.22356	0.740172
ZK632.10.1	100.671	102.909	92.9959	106.832	93.7446	93.8578
ZK632.10.2	0.79567	0.127869	0.507916	0.823317	0	0.473122
ZK632.11.1	16.3796	17.5694	16.3473	17.2741	16.0793	17.5263
ZK632.12.1	35.6918	33.0546	30.7237	32.2804	29.0968	20.8598
ZK632.12.2	0.702916	0	1.43903	0	7.56493	11.1512
ZK632.13a.1	18.4722	25.4497	23.4545	19.3929	22.1345	18.9336
ZK632.13b.1	0	0	0.831936	0	0	0
ZK632.14.1	15.7084	18.0848	19.7538	16.5592	16.1692	16.6273
ZK632.1a.1	43.6719	41.3583	58.2324	55.5264	53.8064	52.9498
ZK632.1b.1	0	0.841807	0	0.555865	0.205881	3.19348
ZK632.2.1	14.3871	14.8942	14.8357	16.8451	16.0001	16.0986
ZK632.3.1	25.715	36.182	29.5405	38.6318	15.2904	24.1205
ZK632.3.2	7.75925	4.84628e-07	1.68914	0.503493	22.6057	16.8612
ZK632.4.1	138.615	171.109	103.567	115.581	131.119	132.902
ZK632.5.1	5.5096	6.96586	6.2827	6.73848	5.61727	6.92376
ZK632.6a.1	141.905	141.293	142.56	141.879	133.023	136.306
ZK632.6b.1	0	0	0	0	0	0
ZK632.7.1	42.9035	48.0636	41.7825	44.2949	42.1802	44.9657
ZK632.8.1	29.4573	28.6004	20.8919	25.2182	21.9761	22.6519
ZK632.9.1	51.7237	117.164	106.377	136.329	92.5949	107.682
ZK632.9.2	271.954	187.996	280.898	224.914	266.192	221.529
ZK637.1.1	3.41424	1.83523	4.36464	4.89562	3.81113	2.54713
ZK637.1.2	7.02939	9.16045	4.84927	6.52825	6.16614	8.21151
ZK637.10.1	10.6106	9.87301	9.08307	10.4807	8.2333	9.63206
ZK637.11.1	0	0.383594	0.547372	0	0.0984478	0
ZK637.12.1	0	0.14729	0.29871	0.308936	0.273842	0.388766
ZK637.12.2	0.137269	0	0	0	0	0.119378
ZK637.13.1	106.417	95.4699	117.537	124.367	112.277	122.585
ZK637.14.1	21.3306	23.4795	16.0771	13.0856	16.1212	18.5855
ZK637.15.1	0	0	0	0	0	0
ZK637.2.1	108.353	95.9194	111.027	121.26	104.34	109.086
ZK637.3.1	45.9559	48.3105	40.9891	41.6721	42.2569	47.1099
ZK637.4.1	3.89292	4.36056	5.41257	4.57688	5.86859	5.18233
ZK637.5.1	87.5974	89.2581	86.3409	97.0437	95.8694	95.6132
ZK637.7a.1	11.526	17.3734	18.7525	14.6767	17.1869	17.4883
ZK637.7a.2	5.64413	1.32875	0	1.20281e-07	4.73529e-06	3.12976e-06
ZK637.7b.1	0.362132	0	0	1.46233	0.531255	0.636448
ZK637.7b.2	0.78113	0	0	6.03931e-08	2.86108e-07	7.01465e-06
ZK637.8a.1	5.33601	4.67812	5.70158	6.61389	3.72916	4.89581
ZK637.8b.1	0	0	0	0	0	0
ZK637.8c.1	8.93738	7.46697	7.39682	9.14042	5.69748	6.50412
ZK637.8d.1	20.018	22.2211	16.4416	17.3175	18.1494	18.0414
ZK637.8e.1	33.8681	36.0185	21.6236	24.2177	28.1737	24.4214
ZK637.8f.1	29.6788	33.4401	27.6903	25.3739	26.7095	34.3326
ZK637.9a.1	0	0	0	0	0	0
ZK637.9b.1	3.63038	3.68786	3.86047	4.11559	3.1924	2.84267
ZK643.1a.1	0.467421	2.56929	1.24595	1.82254	2.16264	0.921027
ZK643.1b.1	0.93844	0.284427	0.740459	0	0.477884	1.34846
ZK643.1c.1	2.53441	0.421792	0.969922	0.417803	0	0
ZK643.1d.1	0	0	0	0	0	0
ZK643.2.1	9.67116	11.3062	10.6345	10.2518	9.11414	10.4049
ZK643.3a.1	0	0.353736	0	0	0	0
ZK643.3b.1	0.767607	0	0.515331	0.238044	0.312964	0.544064
ZK643.5.1	62.7372	65.1493	59.2543	61.5726	62.7683	65.1618
ZK643.5.2	0	0	0	0	7.52065e-08	0
ZK643.6.1	0	0	0	0	0	0
ZK643.7.1	0	0	0	0	0	0
ZK643.8a.1	0.0298432	0	0	0.0291232	0.0261006	0.025974
ZK652.1.1	297.679	258.585	278.369	257.37	285.564	258.527
ZK652.10.1	23.2885	26.8975	26.4984	24.1244	25.1843	24.6775
ZK652.11.1	190.85	219.236	161.968	174.562	154.235	149.314
ZK652.2.1	361.08	293.448	368.873	393.807	351.585	352.938
ZK652.3.1	200.369	212.462	201.842	206.198	217.615	211.46
ZK652.4.1	3950.68	3936.33	4358.59	4426.14	4138.79	4245.84
ZK652.4.2	0	0	0	0	0	0
ZK652.4.3	27.3905	18.6287	25.6009	37.7785	30.8954	29.3239
ZK652.5.1	1.26148	1.36518	1.01937	0.733258	0.747354	1.16116
ZK652.6a.1	21.6725	21.4045	20.985	20.002	21.3549	21.638
ZK652.6c.1	0	0	0	0	0	0
ZK652.6d.1	0.659761	0	0	0	0	0
ZK652.8.1	12.4838	18.2438	8.12419	11.641	9.12233	11.7632
ZK652.9.1	42.6723	38.7188	41.548	43.4648	40.9094	41.309
ZK662.2.1	3.83269	3.08584	0.130107	0.688057	0.356745	0.372499
ZK662.3a.1	0.594458	0.366702	0.534547	0.182001	0.184771	0.378154
ZK662.3b.1	8.12741	7.06133	6.91874	7.02749	8.46049	9.37489
ZK662.3b.2	0	5.00201e-07	0.000297715	0	4.83444e-06	0
ZK662.4.1	7.58671	6.40013	6.16365	5.86045	6.55046	6.65291
ZK662.4.2	6.12976	5.52921	5.11223	5.27512	5.71146	5.91985
ZK662.5.1	0	0.028499	0	0	0	0.0540934
ZK662.6.1	6.952	6.91994	10.1459	8.8849	7.34891	8.47612
ZK666.1.1	0	0	0	0	0	0
ZK666.11a.1	0	0	0	0	0	0
ZK666.11b.1	0	0	0.559433	0	0	0
ZK666.12.1	0	0	0	0	0	0
ZK666.14.1	0.683747	0.334035	0.225213	0	0.201491	0.214277
ZK666.15.1	1.07498	0.261639	0.345781	0.735854	0.626434	0
ZK666.15.2	0	0.784156	0	0.732876	0	0.67431
ZK666.2.1	0	0	0	0	0	0
ZK666.3.1	0	0	0	0	0.0848074	0
ZK666.4.1	0	0	0	0	0	0
ZK666.5.1	0	0	0	0	0	0
ZK666.6.1	0.941118	2.0752	1.81965	1.63093	2.65029	2.43452
ZK666.7.1	0.972217	0.814623	1.11697	0.979863	1.09805	0.899619
ZK666.8.1	0.0846687	0	0	0	0	0
ZK669.1a.1	10.4262	15.2558	11.0919	13.5592	12.0877	15.343
ZK669.1b.1	1.07081	5.4831	1.2821	0.934234	0.396199	1.64131
ZK669.1c.1	1.73269	0	0.00466534	0	1.30258	0
ZK669.1d.1	7.39747	1.60994	3.72689	9.5609	10.2967	6.77685
ZK669.1e.1	8.47342e-07	0	2.68911	0	1.23544e-05	1.54027
ZK669.2.1	23.0696	23.4886	18.8199	21.1068	20.5173	19.0136
ZK669.3.1	0.810999	0.201639	1.00347	1.05838	0.538379	0.575258
ZK669.4.1	65.7517	61.591	61.9438	67.4838	57.1854	61.1724
ZK669.5a.1	8.41889	9.60496	0	14.1203	4.21615	9.16199
ZK669.5b.1	19.0897	25.2194	16.5206	15.5563	12.9186	17.5513
ZK673.10.1	0.743604	0.53588	0.359041	0	0.646518	1.36425
ZK673.11a.1	2.70291	3.10382	0	3.31582	2.54625	4.33118
ZK673.11b.1	0.516137	3.13984	1.65704	0.678309	1.82119	2.25732
ZK673.11c.1	5.28272	7.09687	6.52201	6.4121	6.97851	4.76231
ZK673.1a.1	7.72617	4.14249	3.31614	1.21507	2.57856	2.34319
ZK673.1b.1	1.98029	1.63793	2.34263	5.35634	1.8844	2.81507
ZK673.2.1	86.0155	88.9876	89.89	89.3882	119.503	110.009
ZK673.3.1	12.1146	12.9276	12.1139	13.6085	10.739	13.5262
ZK673.4.1	5.36057	4.73961	4.33843	5.57977	3.86531	5.18919
ZK673.5.1	9.3519	5.42917	4.98659	5.39678	4.22891	4.80783
ZK673.6.1	0	0.241391	0	0.125408	0	0.345228
ZK673.7.1	17.6411	8.76706	12.3318	11.4536	10.9658	12.8562
ZK673.9.1	1.86089	1.11235	1.20855	1.95455	1.41807	1.63223
ZK675.1.1	38.3763	0	26.96	20.4665	37.1374	19.0768
ZK675.1.2	40.7854	69.0779	33.0109	38.2474	27.9949	49.2889
ZK675.2.1	6.69038	7.77378	6.28291	8.25566	6.93986	7.15986
ZK675.3a.1	6.33096	10.2089	6.24113	7.5756	8.90313	9.13516
ZK675.4.1	0.811996	1.11078	1.20578	0	0.897105	0.380512
ZK678.1.1	7.80079	8.22862	8.15501	8.07622	8.16028	8.22851
ZK678.1.2	0.000311377	6.3572e-06	4.65863e-05	8.35718e-07	0.000198012	1.23875e-05
ZK678.2.1	0.119979	0.058833	0.117417	0	0	0
ZK678.3.1	0	0.840306	0	0.862	0.381759	0.756672
ZK678.4.1	0	0	0	0	0	0
ZK678.5.1	34.8843	39.6871	2.99113	3.61513	7.02159	8.76729
ZK678.6.1	0	0	0.141117	0	0	0
ZK678.8.1	26.8116	31.0811	19.5958	21.1168	20.0449	22.8487
ZK682.2.1	4.07913	7.1753	4.23285	6.49511	6.90165	5.70292
ZK682.2.2	2.75837	5.63087e-10	1.6196	0	0	0.765341
ZK682.4.1	2.08231	2.4619	2.03751	2.79442	1.98966	4.11591
ZK682.5.1	4.93715	6.47223	1.34725	1.11144	0	0
ZK682.5.2	0	0	1.74722e-07	0	1.57261	2.25943
ZK682.7.1	3.7666	6.44922	0.981758	2.48117	2.98548	3.01663
ZK686.1.1	0	0	0	0	0	1.08804
ZK686.1.2	59.1458	64.8894	68.9155	62.78	55.6381	53.2986
ZK686.2.1	14.6727	15.8509	14.7125	14.7075	15.6452	14.0143
ZK686.3.1	239.843	252.521	230.153	242.85	226.414	235.671
ZK686.4.1	33.5237	43.5643	38.0314	39.0932	37.6798	37.0915
ZK686.5.1	0	0.0705653	0.139854	0.146838	0	0
ZK686.6.1	0.533772	0.457468	0.258435	0	0.820601	0.736071
ZK688.1.1	0.711794	1.53718	2.16095	0.744568	0.852133	0.683436
ZK688.10.1	0	0	0	0	0	0
ZK688.11.1	28.1386	45.1317	31.2243	40.5583	29.8906	36.8857
ZK688.12.1	0.252847	0.124562	0.24974	0.521419	0	0
ZK688.2.1	15.6432	18.6315	20.1841	19.032	24.0171	22.711
ZK688.3.1	24.6757	31.0317	22.4119	18.0241	13.2678	15.642
ZK688.3.2	3.86507	0	10.2003	14.386	16.0373	22.6761
ZK688.4.1	0	0.686034	0	0	0	0
ZK688.5a.1	11.1183	9.15869	9.31951	6.9325	8.54648	8.90062
ZK688.5b.1	4.03555	5.79401	3.53835	8.15612	6.51695	6.97832
ZK688.5c.1	1.3133	1.41144	0	1.71796	0	0
ZK688.5d.1	1.46826	0.583656	0.879489	0.528344	0	1.03408
ZK688.6a.1	0	0	0	0	0	0
ZK688.6a.2	33.1745	25.7476	36.4121	30.2248	34.9853	37.8369
ZK688.6b.1	9.5654	18.4964	5.26118	12.4621	9.01823	7.75632
ZK688.7.1	28.1205	30.0938	36.7924	34.0409	38.414	35.1383
ZK688.8.1	58.4566	62.1516	53.6252	54.7656	53.6625	57.9114
ZK688.9.1	8.18183	9.99958	12.7127	11.5555	12.4197	9.80457
ZK697.1.1	0	0.078061	0	0	0.138293	0
ZK697.10.1	0	0	0.128998	0.135609	0.231844	0.123224
ZK697.11a.1	0.12857	0	0	0	0	0.12034
ZK697.12.1	0	0	0.110039	0.114605	0	0
ZK697.13a.1	0	0	0	0	0	0
ZK697.13b.1	0	0	0	0	0	0
ZK697.14.1	0	0.0796881	0	0	0.287312	0.454999
ZK697.2a.1	13.7366	12.1879	13.3145	11.9127	13.9322	15.7328
ZK697.2b.1	0	0	1.14979e-08	0	1.67317	0
ZK697.2c.1	0	0	0	0	0	0
ZK697.4.1	0	0	0	0	0	0
ZK697.5.1	0	0	0	0.230869	0	0.107037
ZK697.6a.1	0.195645	0.508616	2.10411	2.59972	0.393362	2.42203
ZK697.6b.1	2.96017	3.17646	1.7323	0.603904	3.09355	1.65411
ZK697.7a.1	0.134017	0	0	0	0	0.840276
ZK697.7b.1	0	0.0950629	0.756846	0.395583	0.336273	0.252609
ZK697.8.1	1.22452	0.197226	0	0	0.733265	1.14764
ZK721.1a.1	2.87252	3.37689	2.37368	3.12841	2.68725	2.72595
ZK721.1b.1	0.617055	0	0.254882	0.000917086	0	0
ZK721.1c.1	0	0	0	0	0	0
ZK721.2.1	279.973	258.852	256.974	260.711	275.064	290.178
ZK721.3.1	3.00809	4.07747	2.86123	2.08564	3.43326	4.30026
ZK721.4.1	2.52455	3.38913	7.36777e-09	4.65032e-09	3.22417	4.04815
ZK721.4.2	0	0	2.11194	3.48606	0	0
ZK742.1a.1	19.7018	5.43818e-07	1.00094	10.5389	6.83909	4.36488
ZK742.1a.2	87.107	91.7657	101.529	93.6429	97.4941	100.845
ZK742.1a.3	0	0	0	0	0	0
ZK742.1b.1	0	0	0	0	0	0
ZK742.1b.2	0	0	0	0	0	0
ZK742.1b.3	0	0.165283	0	0.281021	0	0.516751
ZK742.2.1	6.94581	8.95365	9.69272	9.97463	8.93051	9.54532
ZK742.3.1	3.18554	4.04232	3.6966	3.5971	4.28925	3.5094
ZK742.4.1	6.1599	4.25274	6.58974	4.98169	6.86971	6.04756
ZK742.5.1	85.5197	94.5449	66.0949	92.4479	83.7451	98.1534
ZK742.5.2	0.000629216	0	30.5847	18.0494	0.000123479	7.13974e-09
ZK742.6.1	17.8352	19.3376	19.951	17.1974	15.8239	19.9507
ZK742.7.1	9.63116	6.81338	10.5576	8.06367	6.07427	3.48844
ZK742.7.2	0	2.23132	0	0	2.85143	4.0966
ZK75.1.1	1.82095	0.877374	0.221044	0.229761	0	1.04894
ZK75.2.1	0	0	0	0	0	0
ZK75.3.1	3.35809	0.826578	2.36931	1.74517	1.69153	1.81679
ZK757.10.1	4.95162	9.13317	5.00166	7.18217	7.17816	7.47041
ZK757.1a.1	0	3.23899	2.03059	2.3267	1.73551	1.68925
ZK757.1b.1	2.16113	1.02639	0	2.12449	1.39374	2.02914
ZK757.2.1	5.49603	7.5939	4.79863	5.90057	4.39326	6.33583
ZK757.3a.1	0	0	0	0	0	0
ZK757.3a.2	0	7.19643e-05	0	0	0	0.000447049
ZK757.3b.1	0	0.0140235	0	0	0	0.0534191
ZK757.3c.1	0	0	0	0	0	0
ZK757.4a.1	0	0	0	0	0	0
ZK757.4b.1	3.71219	5.81666	7.15663	8.95213	7.52692	5.69836
ZK757.4c.1	4.33743	7.19775	6.69219	5.53321	5.16961	7.62299
ZK757.4d.1	19.1032	21.3454	19.3052	21.8845	20.6679	22.1351
ZK757.4e.1	0.101369	0.0629947	0.492968	0	0.294438	0.205831
ZK757.4e.2	0.300528	2.25495	1.46299	2.14803	0.430212	3.32709
ZK757.4f.1	0.101369	0.0629947	0.492968	0	0.294438	0.205831
ZK757.4g.1	0.101369	0.0629947	0.492968	0	0.294438	0.205831
ZK770.1.1	1.07322	1.34437	1.47868	1.4045	1.50921	1.14056
ZK770.3.1	284.502	279.279	301.229	301.591	294.307	297.9
ZK770.3.2	0	0	0	0	0.00211783	6.95849e-09
ZK783.1a.1	0	0	2.1954e-10	0	0	0
ZK783.1b.1	4.46783	4.62098	8.22253	9.82499	5.36934	7.56541
ZK783.1d.1	11.6263	6.73065	12.9142	13.6506	11.4589	12.118
ZK783.1e.1	0.407557	0.106865	0.199769	0.251761	0	0.205583
ZK783.1f.1	6.73939	5.07554	7.06684	7.05844	8.49111	5.42974
ZK783.1g.1	4.7627	3.76386	4.699	3.91438	5.77056	5.12613
ZK783.1h.1	0	0	0	0	0	0
ZK783.1i.1	0	0	0	0	0	0
ZK783.1j.1	17.426	12.9449	22.2604	24.9132	17.178	19.8013
ZK783.1k.1	30.4146	21.4839	39.8232	42.1379	36.5243	32.2869
ZK783.2.1	57.6708	47.0469	73.7681	72.4667	71.195	67.235
ZK783.4.1	15.9005	14.7427	12.2387	14.3601	13.7808	15.1983
ZK783.6.1	0.0869004	0	0	0	0	0
ZK783.7.1	0.924185	0.911785	0.910713	0.953682	2.45394	1.72636
ZK792.12.1	0	7.3574	14.8339	16.7727	6.75772	7.1656
ZK792.1a.1	27.4413	25.2308	19.3975	23.939	13.0899	22.2073
ZK792.1a.2	1.26494e-08	0	1.42988	0	13.9384	8.97771e-09
ZK792.1b.1	0	3.56389	3.18781	0	0	5.38039
ZK792.2.1	0.889092	0.660985	1.12488	0.758079	0.781866	0
ZK792.2.2	0.00634975	0	0	3.54465e-09	0.115343	0.204521
ZK792.2.3	0.0121552	0	0	1.92571e-08	0.284818	0.72717
ZK792.3.1	0.367989	0.74961	0.361126	0.284589	0.599775	0.516027
ZK792.4.1	0.556159	0.239493	0.419266	0.313343	0.164549	0.285762
ZK792.5.1	20.1414	22.9746	23.6657	23.357	21.9012	23.5161
ZK792.6.1	72.064	95.5859	74.3738	84.3761	76.8732	81.5828
ZK792.7a.1	4.00508	5.1754	4.00145	5.32137	4.15503	3.7378
ZK792.7b.1	0	0	0	0	0.622956	0
ZK792.8.1	9.22813	8.97385	8.32297	7.96158	8.95223	10.9866
ZK795.1.1	7.35005	8.27339	5.97622	6.2145	6.49494	8.12065
ZK795.2.1	0.368796	0.119234	0.236636	0	0.217201	0.113357
ZK795.3.1	18.8593	21.7437	21.1781	23.1286	26.93	22.2261
ZK795.4.1	0	0.159395	0	0.760046	0	0
ZK809.1.1	0	0	0.0717433	0	0	0
ZK809.2.1	11.0607	9.20355	10.2598	12.9288	8.46536	8.65433
ZK809.2.2	0	0	0	0	0	0
ZK809.3.1	225.644	212.573	211.802	218.263	219.03	215.634
ZK809.3.2	0	3.41605	3.69464	9.65448	4.18315	0
ZK809.4a.1	32.2418	28.3284	39.366	39.9847	34.057	36.4218
ZK809.4c.1	0	0	0	0	0	0
ZK809.5a.1	11.5073	12.8062	10.1291	9.49759	10.0135	11.3299
ZK809.5b.1	0.455459	0.685062	0.517736	1.77825	2.69063	0
ZK809.7.1	9.27854	9.48789	12.3157	10.0952	10.7325	10.0425
ZK809.8a.1	51.9098	58.0637	54.1586	57.1423	54.2336	62.4314
ZK809.8b.1	3.24551	3.36624	2.07091	1.14004	0.98376	1.02716
ZK809.9a.1	0.970759	0.373587	0	1.92288	1.82324	0.800168
ZK809.9c.1	0.936348	2.53914	2.33048	0.931346	0	1.55075
ZK813.1.1	0	0	0.254274	0	0	0
ZK813.1.2	0	0	0	0	0	0
ZK813.2.1	0	0	0	0	0	0
ZK813.3.1	0	0	0	0	0	0
ZK813.4a.1	0.656028	0.53047	0	1.12811	0	0.336582
ZK813.4b.1	11.3797	13.5259	11.862	11.2377	11.1814	11.1776
ZK813.5.1	2.80103	2.51017	2.2499	2.32929	3.28956	2.51473
ZK813.6.1	0	0.0819042	0.164796	0	0	0
ZK813.7.1	0	0	0	0	0	0
ZK816.1.1	6.8583	9.8928	7.0079	5.20296	6.55427	8.9243
ZK816.3.1	0	0	0	0	0	0
ZK816.4.1	0.158773	0.077503	0.15267	0	0	0
ZK816.5.1	0.387662	0.324874	0.0938625	0.19292	0.257802	0
ZK822.1.1	3.09413	3.01469	2.23343	1.97207	2.37102	2.41608
ZK822.10.1	2.41669	5.06474	2.06275	3.30524	3.90686	2.74325
ZK822.2.1	72.754	82.2443	73.6052	83.9865	75.5669	81.0665
ZK822.3a.1	30.8088	37.2038	11.2592	21.8573	18.8021	21.1413
ZK822.3b.1	8.20516	13.6246	10.3988	8.18534	11.7424	12.8456
ZK822.3c.1	0	0	0	0	0	0
ZK822.3c.2	5.59642	9.92951	3.1365	1.13121	3.59162e-09	1.6093
ZK822.4.1	195.243	181.248	140.631	147.634	151.125	169.265
ZK822.5a.1	46.0283	42.325	51.9863	52.1375	41.2357	49.0946
ZK822.5a.2	1.58393e-05	5.49655e-08	0.000680871	0.0165481	10.7576	1.21932e-08
ZK822.5b.1	0.0054847	5.80395	7.12728	8.89397	3.6885	8.03737
ZK822.6.1	12.3745	10.8102	6.08558	8.78404	8.228	10.7224
ZK822.9a.1	0	0	0	0	0	0
ZK822.9b.1	2.34215	1.14805	3.64473	0.967509	1.26237	0
ZK829.1.1	0.294275	1.21859	0.284978	0.148825	0.386974	0.135985
ZK829.2.1	0	0.0358745	0	0	0	0
ZK829.3.1	10.1811	15.1011	1.28292	3.26887	2.64978	4.30355
ZK829.4.1	0	0.679894	0	0.838317	0.912137	0.663156
ZK829.4.2	515.336	485.44	563.322	541.513	521.915	489.65
ZK829.5.1	0	0.207691	0.313129	0	0	0.0996716
ZK829.6.1	18.0621	20.3264	17.5475	19.5572	18.3134	20.0901
ZK829.7.1	73.7715	75.1537	72.3402	79.4687	72.4149	77.4276
ZK829.8.1	0.265843	0.520922	0	0.408773	0.235551	0.374292
ZK829.9.1	1.491	1.8033	1.68455	1.19975	1.32949	0.596497
ZK836.1.1	190.404	211.83	36.1104	44.2858	64.4098	78.8106
ZK836.2a.1	9.41361	24.0128	16.5957	17.5581	7.87604	15.9017
ZK836.2a.2	30.6882	10.6237	23.6617	23.614	36.4309	26.666
ZK836.2b.1	0	0	0	0	0	0.617438
ZK836.2b.2	0	0	0	0	0	0
ZK836.3.1	8.89302	10.5721	7.48466	9.7683	6.15897	9.18614
ZK84.1.1	18.5951	19.7787	19.2281	18.5377	21.2304	17.3298
ZK84.2.1	0.325036	0.155068	0.156414	0.331264	0.141992	0.149543
ZK84.3.1	11.679	6.52483	7.73366	8.60321	5.31441	9.99578
ZK84.4.1	0.599664	0	0	0	0	0
ZK84.5.1	0	0	0	0	0	0
ZK84.6.1	4.52897	1.35774	1.73218	1.56858	2.43653	0.941972
ZK84.7.1	0.451861	0.170336	0.337775	0.717787	0.390298	0.324338
ZK849.1.1	0.916959	0.555641	0.397012	0.660162	0.442942	0.376812
ZK849.2a.1	0	0.836744	0	1.84449	1.63776	1.52514
ZK849.2b.1	2.2511	1.06887	1.52888	1.14524	0.850052	2.66591
ZK849.2c.1	3.76882	4.03895	4.07202	2.2678	2.7894	3.23836
ZK849.4.1	0	0	0	0	0	0
ZK849.5.1	0	0	0.083175	0	0	0.0790776
ZK849.6.1	0	0	0	0.624143	0	0
ZK856.1.1	30.1974	35.0376	27.3805	29.0755	27.1974	30.1563
ZK856.10.1	38.2052	37.9647	41.9581	40.5204	38.118	42.0111
ZK856.11.1	23.267	24.5612	24.8461	26.9103	27.3368	24.9562
ZK856.12.1	1.33224	1.08681	1.6351	0.910584	1.39013	1.44706
ZK856.13.1	10.3378	10.3809	11.249	10.869	10.8287	10.8652
ZK856.14a.1	0	0	0	0	0	0.323665
ZK856.14b.1	0	0.115598	0.235847	0	0.629864	0
ZK856.16.1	24.6072	28.676	35.8685	33.5455	22.148	22.0928
ZK856.18.1	0	0	0.242253	0	0.1095	0
ZK856.19.1	0	0	0	0	0	0
ZK856.4a.1	0.549502	0	0	0	0.682325	0
ZK856.4b.1	1.01078	1.11055	1.38662	1.16543	0	2.12164
ZK856.5.1	0	0	0	0	0	0
ZK856.5.2	0.933323	1.17659	1.9712	1.50986	1.64984	1.3065
ZK856.5.3	0	0	0	0	0	0
ZK856.6.1	1.87078	1.16313	1.48758	2.63183	1.94054	1.75237
ZK856.7.1	77.702	116.659	94.73	108.336	91.4832	108.313
ZK856.7.2	178.142	177.402	228.156	174.838	216.407	211.797
ZK856.8.1	131.082	158.712	124.313	151.366	137.506	137.848
ZK856.9.1	18.7875	20.3118	18.8516	18.2401	19.5358	18.2074
ZK858.1.1	20.6397	20.0333	19.1755	16.9824	17.9034	19.2823
ZK858.2.1	0	0.16945	0.16783	0	0	0.16035
ZK858.3.1	0.536353	1.37554	1.16657	1.21487	0.237076	0.494878
ZK858.4a.1	30.0281	32.6864	24.894	30.1848	29.0056	33.6747
ZK858.4b.1	2.52545	6.80774	5.25243	5.327	5.04769	3.05687
ZK858.5.1	12.319	17.1174	11.4244	13.4685	10.6656	15.8771
ZK858.6a.1	15.0957	34.1505	7.27358	12.0341	20.0259	31.3682
ZK858.6a.2	26.4746	8.8199	20.318	13.7943	4.99634	3.26477
ZK858.6b.1	10.729	21.5636	8.76486	17.0618	31.146	29.1024
ZK858.6b.2	19.3442	5.11597	25.9471	19.7766	7.19933	2.6665
ZK858.7.1	16.3116	15.7971	20.272	19.9867	15.7931	19.0318
ZK858.8.1	0	0	0.147156	0	0	0
ZK863.1.1	1.59567	2.70327	1.79235	1.04079	1.31068	0.637941
ZK863.2.1	0	0.294439	0	0.394783	0.0717006	0.0716076
ZK863.3.1	19.2676	20.4537	19.4507	22.3732	20.6423	21.1393
ZK863.4.1	18.1112	19.8526	20.378	18.4945	19.6028	20.1313
ZK863.4.2	0	0	0	0	0	0
ZK863.5.1	0	0	0	0	0	0
ZK863.6.1	216.208	201.478	204.132	212.252	199.059	191.608
ZK863.6.2	0	0	0	0	0	0
ZK863.7a.1	33.0735	33.0042	31.0141	30.0451	35.4491	26.4786
ZK863.7b.1	12.6599	15.1352	10.465	14.6732	15.8269	15.6811
ZK863.7b.2	0.956643	0	0.333273	0	0.581928	0.313269
ZK863.7b.3	0	0.157162	0	0.562447	0.267505	0
ZK863.8.1	11.2402	11.6972	12.9485	15.0209	9.93243	15.1625
ZK863.9.1	5.30938	5.7844	3.45267	4.05647	2.89585	6.54817
ZK867.1a.1	0.29507	0	0	0	0	0
ZK867.1b.1	0	0	0	7.47057e-09	0	0
ZK867.1b.2	0	0	0	0	0	0
ZK867.1c.1	17.9968	21.4379	13.6091	15.7109	17.8937	17.4537
ZK867.1d.1	5.66906	7.56685	3.628	5.24385	4.21	5.45404
ZK867.2.1	0.127552	0.823315	0.37761	0.263709	0.452423	0.482934
ZK867.3.1	47.2325	47.4489	37.8097	55.9535	47.4576	54.7441
ZK892.1a.1	5.29214e-09	0	0	0	8.91066	0.000109824
ZK892.1b.1	27.905	31.0167	25.0676	30.7234	30.5706	35.6801
ZK892.1c.1	1.03215	2.12138	2.50698	1.86578	1.46066	0.857536
ZK892.1d.1	3.76652	2.42273	2.98408	2.82982	3.77836	3.70054
ZK892.1e.1	1.54014	1.07234	0.855434	0.230338	0.393448	1.24786
ZK892.1f.1	49.7233	53.4461	56.0621	54.8039	47.0782	52.5443
ZK892.2.1	0	0.952899	3.52916	0	6.92188	12.1461
ZK892.2.2	130.022	133.038	111.752	135.537	151.34	159.356
ZK892.3.1	0	0	0	0	0	0
ZK892.4.1	1.03421	0.773645	0	0	0	0.106427
ZK892.5.1	0.299674	0.58826	0	0.304519	0.132326	0
ZK892.6.1	0	0	0	0	0	0.0979187
ZK892.7.1	0.540151	0.965917	1.23156	0.909929	0.641057	0.668867
ZK896.1.1	0.0813874	0.238982	0.724599	1.08087	0.727148	1.07155
ZK896.4.1	0.519643	0.689873	0.728817	0.680606	0.592667	1.18045
ZK896.5.1	3.01517	3.21419	2.2809e-09	1.17276e-09	3.97151	4.10384
ZK896.5.2	0	6.04941e-05	2.42812	3.17456	1.99225	1.54208
ZK896.6.1	13.0843	14.8039	16.1996	15.932	17.657	18.4473
ZK896.7.1	22.6977	21.3636	23.0275	25.9179	16.8914	20.8397
ZK896.8.1	2.51677	1.33791	1.07365	1.05862	0.809591	0.91833
ZK896.9a.1	15.5857	15.1798	17.0372	17.6982	16.1491	16.735
ZK896.9b.1	1.11892	0.8477	6.39962	6.01705	3.56939	5.48821
ZK897.10a.1	0	0	0	0	0	0
ZK897.10b.1	0	0	0	0	0	1.77811
ZK897.1a.1	0	0	0	9.43794e-09	0.000458975	0
ZK897.1b.1	0	0	0	3.40831e-08	0.00222004	0
ZK897.1c.1	1.74572	2.95395	1.3355	3.09145	4.24635	2.51697
ZK897.1d.1	0	0.708362	0	0.863703	0.586272	0
ZK897.1e.1	7.30153e-05	4.85779e-06	0.608535	0.57295	0.953575	0.734433
ZK897.1f.1	0	0	0	3.69379	0	0
ZK897.1g.1	3.43916	8.58822	2.87562	4.71635	5.57461	1.85364
ZK897.1h.1	1.84602	0.536377	0.487145	0	0.738445	1.01215
ZK897.1i.1	0.444892	1.31876	0.575578	0.931393	0	0.247294
ZK897.1j.1	0.126333	0.238334	0.410626	0.0662807	0	0.0628615
ZK897.1k.1	0.228954	0.491433	0.528549	0.222104	0	0.104848
ZK897.1l.1	0.495999	0.534538	0.944149	0.224358	0.217962	0.646905
ZK897.1m.1	0.897135	1.10171	1.21806	0.741561	0.864637	1.07688
ZK897.1n.1	0.521921	0.0926353	0.346443	0	0.0349704	0.254928
ZK897.1o.1	0.947726	0.1944	0.44742	0	0.143512	0.427164
ZK897.1p.1	0.244908	0.640829	0.446128	0.281177	0	0.147981
ZK897.1q.1	0.962809	1.43583	1.03274	0.945477	1.07931	1.50888
ZK897.1r.1	1.01406	0.256196	0.376307	0	0.181663	0.602811
ZK897.1s.1	3.02055e-05	1.66865e-06	0.413764	0.0893935	0.115116	0.335737
ZK899.1.1	23.0002	27.3284	17.7069	18.0108	16.3235	17.5999
ZK899.2.1	22.5658	23.4418	24.0708	22.1673	21.8851	20.8275
ZK899.3.1	0	0.242981	0.730456	0.507186	0.221553	0.692945
ZK899.4.1	96.6666	93.1846	124.808	121.883	120.857	123.13
ZK899.5.1	0	0	0	0	0	0
ZK899.6.1	0	0.0505667	0	0	0	0
ZK899.7.1	4.60859	5.05726	3.6821	4.25232	3.17406	4.07566
ZK899.8a.1	0	0	0	0	0	0
ZK899.8b.1	1.27943	0.819318	1.13306	0.719151	0.553536	0.387383
ZK899.8c.1	1.13575	1.40297	0.721702	0.652308	1.01749	1.03118
ZK899.8d.1	1.64992	0.149734	1.09208	1.8238	0	0.225781
ZK899.8e.1	1.75103	3.61646	1.87143	2.84368	1.4174	1.19986
ZK899.8f.1	2.31805	4.87455	7.26039	3.9977	7.09756	5.65715
ZK899.8g.1	0.338404	0.963979	1.02581	0	2.46153	0.870513
ZK899.8h.1	2.21792	5.26052	0.911216	2.24425	1.86317	3.49232
ZK899.8i.1	3.60537	3.22468	3.63462	2.14565	3.20082	5.4582
ZK899.8i.2	8.09473	5.27876e-05	0.585497	1.76088	5.41474	2.23361
ZK899.8j.1	2.05582	1.79718	1.04068	1.58431	0.617909	1.743
ZK899.8k.1	1.47811	1.60691	1.35107	2.38918	2.05161	1.35696
ZK899.8l.1	10.952	11.3998	6.58035	5.90129	2.72036	7.86394
ZK909.2a.1	52.6037	58.9349	59.1575	53.7653	45.1803	60.3433
ZK909.2b.1	15.447	14.5747	9.6894	13.3739	15.1976	8.87064
ZK909.2c.1	2.25069	0.556899	0	0	1.95054	0.45406
ZK909.2c.2	7.47283	8.82827	7.75937	7.33611	8.43912	9.559
ZK909.2d.1	0.0102206	0.0522705	2.13838	1.34515	0	0.826428
ZK909.2e.1	7.09067	5.99744	6.91121	5.98468	7.01889	10.4329
ZK909.2f.1	8.29974	9.86695	6.9921	9.65797	8.46314	8.21569
ZK909.2g.1	0	0	0	0	0	1.83015
ZK909.2h.1	19.7339	9.6945	13.332	12.2221	18.7304	13.1899
ZK909.2i.1	0	0	0	0	0	0.195522
ZK909.2j.1	0.0109744	0.0505868	4.58817	3.36173	0	1.51252
ZK909.2k.1	0.00410247	0.0467731	2.43734	2.64576	0	0.923683
ZK909.2l.1	0	0	0	0	0	0
ZK909.2m.1	7.59456	5.49691	5.40467	4.10414	7.32341	5.64346
ZK909.2n.1	1.44496	2.48477	1.44173	0.707733	1.42249	1.63126
ZK909.2n.2	0.377153	0.536527	0.472795	2.17903	0	0
ZK909.3.1	113.083	131.64	64.6112	65.689	58.5708	66.6828
ZK909.4.1	1.0907	0.643811	0	0.612878	0.744371	0.673194
ZK909.5.1	0.268139	0.0667744	0	0	0.119417	0
ZK909.6.1	70.0136	93.9797	36.4241	39.0613	43.3124	52.295
ZK930.1a.1	14.6785	12.9015	12.7444	12.9222	14.0432	14.5129
ZK930.1b.1	0	0	0	0.683481	0.167107	0
ZK930.2.1	12.0743	16.2479	8.64348	8.71934	15.1102	8.51841
ZK930.3a.1	71.4338	92.1683	61.4974	63.0327	63.027	65.2959
ZK930.3b.1	2.50071	4.52582	2.9065	5.4353	2.19117	5.22346
ZK930.4.1	0.81612	0.472946	0.311493	0.333234	0.718256	1.05627
ZK930.5.1	1.03937	1.37765	2.02235	0.178454	0.607328	0.973848
ZK930.6.1	8.36471	8.57783	4.05716	6.25876	6.70346	7.04509
ZK930.7.1	0.543374	1.16242	0.879965	1.51133	2.04446	1.17869
ZK938.1.1	0.0995384	0.0452213	0	0	0	0
ZK938.10.1	0	1.93464	0.431947	0.303724	0.375092	0.410697
ZK938.11.1	0	0	0	0	0.116172	0
ZK938.12.1	0	1.05645	0	0	0	0
ZK938.2.1	9.58476	8.13552	8.55487	7.53152	6.00492	8.28972
ZK938.3.1	3.33544	3.78026	3.17376	3.41196	3.83301	3.59784
ZK938.4.1	1.60329	1.19623	0.484158	1.21441	0.891513	0.829597
ZK938.5.1	0	0	0	0	0	0.0751236
ZK938.6.1	0	0	0	0	0	0
ZK938.7.1	0.833056	1.39483	0.489665	0.691226	1.02931	0.942431
ZK938.7.2	0	0	0	0	0	0
ZK945.1.1	9.39396	9.38613	6.53749	8.91941	8.24424	9.39272
ZK945.2.1	180.487	171.427	179.821	179.558	175.961	165.693
ZK945.2.2	8.14414	16.9331	11.1936	16.2653	12.4591	14.9212
ZK945.3.1	67.2822	66.2256	76.9885	72.102	64.8121	67.78
ZK945.4.1	1.81433	1.48104	1.69523	1.43941	1.5405	1.36693
ZK945.6a.1	0	0	0	0.390089	0	0
ZK945.6b.1	0	0	0	0	0	0
ZK945.7.1	0.391265	0.954214	0.504635	0.393687	0.463316	0.359651
ZK945.8.1	0.489963	0.264017	0	0.553757	0.876361	0.501456
ZK945.9.1	0.0098943	0	0	0	0	0
ZK970.1a.1	18.2972	16.3898	14.9303	15.5108	16.2129	14.281
ZK970.1b.1	10.8791	10.6887	8.48141	11.7799	13.0783	14.5718
ZK970.2a.1	12.6228	13.9071	13.1983	16.1132	14.8462	14.6636
ZK970.2b.1	0.0389177	0	0	0	2.2625	0
ZK970.2d.1	12.6228	13.9071	13.1983	16.1132	14.8462	14.6636
ZK970.3.1	21.9322	29.6271	22.8277	27.1197	29.0432	33.0072
ZK970.4.1	248.599	162.402	264.198	273.017	280.355	230.35
ZK970.4.2	93.4669	146.439	90.7234	105.032	70.2024	107.977
ZK970.5.1	0.314613	0.197715	0.123333	0.0949849	0.197125	0.175539
ZK970.6.1	0.220709	0.0610369	0.0614977	0.0950953	0.253689	0.116981
ZK970.7.1	14.8823	6.74384	11.076	9.06842	12.0432	11.2955
ZK970.8.1	0	0	0	0	0	0
ZK971.1.1	23.3939	29.405	28.3726	30.4107	32.111	32.6263
ZK973.1.1	6.65103	7.57029	7.89838	8.26047	7.02765	7.88871
ZK973.10.1	164.514	176.716	189.648	183.452	174.294	184.441
ZK973.11.1	29.5706	32.5646	29.6576	31.532	28.8655	31.3968
ZK973.2.1	6.16839	7.14049	8.25618	8.35256	8.20628	7.47929
ZK973.2.2	1.12773	0.827448	0	1.0304	0.000355628	0
ZK973.3.1	15.2429	14.8672	14.6942	16.3098	14.5227	15.8316
ZK973.4.1	0	0	0	0	0	0
ZK973.5.1	0.138782	0.134675	0.136289	0.140422	0.12432	0.517785
ZK973.6a.1	2.55826	0.796852	2.32783	1.02661	1.06818	0.454469
ZK973.6b.1	32.4637	28.4102	32.0134	40.9785	33.1317	36.0826
ZK973.6c.1	1.13186	3.08373	1.2877	4.30206	2.5105	4.80284
ZK973.8.1	0.838129	0.947324	0.66105	0.686259	0.680476	0.489006
ZK973.9.1	14.3849	15.7801	16.9349	19.6094	17.4675	19.2358
ZK993.1a.1	0.700793	0.292856	0.353698	0	0.328114	0.787618
ZK993.1b.1	1.10498	0	0	0.149259	0	0
ZK993.2a.1	1.33112	1.02971	1.72076	1.83441	0.400845	1.22188
ZK993.2b.1	0	0	0.100982	0	1.50408	0.441398
ZK993.5.1	0.513081	0.505775	0.700065	0.635549	0.448722	0.578757
ZK994.3.1	26.3165	26.8089	30.4685	32.0404	30.6303	29.9688
ZK994.6a.1	0.375609	0	0	0	0	0
ZK994.6b.1	2.55631	3.76093	2.03306	2.18209	1.52272	3.60367
cTel54X.1.1	2.72364	3.18904	5.76992	6.08084	3.80392	6.40136
cTel55X.1a.1	40.2237	45.0678	45.1516	44.4071	52.5312	49.7044
cTel55X.1b.1	1.0741	2.04827	1.44699	0.497532	1.34218	1.28354

### Sheet: C. briggsae
Supplementary Table 2: Normalized gene counts (transcripts per million) for all RNA-seq replicates from this study.
	Uninfected		N. parisii		N. ausubeli
Sequence Name	rep1	rep2	rep1	rep2	rep1	rep2
CBG00001.1	15.0768	15.1851	14.3438	10.2575	14.6411	14.6349
CBG00002.1	0	0	0	0	0	0
CBG00003.1	7.11984	6.55175	9.45854	3.25461	7.49617	6.6061
CBG00005a.1	1.41733	0.829516	1.22727	1.17456	1.93124	1.10142
CBG00005b.1	0.715858	0.254505	4.75291	1.40985	1.75894	8.76127e-05
CBG00005c.1	8.47496	8.26329	15.6098	11.5431	17.8758	11.6878
CBG00005d.1	3.87924	4.20222	10.188	8.14524	6.50618	6.57179
CBG00005e.1	1.94368	1.37881	4.62265	2.9923	0.153396	1.86181
CBG00005f.1	9.23161e-10	2.46775e-06	0.311276	1.21405	1.40323e-07	0.00272509
CBG00005g.1	5.63702	5.62899	6.4802	6.28718	9.70269	8.25722
CBG00005h.1	14.0126	14.6729	23.505	22.6636	27.2688	22.1084
CBG00005i.1	0	0.255835	0.486611	0.982864	0	0.0124331
CBG00006.1	48.1107	39.4879	52.1794	50.3172	47.1173	49.4208
CBG00008.1	17.2541	17.0489	17.6089	15.1684	20.8752	15.3823
CBG00011.1	4.94372	5.88222	6.13485	3.93948	6.51183	5.87178
CBG00014.1	0	0.0336239	0	0.0575149	0	0.0600015
CBG00015.1	1.00829	0	0.351179	1.08778	1.38106	0.567987
CBG00017.1	2.97532	2.63233	2.19818	0.977545	1.73876	2.33162
CBG00018.1	11.4757	10.8537	12.797	10.6858	15.0038	12.8227
CBG00021.1	62.8658	61.6718	62.4394	64.0443	70.7233	66.7981
CBG00023.1	63.8849	65.0688	54.7072	53.7248	65.7718	54.6764
CBG00026a.1	3.22143	2.05127	3.30676	3.19504	3.8737	3.92412
CBG00026b.1	0	0	0	0	0	0
CBG00029a.1	20.6221	19.8529	27.4444	22.2916	25.135	18.0655
CBG00029b.1	2.93378	2.3862	1.89187	4.48299	3.03808	2.8704
CBG00030.1	52.0758	60.0724	59.6828	66.0526	62.6653	70.475
CBG00031.1	208.153	207.031	244.72	219.118	225.683	212.181
CBG00032.1	10.4745	9.50217	9.654	9.46682	10.9475	9.95757
CBG00033.1	45.9603	48.3842	44.8796	49.9842	37.5461	47.0457
CBG00034.1	0	0	0	0	0	0
CBG00035.1	23.3205	24.5476	26.9756	27.4271	26.5973	29.0723
CBG00036.1	0.915544	0.690277	0.496815	0.609742	0.513374	0.47245
CBG00038.1	8.80393	9.76616	6.01429	4.93339	8.7506	7.08734
CBG00040.1	0.219305	0.176402	0.124641	0.270076	0.36343	0.546912
CBG00041.1	0	0	0	0	0	0
CBG00042.1	0	0.16978	0.198262	0	0	0
CBG00043.1	5.3883	4.07398	7.65404	6.58863	10.9451	9.49814
CBG00045.1	45.3444	42.5181	56.4413	35.4061	57.2766	39.4813
CBG00049.1	11.8	9.94774	12.1831	13.0936	10.9203	12.5278
CBG00050.1	200.56	212.029	173.37	125.351	192.499	147.201
CBG00051.1	79.5005	76.0648	89.2125	74.4995	83.2243	78.9012
CBG00052.1	5.84624	9.20622	6.22129	6.03546	3.91439	7.31204
CBG00055.1	3.43606	4.84268	2.90292	4.58031	4.88385	3.21175
CBG00056.1	0.259729	0.24621	0.0458451	0	0	0.364505
CBG00059.1	1.0898	0.912423	1.57103	0.587272	0.669286	1.76709
CBG00060.1	1.03373	0.34973	0.825665	1.12236	0.962522	1.09612
CBG00061.1	0	1.0446	0	0.882901	2.27131	0.927737
CBG00062.1	78.19	95.2903	30.8479	28.0724	52.6404	59.678
CBG00068.1	23.2098	23.9332	19.594	15.18	25.1107	23.4439
CBG00069.1	1.42004	0.975467	2.70829	4.58357	1.75044	3.90976
CBG00070.1	1.80129	1.85979	4.07714	5.16936	4.0083	4.83728
CBG00071.1	0.220175	0.140256	0.0766197	0.120421	0.298748	0.125614
CBG00072.1	0	0	0	0	0	0
CBG00074a.1	16.8519	18.4977	9.29495	6.11821	13.6573	14.9513
CBG00074b.1	108.815	103.406	59.034	58.8753	80.5004	75.5783
CBG00075.1	0.387334	0.80915	0.547238	0.412301	0.351966	0.143412
CBG00076.1	33.175	32.4408	37.1154	31.9556	33.241	35.9509
CBG00078.1	0.0670398	0.0835546	0.0795899	0.0474996	0.0617743	0.0988002
CBG00079.1	0.754374	0.585701	1.71316	2.2818	1.43932	1.2514
CBG00082.1	5.04185	5.25944	6.21063	4.41428	7.06768	5.28429
CBG00083.1	2.93679	2.68436	1.55443	1.77848	2.08225	1.60864
CBG00085a.1	0.263655	0.946729	0.625252	0.264265	0	0.449951
CBG00085b.1	0.949206	0.533908	1.24956	0.875067	0	0.734735
CBG00085c.1	8.43899	6.61588	13.3329	5.89969	15.5788	5.5018
CBG00085d.1	8.47179	5.51778	5.73359	4.80028	4.21776	6.46213
CBG00085e.1	4.88178	3.78693	5.01762	4.38377	5.16399	3.96635
CBG00085e.2	0	0	0.426954	0.231603	0.728019	0.20651
CBG00086.1	1.18302	1.75845	0.676778	0.822993	2.04229	2.04184
CBG00089.1	0.0932555	0.234697	0.198397	0.302109	0.2587	0.104947
CBG00090.1	3.33557	2.97836	2.44261	2.42079	2.48235	2.33771
CBG00091.1	14.3554	15.3272	3.23348	3.06907	7.97955	6.68095
CBG00093a.1	19.4925	16.2098	15.1115	13.1063	15.1632	12.378
CBG00093b.1	1.21682	0	0.355184	0	0	0.770778
CBG00094.1	18.8484	14.1929	11.1288	14.7848	19.1004	17.2036
CBG00098.1	2.08381	2.5019	2.39786	1.52871	1.88847	2.08112
CBG00099.1	47.7811	42.4722	57.485	46.4563	44.6354	44.2741
CBG00101.1	15.7535	18.2853	0.604016	1.02231	4.5932	5.20731
CBG00102.1	27.5917	27.1185	21.4411	17.6324	24.5638	20.9286
CBG00105.1	7.16734	8.04902	8.60647	5.72886	7.05209	6.76398
CBG00107.1	0.822835	0.410262	0.45776	0.353163	0.445172	0.369577
CBG00112.1	5.49592	6.1858	5.68036	4.91656	5.82558	4.92956
CBG00115a.1	4.50511	6.31204	3.77542	4.55104	4.975	3.26922
CBG00115a.2	19.7348	14.9422	25.9893	14.169	28.6014	15.7459
CBG00115a.3	1.31711	0.678645	0.596168	4.25579	0	6.8595
CBG00115b.1	16.0423	14.9517	19.5364	13.7667	20.1345	16.7666
CBG00116.1	6.93961	5.61195	8.07288	4.79298	6.25184	7.52151
CBG00117.1	9.96729	10.7635	15.1178	10.4768	12.0583	13.3728
CBG00118.1	14.0566	12.8626	20.2735	14.6338	18.2638	16.0053
CBG00119.1	0	0	0	0	0	0
CBG00120.1	3.05013	2.41799	4.00631	4.58746	5.45674	4.33039
CBG00121.1	16.4743	16.2717	12.0937	9.93785	11.182	12.5264
CBG00122.1	0.387179	0	0.514162	0.682863	2.02917	0.356287
CBG00123.1	0.150284	0.183132	0.314627	0.156805	0.410245	0.406895
CBG00124.1	20.6712	23.123	25.2326	21.756	25.1892	24.3752
CBG00125.1	20.8206	24.5792	25.56	19.0435	22.425	22.4798
CBG00126.1	17.7603	21.4251	17.7536	13.9318	17.7384	18.9316
CBG00127.1	17.1952	18.7005	19.6527	16.0523	20.2628	18.2168
CBG00127.2	0.308903	1.1895	0	0	0	1.09178
CBG00128.1	0.176612	0	0	0	0	0
CBG00129a.1	0	0	0.119812	0	0	0
CBG00129b.1	0.0663974	0.165283	0	0	0	0.0734725
CBG00131.1	17.7722	18.3253	13.8749	14.5617	17.139	17.4191
CBG00133a.1	6.85808	7.96226	5.96059	4.89219	7.30091	5.87685
CBG00133b.1	1.28055	1.45589	2.69505	2.1047	2.68366	2.67972
CBG00135.1	16.84	18.4481	16.9306	14.2429	16.163	15.2585
CBG00136.1	15.0195	11.4593	7.25249	7.94738	12.2254	12.8113
CBG00138.1	24.1579	24.3889	26.2333	21.7701	25.3361	24.5268
CBG00140.1	0	0	0	0	0	0
CBG00142.1	44.2799	44.4736	46.81	61.295	43.9656	49.1832
CBG00143.1	32.5512	30.2951	41.0346	43.9872	29.3149	30.5087
CBG00148.1	0.655064	0.509247	0.548278	0.401611	0.342921	0.488177
CBG00150.1	0	0	0	1.61295	0	0
CBG00152.1	0	0	0	0	0	0.308664
CBG00154.1	0	0	0	0	0	0
CBG00164.1	0	0	0.30094	0	0	0
CBG00165.1	0.0437994	0.0538321	0	0	0	0
CBG00168a.1	0	0	0	0	0	0
CBG00168b.1	0.587606	0	0.0825166	0.123781	0	0.25814
CBG00170.1	3.12715	2.25804	1.24341	1.44466	3.66979	3.51628
CBG00171.1	0.774882	0.322575	0.869625	0	0	0.585403
CBG00172.1	10.7331	9.93512	8.03305	6.06835	10.8132	9.71313
CBG00173.1	95.5267	102.736	98.4869	95.6282	90.1025	95.7907
CBG00175.1	9.40973	9.12939	11.1842	12.2265	14.0746	10.4118
CBG00178.1	4.32519	6.22057	9.70226	6.53149	9.76532	8.3313
CBG00180.1	1.78993	2.30058	0.253369	0.302076	0.196434	1.57282
CBG00181.1	14.2284	11.2473	5.3646	2.2844	5.63475	6.19735
CBG00182a.1	1.33185	1.13875	0.525067	0.21615	0	2.06527
CBG00182b.1	2.8686	3.75603	3.09526	2.70501	3.72591	1.13746
CBG00185.1	12.4968	12.5577	16.6289	13.0924	16.3839	11.9363
CBG00187.1	37.8329	36.154	41.2838	33.2548	42.3472	35.6789
CBG00192.1	0.250396	0.104991	0.702825	0.268144	0.460402	0.0929989
CBG00196.1	10.431	10.0231	10.8824	11.3288	9.13899	10.772
CBG00197.1	0.390053	0.386883	0.218403	0.740922	0.213805	0.343171
CBG00198.1	0.21216	0	0	0.110496	0.144879	0.114761
CBG00199.1	48.6759	52.6484	56.0177	48.8014	49.5134	46.6207
CBG00200.1	37.8311	29.8822	23.088	25.5503	23.3974	32.826
CBG00201.1	5.81752	5.65632	4.8314	4.68835	4.93535	4.90122
CBG00204.1	1.91356	1.36259	1.68825	0.878409	0	0.612595
CBG00205.1	1.84675	1.44202	2.22915	1.4852	3.8223	1.56419
CBG00206.1	0.385826	0.720078	0.541482	0.512764	0.534928	0.214061
CBG00208.1	0	0	0.215634	0	0	0.232631
CBG00209.1	0.243893	0	0	0	0	0.137043
CBG00212.1	22.836	23.9636	26.0119	22.6013	27.8583	24.9511
CBG00215.1	3.3252	3.59693	5.08307	4.18643	6.86363	4.01549
CBG00217.1	0.493495	1.00259	0.901928	0.427648	1.64392	1.00764
CBG00220a.1	1.64043	1.43818	0.440779	0.957044	1.04438	1.42631
CBG00220b.1	0	5.17086e-06	1.77272e-07	0	6.77313e-06	0
CBG00223.1	0	0.14689	0.157823	0.126031	0.310659	0.130633
CBG00224.1	5.99238	7.72168	6.30678	9.75585	3.08497	9.53236
CBG00227.1	0	0	0	0	0	0
CBG00230.1	0.351343	0.386663	0.372796	0.235595	0.367041	0.344003
CBG00231.1	153.009	163.378	168.884	154.085	157.432	146.247
CBG00232.1	12.8682	14.7026	24.2821	20.1316	20.5242	20.345
CBG00233.1	24.301	27.9401	27.1543	28.4255	28.8641	26.7898
CBG00234.1	1.29674	0.539466	1.13126	0.725328	1.01809	1.17006
CBG00235.1	0.657668	0.654624	0.731463	0.489938	0.354844	0.583294
CBG00238.1	0	0	0	0	0	0
CBG00239.1	0.993908	2.13395	0.342859	1.04163	0.680382	0
CBG00240a.1	1.00326	0.970082	0.940113	1.51456	1.53377	1.00642
CBG00240b.1	0.735928	0.880507	0.182388	0.960756	0	1.07722
CBG00240c.1	1.53867	1.82176	0.759294	1.30331	0	2.21227
CBG00240d.1	2.07292	1.99167	3.67796	2.03892	2.92187	2.06413
CBG00241.1	1.20078	7.24458	3.8437	4.94824	6.48003	5.16258
CBG00242a.1	48.3459	48.5356	36.5968	31.8379	36.2463	31.6519
CBG00242b.1	3.3039	3.46114	0.606324	0.000100898	1.35745	3.94539
CBG00244.1	0.393684	0	0	0	0	0
CBG00245.1	0.393684	0	0	0	0	0
CBG00246.1	69.2795	62.2111	70.5609	55.41	84.3469	64.1898
CBG00248.1	17.4052	16.403	20.9909	19.2041	21.9822	16.9301
CBG00249.1	11.9974	12.2577	12.1725	11.4716	12.1273	12.535
CBG00250.1	2.55545	2.72383	2.23001	2.22289	1.6629	2.6066
CBG00253a.1	2.10978	1.39102	1.67969	2.77244	1.45245	1.82655
CBG00253b.1	42.5262	38.8374	67.8702	55.8467	55.1909	52.7324
CBG00255.1	0	4.9088	0	4.28176	0	0
CBG00256.1	12.9264	10.1064	16.9954	11.5338	17.77	15.0608
CBG00257.1	58.1288	59.9322	71.3107	72.3956	60.58	63.8432
CBG00258.1	0.480937	0.453948	0.978371	0.713226	0.661818	0.27028
CBG00261.1	6.57495	6.85962	5.8528	6.5202	8.23373	6.0041
CBG00263a.1	1.05752	1.95226	1.11374	1.02213	3.55846	1.69346
CBG00263b.1	4.86809	4.24986	4.24457	3.20852	1.1919	3.2342
CBG00264.1	0	0	0.0525854	0	0.197633	0.220926
CBG00264.2	0.280281	0.477689	0.163693	0.145488	0.260799	0
CBG00265.1	0.642624	0.982494	1.36831	0.920896	0.736081	0.827887
CBG00271.1	0	0	0.048731	0	0	0
CBG00274.1	33.1357	31.0987	34.5372	27.9816	32.0479	30.2742
CBG00275.1	0	0	0	0	0	13.4666
CBG00276.1	0.414786	0.258234	0.363355	0.331134	3.12556	2.63653
CBG00277.1	0	0	0	0	0.678623	0.835523
CBG00280.1	1.40046	0.704723	1.46577	1.20638	0.772642	1.10407
CBG00282.1	9.35441	9.16054	7.17755	5.91411	9.2502	7.55105
CBG00285.1	200.473	197.255	250.598	197.051	221.173	190.235
CBG00288.1	2.47144	2.6299	3.18663	2.78729	2.87101	3.2443
CBG00290.1	3.29356	2.00563	6.26937	5.60212	5.25962	3.8463
CBG00291.1	20.8223	18.7752	19.2016	16.9881	15.1389	16.287
CBG00292.1	91.7816	98.3717	99.4457	104.01	98.1028	100.41
CBG00293.1	111.957	100.862	100.28	104.529	103.442	104.756
CBG00294.1	102.8	95.3415	97.9938	93.7342	89.1311	92.1008
CBG00297a.1	9.86963	9.99713	11.1729	7.23579	14.4512	10.3146
CBG00297b.1	12.4259	13.7484	13.846	12.6358	14.6648	12.243
CBG00300.1	28.0603	28.8332	31.3512	25.5715	32.4778	30.2793
CBG00301.1	234.948	212.704	193.196	217.243	215.02	209.59
CBG00302.1	0.759123	1.83996	1.74908	2.51622	0.407299	1.64618
CBG00303.1	0.594743	0.762312	0.768975	0.648692	0.539727	0.851556
CBG00304.1	19.6745	21.4974	23.355	23.6291	23.8966	23.0204
CBG00305.1	12.4964	11.4598	10.6239	12.6867	10.9226	11.8063
CBG00306.1	91.3061	87.5401	80.5031	70.4424	86.8313	81.0338
CBG00308a.1	32.1813	29.6644	32.2157	28.3618	25.485	29.5976
CBG00308b.1	3.51083	3.79313	3.69879	3.31082	4.01548	3.71506
CBG00309.1	27.4327	24.1939	27.9432	22.3287	30.1771	23.0468
CBG00310.1	11.9073	16.0996	10.2488	12.8489	12.8686	13.386
CBG00313.1	0	0.271408	0.150889	0.232018	0.785038	0.161271
CBG00314.1	0.0785818	0.148293	0.165883	0.16901	0	0
CBG00314.2	0	0	0	0	0.401338	0.285462
CBG00315.1	0.291399	0.24477	0.611114	0.210072	0.265603	0
CBG00316.1	0.617843	0.446585	1.24078	0.762734	0.726256	0.696611
CBG00317.1	3.93956	4.15617	3.11237	2.63275	0	4.29886
CBG00317.2	0.747481	1.33533	2.24566	1.80237	3.65062	1.52962
CBG00319.1	0.98381	0.416795	0.489066	0.772018	0.785648	1.11856
CBG00320a.1	0	0.277042	0.180371	0	0.373536	0
CBG00320b.1	0.0127637	0	0	0	0	0.419803
CBG00320c.1	0.302149	0.122487	0.532627	0.324694	0.431149	0.161821
CBG00321.1	0.681734	0.807715	0.879608	0.498694	0.904767	1.00751
CBG00322.1	4.80106	4.92679	8.8487	6.91614	5.05507	6.4094
CBG00323.1	0	0	0	0	0	0
CBG00325.1	16.9602	14.4497	14.3822	10.4497	14.2774	11.347
CBG00326.1	0.045263	0.229778	0.254179	0.147282	0.124281	0.204255
CBG00329.1	0	0	0	0	0	0
CBG00331.1	0	0	0	0	0	0
CBG00333.1	39.5	35.5393	47.2722	40.3983	43.4621	43.7163
CBG00334.1	15.3617	15.9993	16.3351	15.0703	20.6577	15.0583
CBG00335.1	32.2458	29.2474	40.2423	30.7949	31.9631	32.0267
CBG00336a.1	0.256716	0	0.612917	0.324173	2.09899	1.13324
CBG00336b.1	7.4618	7.49544	8.17705	7.23405	7.00847	6.66602
CBG00337.1	0	0	0	0	0	0
CBG00339.1	7.32015	7.19714	7.88893	5.94718	8.55264	5.98265
CBG00340.1	0.0521465	0.0658085	0.0367432	0.112112	0	0.116243
CBG00341.1	0	0	0	0	0.24418	0
CBG00342.1	8.36081	8.05579	6.49313	5.39371	6.76789	6.31806
CBG00344.1	0.275357	0.0843463	0	0	0	0.0749825
CBG00346.1	2.89781	2.9099	3.26696	2.21486	3.26435	2.39396
CBG00348.1	0.168269	0	0	0.26831	0	0.186171
CBG00349.1	0.10784	0.269936	0.59891	0.229605	0.288366	0.596361
CBG00350.1	0.460027	0.747482	0.37442	0.239274	0.822039	0.248669
CBG00352.1	0	0	0	0	0	0
CBG00354.1	0.0903597	0.444442	0	0	0.239246	0.0990671
CBG00355.1	10.1005	12.8299	6.42259	9.60061	8.32959	9.85388
CBG00356.1	0.105346	0.127142	0.0749097	0	0.144911	0.166616
CBG00359.1	27.3372	15.3819	23.554	26.5779	28.7751	25.1171
CBG00360.1	25.7931	24.746	28.9682	22.9808	25.4944	23.2025
CBG00361.1	8.12855	8.28644	9.12996	7.90849	9.52801	7.38337
CBG00362a.1	0.654109	0	0.864381	0	0	1.71366
CBG00362b.1	1.27106	1.47549	0.638597	1.40072	2.90557	0.839292
CBG00364.1	0.607504	0.607653	0.493987	0.39307	1.17196	1.42739
CBG00365.1	0.055179	0.135072	0.156041	0.114984	0.300246	0.0600205
CBG00366.1	22.2545	23.2557	25.2061	21.4382	24.168	23.573
CBG00368.1	0	0	0.0533704	0	0	0.163842
CBG00370.1	32.8216	32.5881	31.1333	22.2977	35.6711	28.2754
CBG00373.1	0	0	0.0301854	0	0	0.138824
CBG00374.1	20.9039	21.0507	24.2006	19.4836	20.4218	21.4188
CBG00375a.1	3.92138	3.24653	3.27361	3.57408	4.73963	3.98543
CBG00375b.1	0	1.06348	0.311664	0	0	0
CBG00376.1	5.50744	6.05926	5.25082	4.55024	6.09599	4.48285
CBG00377.1	7.30992	7.30836	7.67858	8.38324	8.62513	8.7496
CBG00379.1	0.614863	0.62686	0.384374	0	0	0.285336
CBG00379.2	4.86306	5.04484	6.66184	5.25942	6.80624	6.83417
CBG00380a.1	9.63002	10.8377	8.09216	7.92548	11.3798	8.73334
CBG00380b.1	9.23299	6.52574	10.8321	8.05868	6.85354	9.04872
CBG00382a.1	7.83765	8.95712	6.60781	5.06953	8.0039	8.32672
CBG00382b.1	5.20954	4.68545	11.5503	5.9459	8.19014	4.43045
CBG00383.1	2.21506	1.7083	3.27378	3.19958	2.27087	2.57468
CBG00384.1	0.848652	0	0	1.8237	2.34698	0
CBG00386.1	0	0	0	0	0	0
CBG00387.1	8.32851	8.77276	6.92778	6.26872	7.01173	7.47394
CBG00388.1	9.24227	9.94379	9.73906	8.56395	10.8121	9.5963
CBG00389.1	0	0	0	0	0	0
CBG00392.1	46.4673	46.617	43.6514	34.8338	53.5151	44.1414
CBG00393.1	0.599566	0.748156	0.414424	0.127484	0.97821	1.59596
CBG00394.1	12.8703	12.4188	14.2077	13.4063	10.1092	11.0894
CBG00395.1	1.47196	1.52033	2.03537	2.3595	1.88741	2.27958
CBG00397.1	6.14817	4.96843	5.57033	3.72206	7.11068	5.86181
CBG00399.1	0.127597	0	0	0.0661135	0	0
CBG00400.1	7.17994	8.64225	4.76825	4.71267	6.59734	6.3503
CBG00401a.1	2.18609	1.27508	0.704121	3.28127	2.31677	3.24507
CBG00401b.1	0	0	0	0	0	0
CBG00402.1	8.71092	9.79592	1.65532	1.22826	4.94641	4.19416
CBG00403.1	9.64168	9.37456	11.9057	10.685	12.5898	9.03623
CBG00404.1	45.8836	41.1159	46.8745	51.3179	50.3491	44.29
CBG00405.1	100.068	97.0102	104.183	98.8148	91.453	99.4267
CBG00406.1	40.9663	45.1045	45.9146	38.7862	32.905	41.3724
CBG00407.1	6.81801	8.41278	5.71108	6.54023	4.37828	3.582
CBG00407.2	0	0	0.245001	0	0.0222932	5.81976
CBG00408.1	44.1249	47.3821	40.4025	41.7812	44.1709	48.3702
CBG00409.1	1.10581	0.938588	1.25727	1.47347	1.10773	0.771155
CBG00410.1	0	0	0.242117	0.374817	0	0.782121
CBG00412.1	0	0.782521	0.275793	0.334575	0	1.39621
CBG00413.1	0.27634	0.262723	0.148023	0.447173	0.191216	0.154821
CBG00414a.1	42.6753	42.6591	45.619	41.494	47.9614	47.1521
CBG00414b.1	0	0	0	0	0	0
CBG00415.1	60.4976	62.2521	63.2133	61.4735	65.5587	64.5042
CBG00417.1	19.6686	28.831	28.1225	27.0218	32.2843	32.5414
CBG00418.1	39.1395	36.5286	42.3965	33.7892	45.2641	35.8746
CBG00419.1	84.0933	93.7375	93.4959	84.6986	96.6477	90.7328
CBG00420.1	61.9138	65.679	71.2129	71.171	64.1139	62.8244
CBG00421.1	50.2948	49.914	51.7547	45.1671	52.1148	48.0046
CBG00422.1	80.0389	92.5303	93.5104	94.9778	92.295	89.1716
CBG00424.1	36.4717	36.0415	39.7952	34.4793	40.1659	39.2558
CBG00425.1	47.0711	48.7801	51.5808	53.1214	50.8149	47.6384
CBG00426.1	0	0.21612	0	0.186689	0.455357	0.194927
CBG00427.1	237.985	248.12	255.039	258.392	227.033	247.374
CBG00428.1	40.375	39.7017	43.303	38.3537	40.8992	38.0219
CBG00429a.1	11.3147	12.2625	13.2302	10.4482	9.32409	9.1413
CBG00429b.1	0.561938	0	0.623937	0.302051	1.34137	0.762016
CBG00429c.1	1.79476	0.881944	1.01478	2.10791	0	2.55703
CBG00429d.1	0.0685617	0	0.0396027	0.0485351	0	0.193838
CBG00430.1	2.59495	1.68707	0.769049	0.443994	1.43153	2.13464
CBG00431.1	2.03557	2.69555	1.7989	1.89598	1.67328	2.06674
CBG00433.1	0	0	0.0522286	0	0.202844	0
CBG00434.1	19.4093	19.5282	17.3874	16.0725	18.3095	20.9369
CBG00435.1	19.948	19.9712	31.8944	27.0571	35.5118	26.5277
CBG00436.1	105.693	92.5464	188.708	161.292	160.704	125.314
CBG00437.1	5.6183	6.57312	5.21714	5.66276	6.16678	6.67471
CBG00438.1	269.363	267.811	280.43	322.226	242.552	283.081
CBG00439a.1	0	0	0	0.601874	3.35231	1.44865
CBG00439b.1	10.9652	9.40653	12.8854	9.12439	4.36933	7.59201
CBG00440.1	0.820297	1.24157	1.51847	1.06397	1.572	1.11183
CBG00442.1	0.780645	0.196285	0.976067	1.01181	0	0.873323
CBG00443.1	10.6079	12.1225	17.1601	13.6684	13.3914	12.6786
CBG00445a.1	26.2432	25.7515	9.83969	9.0889	18.9285	19.9854
CBG00445b.1	1.02995	0	2.62096	2.82658	0.771581	1.0774
CBG00447.1	9.80113	10.0055	6.94221	8.65976	8.77476	8.88736
CBG00448.1	10.5329	10.1653	12.6393	8.0201	11.962	9.83726
CBG00449.1	45.1726	46.6796	47.6036	39.3139	49.3042	43.75
CBG00451.1	0	0	0	0	0	0.135887
CBG00452.1	0	0	0.0776147	0	0	0.12447
CBG00453.1	0	0	0	0	0.639937	0
CBG00454.1	87.897	90.3915	90.5179	76.3368	90.4322	83.7453
CBG00455.1	4.69443	4.56752	1.90074	1.44359	1.46756	2.69052
CBG00456.1	2.8977	2.98029	7.61674	9.13313	0.538774	1.34999
CBG00457.1	1628.04	1566.31	1834.11	1871.78	1868	1968.58
CBG00458a.1	64.5636	67.2156	73.5581	74.1381	63.5042	73.81
CBG00458b.1	4.29752	4.80097	2.92717	2.78533	2.75452	2.35832
CBG00459.1	0.261116	0.323908	0.112991	0	0	0.539508
CBG00460.1	3.30011	2.04163	3.94744	1.76107	3.51972	1.80139
CBG00460.2	76.9814	83.1205	75.2879	67.8685	78.4307	78.4468
CBG00462.1	58.4088	56.1149	58.8285	58.8753	56.0745	59.4448
CBG00463a.1	10.9697	15.7963	15.4032	12.8779	19.0914	13.8522
CBG00463b.1	4.70594	0.000113959	1.662	1.01591	0.000120392	0.826893
CBG00465.1	83.8873	75.4968	75.126	74.8906	71.5764	79.1467
CBG00466.1	132.298	129.023	120.851	99.1904	132.86	112.358
CBG00468.1	0	0.191202	0.102867	0	0	0
CBG00469.1	10.1488	10.5345	19.23	13.8578	15.0693	11.4473
CBG00470a.1	0.991554	1.10799	0.943563	0.746819	0.863711	1.85515
CBG00470b.1	0	0	0	0.258621	0.558367	0
CBG00471.1	6.64091	9.16691	5.25796	6.64674	5.79851	7.43888
CBG00473.1	15.6107	15.7209	22.0009	18.9038	23.1425	16.1861
CBG00474.1	45.8196	47.8193	59.6857	52.0141	54.9464	51.4254
CBG00476.1	6.23855	6.77886	7.43008	4.72126	5.86103	6.68117
CBG00477.1	13.9367	12.4544	12.1399	11.4654	12.844	14.2691
CBG00478.1	6.35102	6.46163	18.9247	13.3399	9.9838	8.18691
CBG00479.1	0.251311	0.3514	0.222752	0.185975	0	0.358307
CBG00480.1	3.15528	3.24407	4.93971	5.05274	5.03771	5.84516
CBG00481.1	0	0	0	0	0	0
CBG00482.1	1.67226	1.60331	2.55361	3.51767	0.303774	1.3011
CBG00485.1	0	0.300545	0.638354	0	0.394677	0.320607
CBG00485.2	0.413757	0	0	0.110444	0	0
CBG00486.1	22.0148	21.8668	18.6317	21.9053	28.1182	21.6667
CBG00487.1	53.8988	54.7591	55.195	57.0423	49.8162	56.4697
CBG00488.1	34.5334	29.2662	34.6935	31.9108	33.6492	34.289
CBG00489.1	48.2261	72.258	69.9989	56.9767	56.3645	52.8291
CBG00490.1	40.8138	39.9531	36.0373	38.6146	42.0571	44.0202
CBG00491.1	149.748	140.1	151.403	152.185	141.647	150.11
CBG00492.1	5.93791	5.66451	1.45034	2.00392	4.22337e-07	3.17056
CBG00495.1	2.02888	1.79075	2.4243	1.83203	2.98358	2.32848
CBG00496.1	1.62689	2.19343	2.73384	4.51718	0	1.18261
CBG00497.1	22.4207	24.4539	24.5177	20.7803	29.7537	22.4695
CBG00499.1	28.8726	25.3074	33.465	21.4979	32.5161	22.7711
CBG00500.1	24.6705	24.3997	30.2065	23.821	31.9804	30.798
CBG00501.1	29.9527	28.6842	33.3483	29.3905	32.0524	32.1895
CBG00502a.1	0.100389	0	0	0.0512912	0	0
CBG00502b.1	0	0	0.204628	0	0	0.184662
CBG00505.1	1.29308	0.696342	1.32036	0.86389	1.36512	0.509161
CBG00506.1	0.659763	0.423926	0.61319	0.484122	1.21686	0.632165
CBG00508.1	0	0	0	0	0	0
CBG00509.1	0.281489	2.19511	0.190933	0.312795	0	1.31541
CBG00510.1	0	0	0.650121	0	1.10277	0.208691
CBG00511a.1	0	0.71942	2.56268	0	3.7833	0.571593
CBG00511b.1	21.3371	21.6111	21.2428	20.3514	21.8189	20.6367
CBG00512.1	8.16589	8.2076	12.2649	9.37802	12.5374	10.6817
CBG00512.2	9.04794	7.75398	5.762	4.61798	6.51616	5.97658
CBG00513.1	21.7231	18.107	24.2743	20.1261	23.3338	22.586
CBG00514.1	18.6438	21.9009	24.2308	20.5433	16.0115	16.6151
CBG00515.1	34.8425	35.4005	16.3502	14.998	24.0748	22.9032
CBG00516.1	4.68611	4.84206	3.26174	4.16477	4.12286	4.13669
CBG00517.1	1.3381	1.79612	0.982194	0.327883	0	1.61508
CBG00518a.1	0.351046	0.418761	0	0.178306	0	0.265813
CBG00518b.1	0.319107	0.0472768	0.671067	0.0200139	0.78673	0
CBG00519.1	0	0	0	0	0	0
CBG00520.1	0.533286	0	0	0	0.191042	0.224437
CBG00522.1	75.0366	73.5799	79.9396	63.3323	82.3603	67.5706
CBG00523.1	0.346586	0	0.490273	0	0	0.375389
CBG00524.1	1.33795	1.35939	1.32801	0.958305	1.15198	0.959062
CBG00525.1	0	0	0	0	0	0
CBG00526.1	0	0	0	0	1.15906	0
CBG00527.1	0	0	0	0	0	0
CBG00528.1	0	0	0	0	0	0
CBG00529.1	7.31419	7.9096	0.850058	0.566543	3.75894	2.42611
CBG00530.1	2.8712	2.75541	2.06091	0.760893	1.95781	1.50952
CBG00531.1	1.85913	1.53482	2.24919	1.64642	0.828971	1.60364
CBG00532.1	2.9222	3.68103	1.70004	1.16236	1.26323	2.08024
CBG00533a.1	0	0	0	0	0	0
CBG00533b.1	0	0	0	0	0	0
CBG00534.1	0	0	0	0	0	0
CBG00535.1	0	0.718551	0	0	0	0.242515
CBG00535.2	0.382537	0	0.153745	0.116358	0	0.290136
CBG00536.1	0.0925559	0.236778	0.128992	0	0	0
CBG00537.1	0.395068	0.416104	0	0.290863	0.306289	0.347657
CBG00538.1	0	0	0	0	0	0
CBG00540.1	0	0	0	0	0	0
CBG00542.1	0	0	0.272591	0	0	0
CBG00543.1	0	0	0	0	0	0
CBG00544a.1	1.34812	1.04637	1.29401	2.16402	0.925309	1.31712
CBG00544b.1	0	0	0	0	0	0
CBG00545.1	33.4388	33.1235	37.1933	36.3542	32.0391	40.0982
CBG00546.1	25.9875	22.6131	27.6535	24.6706	28.2289	27.4818
CBG00547a.1	3474.48	3465.48	3522.02	3847.46	3581.18	3665.09
CBG00547b.1	2.08363	2.57239	0.732669	3.32439	0	3.3994
CBG00548.1	1.63819	2.07626	1.69154	1.27644	0.711375	0.843148
CBG00548.2	14.7774	13.5776	15.3297	14.871	17.3181	16.8504
CBG00549.1	56.2211	50.6031	16.9533	17.6638	30.7671	36.4939
CBG00550.1	4.1477	4.116	4.81297	4.26248	5.35638	5.28382
CBG00551.1	0.235	0.282791	0.491486	0.299944	0.319657	0.251233
CBG00553.1	0	0	0	0	0	0
CBG00554.1	0	0	0	0	0	0
CBG00555.1	0	0	0.907605	0	0	0
CBG00556.1	36.3366	33.1142	31.4691	23.2272	33.8172	26.8206
CBG00557.1	31.4369	39.2491	55.0409	52.5545	39.2585	48.3168
CBG00558.1	11.3745	11.3105	12.1457	11.9032	14.9161	13.0976
CBG00559.1	2.18006	3.31433	3.25994	3.36242	5.16768	4.21799
CBG00560.1	11.0999	12.7342	12.1872	13.9729	14.6917	15.7691
CBG00561.1	2898.45	2755.28	3157.5	3137.63	3082	3045.12
CBG00562.1	44.2777	43.6403	15.1547	17.3463	28.6907	33.6249
CBG00563.1	33.0458	25.1156	19.4517	16.5308	20.5758	21.6202
CBG00564.1	45.4716	40.2892	39.3518	36.7987	40.307	38.876
CBG00565.1	0.869052	1.26985	1.73808	1.39454	3.56769	2.41098
CBG00567.1	2002.9	2038.35	2049.61	2241.13	2028.95	2128.77
CBG00568.1	0.244197	0.114168	0.0731068	0.190519	0.243548	0.496543
CBG00569.1	0	1.72046	0	0	0	0
CBG00571a.1	4.18928	3.12901	4.19907	3.83236	4.5485	4.4662
CBG00571b.1	0	0.660052	0	0	1.05654	0
CBG00572.1	0.090232	0	0	0	0	0
CBG00573a.1	0	0	0.136568	0	0	0
CBG00573b.1	0	0	9.58314e-05	0	0	0
CBG00574a.1	0.418625	0.295346	0.271948	0.0719472	0.0944335	0.63517
CBG00574b.1	0	0	0	0	0	0
CBG00575.1	0	1.31245	0.669633	0.252921	1.92861	0.525703
CBG00576.1	12.7068	11.6734	15.1914	12.5467	16.4231	12.5739
CBG00578.1	0	0	0	0	0	0
CBG00579a.1	0	0	0.501608	0.200597	0	0
CBG00579b.1	0	0.248946	0	0	0.528299	0.446454
CBG00580.1	0	0	0.0853843	0	0	0
CBG00583.1	0.870966	3.23049	3.72901	3.29961	5.33282	5.28462
CBG00584.1	8.56442	9.95432	12.5069	10.5986	11.6381	11.0864
CBG00585.1	45.1451	45.1659	51.2335	48.3996	46.9656	48.1466
CBG00586.1	55.7137	57.0921	60.4547	66.4181	56.6502	54.8411
CBG00588.1	9.31224	12.0345	8.18923	7.49738	9.33981	10.9089
CBG00589a.1	1.97992e-07	3.47427	0.780671	4.9779e-05	0	7.17853e-07
CBG00589b.1	2.76755e-05	0.778004	2.42687e-05	4.74135	0	4.99263
CBG00589c.1	16.3309	14.0466	16.7873	10.0968	18.2944	11.1179
CBG00590a.1	5.1761	6.35153	6.28864	5.73677	8.83788	5.78183
CBG00590b.1	1.79711	1.9362	1.27599	0	0	1.10995
CBG00591.1	86.8268	95.8482	106.848	100.251	86.1168	96.7576
CBG00592a.1	13.5856	15.3228	11.9012	12.6603	13.6918	12.3168
CBG00592b.1	0.1095	0.00609904	0	5.97549e-06	0	0
CBG00592c.1	1.69154	0.720896	0.972905	0.790312	0	1.60639
CBG00592d.1	1.51676	2.27727	3.71219	1.89054	0.631717	2.29295
CBG00593.1	68.2557	65.3627	69.2374	61.5694	71.103	63.8879
CBG00594.1	4.48303	6.29939	4.51158	7.52708	2.73047	5.61637
CBG00595.1	79.6909	78.4617	80.255	83.7266	70.1588	81.1615
CBG00596.1	16.697	19.7152	21.629	18.9297	23.1693	19.3423
CBG00597a.1	4.28651	3.48733	3.70079	2.89251	3.89194	3.3767
CBG00597b.1	0.55989	0	0	0	0	1.3239
CBG00598.1	240.298	233.878	249.889	218.326	257.454	228.896
CBG00600.1	52.3354	49.9536	54.2071	35.3721	64.1588	41.469
CBG00601.1	1.39741	1.78452	1.86493	1.53631	3.82933	2.08842
CBG00602.1	0.130517	0	0.182834	0.139191	0	0.289441
CBG00604.1	15.5349	13.0306	13.9188	9.63986	14.6038	11.275
CBG00605.1	240.212	245.499	259.198	274.763	242.62	238.328
CBG00606.1	0.583943	0.289577	0.874449	0.738766	0.324677	1.34607
CBG00607.1	0.1118	0.20371	0.253917	0.37594	0	0.672371
CBG00608.1	0	0	0	0.326086	0.824576	0
CBG00609.1	7.74702	0	7.58154	8.0123	0	0
CBG00614.1	23.5316	24.5603	26.8237	30.0282	22.4387	24.6627
CBG00615.1	32.6445	40.9316	40.8866	36.1551	31.8815	33.6939
CBG00616.1	79.9101	82.6956	93.5963	94.6543	92.202	92.4456
CBG00617.1	83.2501	79.501	98.0746	95.7124	94.3494	71.3134
CBG00618.1	69.6221	56.2436	70.9608	53.8417	58.9795	50.8063
CBG00619.1	0.182828	0.112875	0	0	0	0.100574
CBG00620.1	31.3896	30.0883	38.7613	30.6225	40.451	32.3106
CBG00621.1	83.1338	81.4749	95.4971	83.3268	90.2351	81.9902
CBG00622.1	101.189	98.1824	100.983	99.8023	93.6528	90.5658
CBG00623.1	16.9138	17.2116	19.7833	16.7673	17.8742	16.1199
CBG00624.1	0	0	0	0	0	0
CBG00625.1	93.9417	91.9863	159.375	99.075	134.85	81.8748
CBG00626.1	1.21939	0	0.327537	1.00378	0	0.524515
CBG00627.1	4.41578	3.44223	1.13344	1.01999	2.72122	3.38789
CBG00629.1	0	0	0	0	0	0
CBG00630.1	0.202384	0.683307	0.65952	0.365161	0.919388	0.305632
CBG00634.1	11.3288	13.133	13.3221	14.3029	15.8052	17.3595
CBG00635.1	95.287	86.6675	93.3619	96.1655	88.2091	94.5203
CBG00637.1	49.886	50.8637	55.4194	58.3012	48.4899	60.3563
CBG00638.1	0	0.161154	0.0913564	0.137652	0.176414	0
CBG00639.1	1.08948	1.16314	2.60535	1.96822	0	0
CBG00640.1	1.05062	0.813709	0.232322	0.764061	0.688257	0.70647
CBG00642.1	3.79579	3.05239	4.23411	3.27015	4.30206	3.80182
CBG00643.1	1.52423	1.98919	2.37943	1.54318	1.95459	2.0958
CBG00644.1	28.9618	33.0724	26.7748	24.5404	23.5916	28.0899
CBG00645.1	21.2526	24.1885	5.0837	4.19581	11.4176	12.9699
CBG00646a.1	1.52959	1.08929	2.96165	2.29642	2.68938	2.48376
CBG00646b.1	1.02727	0	0	0	1.576	0
CBG00647.1	0.319787	0.399004	0.336645	0	0.437806	0
CBG00648.1	0	0	9.52436	5.64139	0.818997	2.78703
CBG00649.1	0.229635	0.231841	0.381166	0.118621	0.211161	0.123123
CBG00650.1	0	0	0	0	0	0
CBG00651.1	0	0	0	0	0	0
CBG00652.1	2.15408	1.71196	0.146909	0.24322	0.590168	0.759929
CBG00653.1	0	0.0308829	0	0	0	0
CBG00656.1	0	0	0.638388	0	0	1.54902
CBG00657.1	6.19172	5.35384	3.79148	6.88659	3.27268	6.12068
CBG00658.1	0	0	0	0	0	0
CBG00658.2	0	0.108462	0	0	0	0.194386
CBG00660.1	15.2465	15.0271	10.6632	8.35303	9.66323	11.4792
CBG00661.1	2.29631	3.37358	1.54617	1.55753	2.65511	1.7077
CBG00662.1	6.23121	6.26139	4.26758	4.2317	4.16471	6.28213
CBG00663.1	26.369	26.1739	20.697	24.1493	23.7417	25.6603
CBG00664.1	15.3162	14.8318	13.0301	9.53864	14.2999	8.93862
CBG00666.1	545.632	575.258	366.517	341.636	454.704	453.506
CBG00667.1	0.552132	0.748637	0	0	0.374173	1.40645
CBG00668.1	7.84206	6.76635	4.68752	5.92481	6.18945	7.19715
CBG00669a.1	0.0943152	0.219807	0	0	1.10941	0
CBG00669b.1	0.414786	0.320263	0.273072	0.353644	0	0.734748
CBG00670.1	6.86485	6.08308	6.61249	5.47016	5.11233	7.16919
CBG00671.1	54.6472	50.4967	55.131	56.3341	54.4559	55.2762
CBG00672.1	0.163735	0.068794	0.30628	0.118038	0.754845	0.553331
CBG00673.1	89.0357	90.8153	100.84	93.7228	100.892	97.7335
CBG00674.1	194.719	187.896	207.91	188.301	216.139	206.576
CBG00675.1	7.17468	6.10884	6.66824	5.13839	8.54985	7.72211
CBG00679.1	0	1.02072	0	0.248346	0	0
CBG00680.1	35.7964	36.7923	31.5015	21.9551	30.6264	29.1197
CBG00681.1	0	0	0.079241	0	0	0
CBG00683a.1	109.38	94.5329	121.612	82.71	126.947	82.7492
CBG00683b.1	57.8069	67.2783	46.7316	68.2408	48.7019	75.3883
CBG00684.1	190.214	202.985	254.489	184.134	222.789	195.595
CBG00686a.1	0	0	0	0	2.6727	0
CBG00686b.1	3.11356	4.31381	2.58402	3.23567	0	4.72582
CBG00686c.1	0	0	0.495458	0.959186	2.46154	1.11248
CBG00686d.1	0	0	0.495458	0.959186	2.46154	1.11248
CBG00686e.1	6.3958	5.80047	6.17543	2.24488	0	4.17197
CBG00686f.1	2.31255	2.36723	2.10381	1.79961	2.11375	2.97721
CBG00686g.1	8.91822	8.83816	8.74312	6.94715	8.90433	9.27779
CBG00687.1	0	0	0	0.134001	0	0
CBG00688.1	0.079764	0.360788	0.289846	0	0.245087	0.927822
CBG00692.1	38.3343	36.6014	39.7987	36.7429	42.0259	38.5448
CBG00693.1	9.31416	9.43943	10.417	7.7241	13.0725	8.47097
CBG00694.1	294.802	282.209	307.561	300.744	285.509	292.077
CBG00697.1	0	0	0	0	0	0
CBG00698.1	0	0.274932	0	0	0	0
CBG00699.1	0	0	0	0	0	0
CBG00700a.1	13.9191	14.1788	15.3452	14.0384	16.209	16.1002
CBG00700b.1	0	0	0	0	0	0
CBG00701.1	15.705	16.4499	15.1116	15.3942	15.1849	16.9302
CBG00703a.1	9.55514	14.1048	0.18635	1.35312	4.74146	5.86699
CBG00703b.1	38.4568	36.5277	1.65532	2.4675	7.88556	14.0632
CBG00704.1	1.28009	1.07214	0.0347831	0.151695	0.268784	0.631647
CBG00705.1	5.02179	4.59417	5.05685	4.75523	5.19232	6.24032
CBG00708.1	89.1679	80.8668	61.4218	47.0772	79.9668	63.4345
CBG00709.1	86.0493	85.0069	86.8888	83.1661	102.671	81.2454
CBG00710.1	30.1167	32.2335	30.8914	35.3977	27.3068	37.7849
CBG00712.1	3.29865	3.14796	3.11271	2.52993	3.22056	2.89286
CBG00713.1	2.77678	2.14273	2.00628	1.92385	1.72445	2.44003
CBG00714.1	3.17947	1.20611	5.78535	3.46061	2.56047	3.6162
CBG00716.1	6.26489	6.57084	9.39282	9.40682	9.04574	8.83609
CBG00717.1	252.272	252.418	177.782	168.573	256.571	211.706
CBG00719.1	0.347711	0.766749	0.0610128	0.467406	0.719047	0.781325
CBG00720.1	1.97325	3.26872	2.78371	2.4788	2.41703	2.66761
CBG00721.1	227.86	222.756	234.674	223.581	241.454	231.687
CBG00722a.1	11.7565	13.276	12.8334	11.3526	13.9463	13.1255
CBG00722b.1	0.269514	0	0.553054	0.988968	0	0.557332
CBG00723.1	0.160234	0.20693	0.335525	0	1.33891	1.11761
CBG00724a.1	0	0	0	0.134667	0	0.0935381
CBG00724b.1	0.174511	0.108185	0.030683	0	0.358955	0
CBG00725.1	0	0	0	0	0	0
CBG00726.1	0.466103	0.500272	0.28083	0.711743	0.363418	0.148709
CBG00729a.1	0	0	0	0	0	0
CBG00729b.1	1.05699	1.63864	1.10567	1.6006	0	1.02823
CBG00729c.1	6.66584	7.26215	7.5218	7.75938	7.2408	9.68985
CBG00730.1	2.99836	2.58225	3.47154	3.01034	4.30277	2.94789
CBG00731.1	19.6059	18.0406	18.8335	16.9719	17.645	18.6284
CBG00732a.1	13.6008	10.995	14.4725	13.7895	9.94112	10.9788
CBG00732b.1	0	0	0	0	0	0.368202
CBG00733.1	33.9945	33.2696	33.9571	29.5313	33.0539	32.5076
CBG00735.1	34.8607	41.0844	46.2164	39.9497	36.8692	39.4823
CBG00736.1	25.2139	27.766	26.0809	21.457	31.8812	26.7119
CBG00737.1	1.00579	0.846844	1.06587	0.77343	1.37822	0.916417
CBG00738.1	21.4006	21.1886	24.0639	21.4303	24.6711	22.2615
CBG00739.1	3.20271	2.18385	1.92878	1.76502	4.23089	2.49442
CBG00740.1	1.8802	0.304794	2.55179	0.790764	1.88569	1.37428
CBG00741.1	6.34734	6.53045	7.0333	5.78636	7.00223	6.79705
CBG00742.1	0	0	0	0	0	0
CBG00743.1	4.97933	5.77415	6.65713	7.1048	6.29657	7.03793
CBG00744a.1	1980.08	2052.84	1929.34	2287.67	2029.74	2142.02
CBG00744b.1	1980.08	2052.84	1929.34	2287.67	2029.74	2142.02
CBG00745.1	13.1333	13.4658	14.3253	12.9335	16.8284	13.3715
CBG00746.1	172.281	171.48	166.092	162.226	151.066	164.138
CBG00747a.1	42.4348	44.8792	48.0643	37.595	49.6841	40.3817
CBG00747b.1	1.72294	1.40177	2.09797	1.26788	2.11337	0.977893
CBG00747b.2	1.76799	0.666587	1.10692	1.3889	1.04865	0.922617
CBG00748a.1	50.3672	49.0552	66.3717	48.0259	65.5433	52.8633
CBG00748b.1	28.6835	27.0045	27.0982	27.5488	33.402	35.4053
CBG00750.1	5.8475	6.05669	3.37399	4.15664	4.19999	6.04898
CBG00753.1	0	0	0	0	1.70459	0
CBG00754.1	0	0	0	0	0.652313	0
CBG00755.1	0	0	0	0	0	0.401631
CBG00756.1	0.256686	0	0	0	0	0
CBG00757.1	4.09231	2.50877	3.36777	1.42361	2.81387	3.19828
CBG00758.1	0.944321	1.01965	1.73917	1.39031	1.73767	2.17744
CBG00759.1	4.63038	5.53084	5.3162	3.8477	6.01105	4.46685
CBG00761a.1	2.20409	2.8715	1.47653	3.02427	1.72186	2.65013
CBG00761b.1	0.0102722	0.237336	0.15955	0	0.209104	0.26257
CBG00761b.2	5.55236	5.48441	4.36208	4.24638	7.45223	4.17467
CBG00761b.3	0.140483	1.58363	1.79558	0.954157	0.428443	1.67147
CBG00761b.4	0.182149	0	0.252121	0	0	0
CBG00762a.1	1.44828	1.74258	0.906159	1.20721	0	1.52414
CBG00762b.1	5.32657	3.72887	8.4601	7.8422	9.95751	7.36753
CBG00767a.1	3.61059	2.40902	0.2017	0.544352	1.22129	2.51978
CBG00767b.1	0.355074	0	0	0	0	0
CBG00768.1	47.4338	43.2848	53.0443	41.4645	51.3284	43.4463
CBG00769.1	0	0	0	0	0	0
CBG00770.1	0	0	0	0	0	0.29118
CBG00771.1	0	0	0	0	0	0
CBG00772.1	1.02529	0	0	0.278696	0	0
CBG00773.1	0	0	0.13525	0	0.536195	0
CBG00774.1	0	0	0	0	0	0
CBG00775.1	0.479367	1.02299	0.335374	0.524434	0.445026	0.724719
CBG00777.1	0	0.32424	0	0	0	0
CBG00778.1	10.3167	14.3978	13.0503	11.1989	15.8764	11.1776
CBG00779.1	1.72816	2.02728	2.8142	1.29971	2.95939	2.87814
CBG00780.1	0.0764343	0	0	0	0	0
CBG00781.1	82.4151	97.6836	71.2267	75.6467	108.327	108.124
CBG00785.1	0	0.377476	0	0	0	0
CBG00786.1	0.291999	0	0.203788	0	0	0
CBG00787.1	0	0	0	0	0	0
CBG00789.1	0	0.19322	0.43155	0.659901	0.424174	0.516968
CBG00790.1	3.1057	2.72819	1.97519	1.71742	1.96658	1.95009
CBG00792.1	0	0	0	0	0	0
CBG00793.1	2.99504	5.39315	3.73026	3.83114	3.82465	2.01137
CBG00794.1	0.35585	0	0.761966	0.19104	0	0.395906
CBG00795.1	1.92174	0.445202	1.55981	2.48196	1.92105	1.80154
CBG00796.1	0	0	0	0	0	0
CBG00797.1	0	0	0	0	0	0
CBG00798.1	8.24649	8.24534	7.87494	6.43847	13.2445	8.70643
CBG00799.1	0	0	0.176574	0.0885865	0	0.185033
CBG00800.1	1.85578	1.6797	3.75691	2.79968	3.09854	3.49059
CBG00801.1	0.0985132	0.12214	0.137377	0	0	0
CBG00802.1	0	0	0	0	0	0.12215
CBG00803.1	0.789189	1.14379	0.545199	0.245215	0.61605	0.385497
CBG00804.1	1.7182	1.40968	1.19176	0.985887	1.37547	1.72056
CBG00805.1	0.870646	0	0	0.935044	2.40741	0
CBG00806.1	7.57788	4.60841	8.30021	7.43263	6.11882	7.05833
CBG00807a.1	0.687683	0	1.16068	0	0	2.01245
CBG00807b.1	4.38305	5.82088	4.99574	6.63095	7.19629	3.01142
CBG00808.1	0	0	0	0	0	0
CBG00809.1	0.17431	0.108197	0.120557	0.185663	0.234684	0.19369
CBG00810.1	0	0.530131	0	0	0	0
CBG00812.1	0	0	0	0	0	0
CBG00813a.1	6.21573	5.93561	0.806746	1.24467	1.07846	4.83356
CBG00813b.1	0	0	0	0	0.952571	0
CBG00813c.1	0	0	0	0	0	0
CBG00814.1	0	0	0	0	0	0
CBG00815.1	1.47904	1.49332	2.96424	2.1304	2.15551	2.11228
CBG00818.1	0.775784	0.668598	0.17872	0.286138	0.701189	0.590851
CBG00819.1	23.5238	23.9998	25.6784	23.5084	24.9972	24.7343
CBG00820.1	22.9692	22.947	26.2348	21.5755	22.4963	21.8136
CBG00821a.1	3.34828	5.98491	5.8495	5.9083	3.90336	7.54285
CBG00821b.1	3.00553	0.913477	4.35383	3.16352	5.50371	2.40107
CBG00822.1	0.192672	0.134966	0.56964	0.309844	0.618678	0.375979
CBG00824.1	1.65376	0.89844	3.39344	1.54616	1.28385	1.43005
CBG00825a.1	9.93955	15.9237	14.6675	12.0124	4.1231	12.6898
CBG00825b.1	15.4918	12.9933	7.12958	5.79488	17.8683	7.71078
CBG00826.1	38.4346	36.0964	36.4052	29.4023	26.3601	33.085
CBG00827.1	0.409625	0.228496	0.41163	0.197412	1.52238	0.559105
CBG00828.1	3.81753	2.46848	2.7224	4.15785	2.95659	2.18744
CBG00829.1	0	0	0	0	0	0
CBG00830.1	0	0.971984	0	0	0	0
CBG00831.1	0	0	0	0	0	0
CBG00832.1	0	0	0	0	0	0
CBG00833.1	1.0336	1.64228	0.98687	1.20391	1.52324	1.11786
CBG00834.1	0	0	0	0	0	0
CBG00835.1	0	0	0.0536969	0.0831732	0	0.0864051
CBG00836.1	0.727752	0	0.243207	0.783779	0	0
CBG00837.1	35.3904	34.9908	24.6048	22.433	26.9152	24.2075
CBG00838.1	0	0	0	0	0.71902	0.141483
CBG00839.1	0.147008	0.0896625	0.260583	0.228635	0	0.238615
CBG00840.1	0	0.157999	0	0	0	0.140376
CBG00842.1	0	0	0	0.345128	0	0
CBG00843a.1	0	0	0	0	0.222967	0
CBG00843b.1	0	0	0.131193	0	0	0.100946
CBG00844.1	1.44039	0	0	0	0	0
CBG00845.1	0	0	0	0	0	0
CBG00846.1	0	0	0	0	0	0.381364
CBG00847.1	0	0	0	0	0	0
CBG00848.1	0	0	0	0	0	0
CBG00850.1	0	0	0	0	0.0659901	0.0312045
CBG00851a.1	0	0	0.16828	0	0.290322	0
CBG00851b.1	0.124498	0.181786	0	0.0775816	0	0.242759
CBG00852.1	238.858	218.547	275.626	266.725	256.008	254.902
CBG00853.1	25.3869	28.2246	29.9836	30.3077	26.5948	27.2653
CBG00854.1	57.834	62.3495	71.1271	57.3319	60.5851	62.1008
CBG00855.1	0	0.407418	0.662389	0.699879	1.77261	0.36596
CBG00856.1	0	0	0	0	0	0
CBG00857.1	0	0	0.379759	0	0	0
CBG00860.1	2.92795	0.904925	0.281511	1.54648	1.11325	2.82375
CBG00861a.1	4.29832	3.99194	7.80641	7.03327	7.77754	6.64964
CBG00861b.1	0	1.15165e-06	0.382381	0	0	0.708681
CBG00862.1	0.459612	0.27663	0.522159	0.471247	0.47144	0.739504
CBG00863.1	7.11797	4.96498	2.90694	4.80916	2.65879	6.771
CBG00864.1	14.774	10.7229	3.9949	5.29186	7.50763	10.449
CBG00867.1	0.846524	0.304358	0	0.232551	1.22542	0.773327
CBG00870a.1	0.493805	0.45323	0.374423	0.397016	0.73707	0.488546
CBG00870b.1	17.628	17.9466	14.9332	14.0366	19.9433	15.5361
CBG00871.1	15.5261	14.5593	16.6285	13.3159	14.9792	14.7489
CBG00872.1	187.362	172.784	193.733	174.076	182.432	178.1
CBG00873.1	102.269	103.412	142.039	95.058	121.557	94.5702
CBG00875.1	24.4383	20.9914	27.7829	15.4207	30.829	16.2507
CBG00875.2	3.66328	5.93561	1.9646	5.34125	7.35014	7.09756
CBG00882.1	163.911	174.671	103.326	102.625	135.865	139.309
CBG00883.1	16.5345	16.7122	18.3696	16.4835	18.3773	18.7438
CBG00884.1	0.344317	0	0.197273	0.211748	0.187928	0.221315
CBG00885a.1	9.09873	10.5784	8.97739	7.14555	10.4109	10.3001
CBG00885b.1	0	0	0	0	0	0
CBG00885c.1	6.59624	4.79369	5.40846	4.25658	4.66708	3.58977
CBG00888.1	17.3749	16.6787	17.6162	15.3029	19.5436	14.6046
CBG00889.1	9.30619	11.5981	9.42964	9.4817	11.4517	9.44796
CBG00890.1	0	0	0	0	0	0
CBG00891.1	110.435	117.354	110.153	119.404	101.761	113.459
CBG00892.1	0.408333	0.704982	0.971016	0.429226	0.445117	0.447431
CBG00894a.1	0.383242	0.118413	0.133166	0	0.262792	0.318302
CBG00894b.1	0	0.000439242	0.000201147	0	0	0.000548953
CBG00895.1	0	0	0	0	0	0
CBG00896.1	5.02762	6.22683	5.87792	4.3806	5.64194	5.37427
CBG00897.1	11.0951	10.7168	12.1028	9.48585	15.7289	10.5781
CBG00898.1	0.381733	0.498929	0.506644	0.312344	0.81003	1.01577
CBG00899.1	10.3927	9.2461	10.3514	8.03834	9.11214	9.64515
CBG00900.1	0.20675	0.12049	0.212948	0.165493	0.68923	0.364246
CBG00901.1	0.215302	0.0678059	0.191148	0.0578394	0.150365	0.181304
CBG00904.1	8.78395	8.69533	12.8875	10.7884	13.1921	10.0733
CBG00905.1	15.2239	10.4743	0.876141	1.19783	4.61587	7.7682
CBG00906.1	4.94212	5.2343	4.62513	4.38732	6.16977	4.79258
CBG00907a.1	2.57413	2.96666	2.42911	2.31682	1.52101	2.98234
CBG00907b.1	0	0	0	0	0	0.544402
CBG00908.1	49.8201	46.488	82.5842	70.2284	64.5752	70.9689
CBG00910.1	0.472023	0.354249	0.890233	0.18088	0.478028	0.632493
CBG00911a.1	2.35862	1.53789	2.36583	3.70412	5.59487	2.81124
CBG00911b.1	1.03669	1.93585	2.38079	0.370258	0	0.492054
CBG00912.1	19.6757	18.3593	20.6742	20.4525	21.508	20.7866
CBG00914.1	0.668312	0.715975	0	0.320642	0	0
CBG00915a.1	3.76679	3.26411	2.34117	3.83573	4.19405	3.98993
CBG00915b.1	2.11619	3.80062	1.68337	3.94659	5.223	3.03127
CBG00915c.1	9.81609	6.47723	10.6679	8.7994	8.9314	8.96322
CBG00917.1	0.813448	0.600389	0.929644	1.04694	1.05383	1.35571
CBG00918.1	46.898	42.9949	33.4919	34.3759	40.3302	50.3382
CBG00919.1	5.1215	4.07725	4.45657	4.22767	2.40326	2.406
CBG00920a.1	0	0	0	0	0	0
CBG00920a.2	493.129	497.558	562.443	563.087	572.936	534.852
CBG00920b.1	6.93182	6.52392	6.86392	7.62238	11.9645	9.30559
CBG00924.1	24.352	25.0119	27.7249	25.7876	31.6517	23.5432
CBG00925.1	0.0369845	0.185692	0.157503	0.0794115	0	0.165458
CBG00927.1	16.4465	17.3263	16.7226	18.9728	19.3144	17.6805
CBG00928.1	19.686	18.6652	22.2385	19.3518	21.705	20.0238
CBG00929.1	0	0	0	0	0	0
CBG00930.1	0.70401	0	1.24606	0.759045	1.93956	1.31341
CBG00931.1	10.5926	11.2866	10.6202	10.1395	11.5791	11.7236
CBG00932.1	0.20675	0.12049	0.212948	0.165493	0.68923	0.364246
CBG00933.1	0.325983	0.400401	0.317696	0	1.20129	0.733007
CBG00934.1	23.5062	27.8739	25.6056	24.1475	26.0322	28.1513
CBG00935.1	17.7089	17.473	17.7726	16.5667	18.5385	15.243
CBG00936.1	79.1877	86.7589	98.5056	83.8222	104.239	104.293
CBG00937.1	11.1447	12.5851	16.7141	9.34306	20.7598	12.6193
CBG00938.1	35.8045	39.6167	22.3068	20.9359	24.5674	28.5296
CBG00939.1	185.107	186.733	172.441	172.009	180.124	184.191
CBG00943a.1	6.09684	5.63248	3.5198	5.09121	6.24535	5.74051
CBG00943b.1	14.9773	16.1388	20.8797	14.8379	13.536	16.89
CBG00943c.1	29.0832	25.0887	26.8032	22.3776	21.5914	22.6122
CBG00943d.1	2.5431	0	0	1.28134	3.57611	0
CBG00944.1	78.703	89.2235	106.789	74.7393	99.1242	69.5171
CBG00945.1	4.40804	3.81369	1.52418	3.02733	2.01615	2.00625
CBG00946.1	0.097203	0.119382	0.103112	0.0509685	0.134375	0.159834
CBG00947.1	0.176961	0	0.366548	0	0	0.153026
CBG00948a.1	0.0133194	0	0	0	0.344696	7.97816e-05
CBG00948b.1	12.8759	12.1285	12.143	12.0468	11.9082	12.1912
CBG00949.1	1.76023	1.78708	1.53658	1.05324	1.96756	1.60464
CBG00951.1	4.79351	5.27092	4.66704	5.86124	4.64549	4.40702
CBG00952.1	8.56352	10.1312	9.1945	7.27906	8.00328	10.1501
CBG00953.1	0.116924	0.0700542	0.124	0.0599374	0	0.187305
CBG00954.1	33.5607	31.7477	36.8952	35.9357	32.3469	34.501
CBG00955.1	0.301804	0.371784	0.211901	0.697771	0.66407	0.728742
CBG00956.1	55.837	51.7433	51.5572	58.3162	62.5851	55.3729
CBG00957.1	32.5662	42.3488	36.7181	40.5604	38.2105	42.3891
CBG00958.1	26.375	27.0334	28.2036	27.7256	22.6674	24.9643
CBG00959.1	11.9915	13.0441	13.3508	13.9959	14.8724	12.5817
CBG00960.1	10.7543	11.0857	14.7291	10.0399	11.6621	10.3777
CBG00961.1	34.0329	31.5648	32.611	33.3749	34.7842	31.0147
CBG00962.1	8.55344	8.98586	9.03955	6.8965	9.87809	8.87454
CBG00964.1	111.075	108.527	113.173	102.67	113.89	104.311
CBG00965.1	124.455	120.229	134.31	115.64	146.393	122.045
CBG00967.1	1.72054	1.69075	1.67831	1.97717	3.78798	2.99754
CBG00968.1	2.10434	1.35176	2.9291	2.78109	1.46945	2.7985
CBG00969.1	32.4835	32.1318	36.1436	31.9375	28.6507	32.2519
CBG00970.1	124.776	122.256	166.564	139.823	127.36	112.189
CBG00971.1	1.45048	0.362692	0.512579	0.466488	1.61745	1.78458
CBG00972.1	47.0588	44.1754	47.177	41.9833	52.1952	42.8191
CBG00973a.1	28.2946	29.4758	24.422	24.6056	20.9532	21.2214
CBG00973b.1	2.04373e-05	0	2.3676	0	0.0013873	0
CBG00975.1	0.956262	0.705093	1.06602	0.905021	0.526362	0.840063
CBG00976.1	0	0	0	0	0	0.158066
CBG00977.1	2.38198	2.82825	5.26584	3.73552	4.74275	4.57958
CBG00978.1	0	0	0	0	0	0
CBG00979.1	10.3337	10.6232	13.8908	11.3977	15.0308	12.1396
CBG00980a.1	0	7.24166e-08	0	4.56602e-05	0.00517066	0.644622
CBG00980a.2	4.65368	3.62705	1.53958	5.44124	2.39123	3.58181
CBG00980b.1	21.688	23.8508	21.6986	14.5084	23.4672	19.0742
CBG00980b.2	2.29803	1.91962	3.3099	2.94649	0.905871	1.62892
CBG00981a.1	2.85241	4.81235	7.61068	4.42566	5.89954	5.57444
CBG00981b.1	5.76197	4.26643	2.17362	3.94858	5.67036	3.69397
CBG00982.1	3.26346	4.28259	3.8923	5.28731	4.7645	4.34511
CBG00983.1	10.5548	10.2386	5.25092	5.54597	9.43995	9.57739
CBG00984.1	127.454	129.564	133.066	115.548	119.34	116.133
CBG00985.1	16.07	15.0756	16.4245	13.3064	15.8359	16.3773
CBG00986.1	46.5948	39.468	51.3249	47.5664	38.4136	37.2597
CBG00988.1	1.00691	0.958082	0.174445	0.823763	2.75321	1.14611
CBG00989.1	9.8721	10.6341	8.87017	8.70174	6.20384	11.5211
CBG00990.1	5.23956	1.75374	3.1447	4.35332	4.47693	0
CBG00991.1	0.17329	0.217075	0.236875	0	0.470089	0.781374
CBG00992.1	0	0.414045	0.451471	0.35602	23.668	14.0479
CBG00994.1	28.0413	31.4341	34.6869	44.4094	36.8367	28.9718
CBG00995.1	12.8773	11.7271	14.6671	13.8362	16.0207	12.9657
CBG00996.1	151.652	154.596	188.513	163.422	197.937	168.478
CBG00997.1	5.30969	5.34893	5.98081	7.11408	5.21284	6.44086
CBG00998.1	5.03824	7.04034	5.11785	5.67512	9.29667	4.77892
CBG00999.1	0.0456457	0.0278105	0.0322337	0.0472221	0	0
CBG01002.1	992.23	1006.48	1192.21	1086.39	926.743	798.434
CBG01003a.1	12.1175	12.9982	13.883	13.3081	14.7653	15.1438
CBG01003b.1	0.19761	0	0	0	0.65135	0.170264
CBG01004.1	16.5897	16.8988	17.5598	17.8583	15.4299	14.8565
CBG01005a.1	648.961	617.345	686.793	695.707	638.064	656.786
CBG01005b.1	0.559026	0.376021	0.192323	0	0.760796	0.322343
CBG01006.1	202.424	222.694	107.033	120.727	134.921	177.49
CBG01007a.1	6.34586	5.59804	5.09552	3.36998	2.59276	4.06501
CBG01007b.1	0.467101	1.01204	2.03087	2.76626	4.30768	1.81985
CBG01010.1	0.222206	0	0.526408	0.706552	0.202163	0.570454
CBG01011.1	1.20235	1.08291	1.7811	0.400408	1.33335	0.416308
CBG01012.1	15.879	17.9511	15.7269	12.0469	20.4037	16.6642
CBG01013.1	0	0	0	0	0	0
CBG01014.1	0	0	0	0.0595839	0	0
CBG01015.1	0	0	0	0	0	0
CBG01016.1	0.241691	0	0.112432	0.255957	0	0
CBG01018.1	0.515415	0.140307	0.401828	0.537979	0.313373	0.56075
CBG01020.1	7.12351	7.8649	7.69549	6.62134	8.27541	7.39711
CBG01021a.1	0.904907	2.52007	1.84718	2.58044	2.37459	1.38421
CBG01021b.1	0.904907	2.52007	1.84718	2.58044	2.37459	1.38421
CBG01022.1	9.44695	7.08244	8.30406	5.29027	5.04491	5.50377
CBG01023.1	1.87819	2.4513	3.22796	2.16815	3.10907	2.60833
CBG01024.1	0.0543473	0	0	0	0.150034	0
CBG01025.1	0	0	0	0	0	0
CBG01026.1	0.0831633	0	0	0	0.450529	0
CBG01027.1	0.123211	0	0.0864138	0.0661255	0.337718	0.0688645
CBG01028.1	0.176411	0.441462	0.705979	0.313223	0.646205	0.455633
CBG01029.1	5.18569	3.52098	6.52867	6.02377	5.48064	5.34391
CBG01031.1	1.50483	0.88688	1.20484	1.89635	2.24725	1.46479
CBG01032.1	3.07212	3.25546	1.55635	2.24727	1.42055	2.52778
CBG01033.1	14.8608	14.4721	13.2104	15.3937	13.5211	11.4505
CBG01034.1	0.411015	0.217248	0.332257	0.433049	0.160954	0.128421
CBG01035.1	19.0599	19.9676	20.09	15.1126	21.671	19.9125
CBG01036.1	124.872	130.682	148.394	135.646	124.893	124.933
CBG01037a.1	10.877	7.76046	13.5429	6.18349	14.6533	9.99032
CBG01037b.1	8.10169	12.5749	7.38072	8.37424	10.0942	6.88554
CBG01038.1	211.96	192.65	246.284	209.769	230.026	206.906
CBG01040.1	22.5937	24.6536	24.872	21.4766	29.5976	23.3548
CBG01041.1	14.4571	15.5429	15.7186	14.3573	17.4752	18.5555
CBG01042.1	178.625	179.389	192.724	175.635	189.291	197.314
CBG01044.1	0.567196	0.249004	0	1.33325	0.979767	0.811363
CBG01045.1	0.865296	1.527	1.74271	1.44075	1.93919	1.66152
CBG01046.1	1.13602	1.56504	0.521457	1.67287	0	2.09431
CBG01047.1	0.668749	0.725458	2.34277	1.23002	0.455498	1.28423
CBG01048.1	168.177	120.515	183.965	162.139	148.593	123.56
CBG01049.1	0.273198	0.703154	0.182319	0.300814	0.72202	0.626296
CBG01050.1	1.79468	1.79283	2.59118	2.35996	1.76518	2.51565
CBG01051.1	50.2244	53.6165	57.3119	51.0342	45.2553	49.2244
CBG01052.1	45.8008	44.1176	51.8057	38.8277	46.7634	41.5779
CBG01053a.1	8.97723	11.4439	15.0516	11.9676	12.8917	12.2024
CBG01053b.1	3.62511	1.09405	3.24527	1.79647	1.65917	2.82652
CBG01054.1	29.645	26.0231	31.2118	25.5814	27.4836	28.7708
CBG01055.1	27.5203	26.5582	25.3678	42.7803	37.7692	35.9854
CBG01056.1	0.845593	0.480723	0.817765	0.578514	1.27352	1.11305
CBG01057.1	10.8299	11.2533	12.3869	12.4183	12.9226	15.1328
CBG01058.1	11.8809	12.3151	13.3229	12.4921	11.4606	12.6792
CBG01059.1	15.8585	16.2569	18.6028	16.1665	19.0713	18.4512
CBG01060.1	10.2904	11.7565	21.3069	16.7663	18.7057	16.2663
CBG01061.1	91.5749	74.0292	76.9074	73.9336	88.7516	93.0066
CBG01062a.1	0.876857	0.401676	0.804187	0.773163	0.989037	1.08147
CBG01062b.1	24.921	25.6651	27.6385	25.7788	30.4129	31.6227
CBG01064.1	4.52967	3.29596	2.13365	3.13262	3.79151	6.89852
CBG01066.1	22.0739	22.9053	24.9368	16.9071	24.4973	20.4399
CBG01067.1	45.452	41.6634	51.7977	43.3987	47.4487	43.1114
CBG01069a.1	3.98304	2.53119	4.63975	3.01718	5.76021	3.11875
CBG01069b.1	23.1696	24.596	25.5105	21.7219	26.6359	23.3588
CBG01072a.1	9.78029	10.6774	9.97081	9.10239	10.5084	11.4907
CBG01072b.1	0	0	0.338041	0.943476	0	1.27375
CBG01074.1	9.79714	14.4261	8.8983	10.3117	7.5253	10.3064
CBG01075.1	0.168039	0.311486	0.206887	0.133376	0.115086	0.138561
CBG01076.1	12.069	14.0969	14.0956	11.5767	12.8381	12.2147
CBG01077.1	685.342	745.391	643.378	633.904	647.601	636.207
CBG01078.1	3.19043	3.87637	3.64736	3.39626	3.7471	2.8612
CBG01080.1	0	0	0	0	0	0
CBG01081.1	2.61529	0.592733	2.28003	1.4531	3.3924	1.18729
CBG01082.1	15.6384	19.064	17.4456	15.228	18.0123	18.5728
CBG01083.1	22.8348	21.1927	19.2828	31.1062	16.99	22.8398
CBG01084.1	7.65126	7.79997	7.60729	8.46576	7.51065	8.05524
CBG01086.1	10.2272	12.8958	11.5501	11.3677	10.7254	10.8965
CBG01087.1	8.9694	8.96293	10.8166	8.93819	10.2209	9.59193
CBG01090.1	0.120801	0	0.167859	0.51631	0	0.808009
CBG01094.1	48.9167	54.4095	9.49142	11.0662	28.5557	31.0287
CBG01095.1	448.923	424.286	345.946	361.604	455.481	482.842
CBG01096.1	118.904	80.0364	138.082	65.669	126.93	68.2398
CBG01097.1	567.724	553.49	545.584	460.733	590.474	503.71
CBG01100.1	2.44893	3.11241	2.7339	2.65855	1.71603	3.54943
CBG01101.1	0	0	0.492955	0	0	0
CBG01102.1	22.6551	22.1519	17.1166	14.2087	19.8495	19.0218
CBG01103.1	243.906	180.705	106.374	124.175	169.065	234.922
CBG01104.1	0.173339	0	0	0	0	0.0933955
CBG01105.1	6.7874	7.74958	7.32435	5.03217	6.23078	8.20938
CBG01107.1	1.94998	0	2.53742	0	0	0
CBG01108.1	2.64015	1.26474	1.84642	1.90425	2.01095	1.71799
CBG01110.1	0	0.144857	0	0.247428	0.31371	0
CBG01112.1	42.2185	21.6177	13.4564	23.4256	28.191	36.4201
CBG01113.1	280.977	189.449	155.383	204.217	139.354	286.423
CBG01114.1	0.829357	1.03427	0	0.946062	0	0.973047
CBG01115.1	4.35174	4.25063	5.53776	4.58279	3.79251	4.70896
CBG01116.1	1.82358	1.28225	1.19911	1.67651	1.2556	2.19322
CBG01117.1	2.11342	2.01112	2.28317	2.13704	1.43966	2.73236
CBG01118.1	2.15138	6.31884	9.24643	10.4246	9.0127	2.31916
CBG01119.1	13.9597	15.5894	13.5305	13.2282	12.7062	14.5379
CBG01120.1	0	0	0	0	0	0
CBG01121.1	0	0	0	0	0	0
CBG01123.1	0	0	0.0771952	0	0	0
CBG01124a.1	6.7223	5.18654	3.11666	4.99979	6.10004	3.4424
CBG01124b.1	8.65581	8.22781	6.81904	6.38905	6.52088	7.83045
CBG01125.1	0.228953	0.432729	0.478687	0.37043	0	0.1292
CBG01126.1	0	0.241755	0.390906	0	0	0
CBG01127.1	0	0	0	0	0	0
CBG01129.1	0.652151	0	0	0	0	0
CBG01130.1	0.381396	0	0.794132	0.677225	2.12372	0.35332
CBG01132.1	0.263728	0	0	0	0	0
CBG01133.1	0.890415	0.915724	1.11621	0.492973	0.492974	1.64859
CBG01134.1	3.71912	1.42877	3.8451	2.89528	3.31855	3.36769
CBG01135.1	0.988476	1.0142	0.616599	0.433806	0.544351	0.45516
CBG01136.1	0	0	0	0	0.0576142	0
CBG01138.1	0.25368	0.218873	0.117526	0.188263	1.1731	0.882949
CBG01139.1	0.717741	0.805414	0.918091	1.38377	2.55559	0.72648
CBG01140.1	0.212039	0	0.289424	0.736779	0.585392	0
CBG01141.1	0	0	0	0	0	0
CBG01143.1	0.13254	0	0	0	0	0
CBG01145a.1	0	0	0	0	0	0
CBG01145b.1	0	0	0	0	0.718469	0
CBG01146.1	0	0	0	0	0	0
CBG01147.1	0	0	0	0	0	0
CBG01148.1	2.05424	1.05575	0.143401	0.113601	1.39472	1.66065
CBG01149.1	0	0	0	0	0	0
CBG01150.1	1.47959	1.92613	1.24549	0.942723	0.290089	1.59377
CBG01151.1	0	0.0711253	0.0396386	0.060847	0	0.0634232
CBG01152.1	0.89917	1.28528	0.530484	0.629207	2.03982	0.494515
CBG01154.1	0	0.139212	0	0	0	0
CBG01155.1	0	0	0	0	0	0.118674
CBG01156.1	0	0	0	0	0	0
CBG01158.1	0	0	0	0.194168	0	0.101219
CBG01159.1	10.5867	11.3361	11.1875	8.54056	10.4933	10.034
CBG01160.1	1.84318	0.955756	0.840591	1.40607	1.14968	1.15692
CBG01161.1	0.491837	0.162153	0.229715	0.17171	0.675136	0.448191
CBG01162.1	89.5939	73.6414	29.1697	31.5955	72.864	85.768
CBG01163.1	0	0.131463	0	0	0	0
CBG01164.1	0	0.186844	0	0	0.403712	0
CBG01166.1	0	0.411824	0	0	0	0
CBG01167.1	0.212605	0	0	0	0	0.119859
CBG01168.1	0	0	0	0	0	0
CBG01169.1	0.797335	0.668149	1.26582	0.866636	0.712374	0.303817
CBG01170.1	0	0	0	0	0	0
CBG01171.1	0	0	0	0	0	0
CBG01172.1	0	0	0	0	0	0
CBG01173.1	0.330524	0	0.456049	0.173027	0	0
CBG01175.1	0	0	0	0	0	0
CBG01177.1	0.448486	0.0941626	0.103495	0.160544	0.204387	0.33565
CBG01178.1	0.284077	0.360077	0.893191	0.537681	0.195478	0.320894
CBG01179.1	0	0	0.0785888	0	0	0
CBG01180.1	0	0	0	0	0	0
CBG01181.1	0.215097	0	0	0.235698	0.28695	0.254374
CBG01182.1	7.4589	3.11643	6.28271	3.42002	4.41774	9.23168
CBG01183.1	0	0	0	0	0	0
CBG01184.1	0.215097	0	0	0.235698	0.28695	0.254374
CBG01185.1	0.427096	0.376149	0	0	0	0.367948
CBG01188.1	1.62474	1.44247	3.07592	1.38395	3.54685	1.59603
CBG01189.1	0.110557	0	0	0.119571	0	0
CBG01191.1	0	0	0.113949	0	0	0
CBG01192.1	0.928976	1.09374	1.08679	0.716087	1.39379	0.828938
CBG01193.1	0.203506	0	0.0714252	0.108756	0	0
CBG01194.1	0	0	0	0	0.452978	0
CBG01195.1	0	0	0.633544	0	0	0
CBG01196.1	0.533861	0	0	0	0	0
CBG01197.1	0	0	0	0	0	0
CBG01198.1	0.475046	0.331479	0.714978	0.282919	0.739735	0.514325
CBG01199.1	0.0858294	0	0	0.0901281	0	0
CBG01201.1	0.203736	0.394433	1.075	1.01455	1.71291	0.232858
CBG01202a.1	12.5239	16.6439	9.89959	13.0769	11.4449	15.2128
CBG01202b.1	17.2614	14.7567	15.9374	10.2369	17.421	12.2063
CBG01203.1	0.771604	0.943443	1.26496	1.08388	3.4977	1.12522
CBG01204.1	0	0	0	0	0	0
CBG01205.1	2.9308	2.08687	1.3442	2.17059	0	1.13715
CBG01206.1	0	0	0	0	0	0
CBG01207.1	0	0	0	0	0	0
CBG01208.1	0	0	0	0	0	0
CBG01210.1	0	0.0776457	0	0	0	0
CBG01211.1	2.02215	3.07872	2.75351	2.16225	1.68807	1.71604
CBG01212.1	0	0	0	0	0	0
CBG01213.1	2.35347	3.96218	7.49228	10.5934	3.69308	3.14417
CBG01214.1	0	0	0	0	0.274831	0
CBG01215.1	0	0	0	0.102866	0	0
CBG01216.1	0.417787	0.177226	0.630506	0.610079	0.5737	0.239267
CBG01217.1	0	0	0	0	0	0
CBG01218.1	0	0	0	0	0	0
CBG01219.1	0.349774	0.148923	0.244852	0.254917	0.636002	0.533338
CBG01220.1	3.1453	2.32283	1.08224	1.43886	1.76718	2.2871
CBG01221.1	0	0	0	0	0	0
CBG01222.1	0.0889714	0	0	0	0	0
CBG01223.1	0.226832	0.291348	0.158382	0	0	0
CBG01224.1	0	0	0	0	0	0
CBG01225.1	0	0	0	0	0	0
CBG01226.1	0.0536916	0.0679117	0	0.0582984	0.148063	0
CBG01227.1	5.03031	4.20431	5.32576	4.36458	4.56012	6.30129
CBG01229.1	10.9161	11.4389	13.8766	12.8706	15.5658	11.9884
CBG01230.1	5.34531	5.54687	6.3426	3.58053	7.04005	5.92361
CBG01231.1	0.108544	0.415569	0.22832	0.236075	0.592706	0.368104
CBG01232.1	3.48139	2.09549	2.91884	2.78493	3.69825	1.97863
CBG01233.1	7.44656	7.34006	10.1558	6.73278	10.3337	7.11906
CBG01234.1	8.70045	7.52904	10.3121	6.86284	9.97308	8.23393
CBG01235.1	11.8216	9.87152	12.053	10.8977	12.3899	10.0419
CBG01236.1	23.5104	22.912	33.4479	19.524	28.0786	20.0953
CBG01238.1	0.4463	0.566915	0.471039	0.182094	0.77151	0.758459
CBG01239.1	1.18353	1.49723	1.27853	0.491856	1.5174	1.33311
CBG01240.1	11.1661	14.0558	13.6019	10.6512	14.3849	10.4046
CBG01241.1	16.4497	14.6669	16.9755	14.8393	15.4644	13.8626
CBG01242.1	1.97804	1.95713	1.98524	2.01299	3.42526	2.3064
CBG01243.1	6.96175	7.08343	9.25757	5.88758	8.73711	6.15404
CBG01244.1	0.783337	0.481396	0.743015	0.364237	1.64328	0.775034
CBG01245.1	1.64458	1.29153	1.90326	1.21949	1.50822	0.638034
CBG01246.1	7.95047	7.13383	7.39236	6.67023	8.41388	8.63355
CBG01247.1	1.80053	1.92756	1.38034	1.05824	0.747043	1.50942
CBG01248.1	10.2186	9.43832	13.3546	10.9872	13.6107	11.3603
CBG01249.1	0.30145	0.186402	0.3137	0.159028	0.41588	0.166132
CBG01250.1	4.92629	5.95084	5.65743	4.21615	4.47316	4.38627
CBG01251.1	11.7096	10.3425	15.4231	10.418	14.0183	10.783
CBG01253.1	0.276316	0.259343	0.0970056	0.147581	0.379482	0.772038
CBG01254.1	1.98095	0.890781	2.1581	1.29961	1.35924	2.14997
CBG01257.1	0.235122	0.0738359	0.288063	0.378334	0.3231	0.263045
CBG01258a.1	4.03886	2.81873	2.05884	1.10497	3.73355	2.43472
CBG01258b.1	0	0.249313	0	0.30682	0	0
CBG01259a.1	2.81381	2.896	4.84391	3.57165	6.33671	4.47849
CBG01259b.1	5.99059	6.68442	6.49581	5.63526	5.60156	4.58209
CBG01263.1	1.10861	0.441245	0.92197	0.904307	0.770035	0.942539
CBG01264.1	0.150481	0	0	0.16862	0	0.176741
CBG01265.1	28.6094	27.7061	13.1653	11.5445	24.6523	21.3469
CBG01266.1	0	0	0.393068	0.598414	0.219559	0
CBG01267.1	0	0	0	0	0.313407	0
CBG01268.1	0.11405	0.283731	2.13217	1.3294	0.778534	0.880411
CBG01269.1	0.302046	0.224507	0.555664	0.0638095	0.831964	0.399216
CBG01270.1	7.6366	7.52976	16.9504	11.6417	15.7161	11.9268
CBG01271.1	0	0	0.045214	0	0	0.0699087
CBG01272.1	0.0586546	0.0712069	0.0826354	0.0607459	0	0.126904
CBG01273.1	0.302991	0.25206	0.139619	0	0.546786	0
CBG01274.1	6.73806	8.98141	5.02049	6.7465	4.72189	5.11222
CBG01275.1	51.6722	46.7692	75.9504	84.5073	78.9981	77.5638
CBG01276.1	0.09451	0.963457	0.656051	0.617237	0.260371	0.536008
CBG01277.1	152.776	190.95	220.669	298.92	240.329	230.679
CBG01278.1	0.0924217	0.115525	0.195279	0.790165	0	0.412968
CBG01279.1	0.106123	0.398569	0.0743466	0	0.872454	0
CBG01280.1	0	0	0	0	0	0
CBG01282.1	0	0	0	0	0	0
CBG01283.1	0.58187	0	0.896401	0.250005	0.635094	0.91101
CBG01284.1	0	0.585086	0.527783	0.349755	2.11209	0.898535
CBG01286.1	172.56	175.181	190.93	197.165	154.018	167.847
CBG01287.1	0	0	0	0	0	0
CBG01288.1	13.9894	14.7077	16.7625	18.1731	19.8303	21.781
CBG01289.1	0	0	0.438059	0	0	0
CBG01291.1	0	0	0	0	0	0
CBG01292.1	0	0	0	0	0	0
CBG01293.1	0	0	0	0	0	0
CBG01294.1	0	0.106021	0.176658	0.271746	0	0.0943691
CBG01295.1	0	0	0	0	0	0
CBG01296.1	0	0	0	0	0	0
CBG01297.1	0.216273	0.27338	0.527252	0.234512	0.591839	0.121946
CBG01299.1	0	0	0	0	0	0
CBG01300.1	0	0	0	0	0	0
CBG01301.1	0.59141	0.291922	0.081201	0.625061	0	0.261911
CBG01302.1	0	0.897407	1.0855	4.4989e-07	0.981115	1.35676
CBG01302.10	0	0.576794	0.491346	1.12278	0	1.66943
CBG01302.2	1.40637	0.755995	0.000288459	0.780112	1.54112	0
CBG01302.3	1.06013	1.82772	0.922769	1.61813	2.00216	1.46178
CBG01302.4	0.270864	3.8891e-09	0.272877	1.75116e-05	0	0
CBG01302.5	0.467648	0	0.16293	0	0.126099	1.71475e-09
CBG01302.6	2.61412	1.31064	1.39934	0.863628	1.26634	0.225353
CBG01302.7	0.714299	0.82306	0.863981	5.72777e-07	0.503266	0.780156
CBG01302.8	1.35431	0.664152	0.375208	0.352427	0.577217	1.44016
CBG01302.9	0.10945	0.502941	0.176126	3.76962e-05	0	0
CBG01303.1	33.684	34.668	33.4677	28.4536	32.3325	32.8312
CBG01304.1	4.18698	5.61294	5.4024	4.08327	4.21794	5.13022
CBG01305.1	0.252571	0.312074	0.714261	0.177239	0.459492	0.368013
CBG01306.1	3.32476	1.80487	2.67407	2.15146	3.91787	3.67917
CBG01307.1	0.0748523	0.272447	0	0	0.409067	0.0800391
CBG01308.1	134.722	116.811	111.428	117.462	230.96	233.874
CBG01309.1	0	0	0	0	0	0.360583
CBG01310.1	0.279007	0.689425	0.188484	0	0	0.309126
CBG01312.1	0.121504	0.146924	0	0.250809	0.324685	0.655879
CBG01313a.1	135.929	122.695	120.208	112.273	143.518	127.348
CBG01313b.1	2.79252	3.45177	4.11708	4.40376	0	2.49179
CBG01314.1	65.27	50.9326	47.9436	54.0004	38.7469	63.5142
CBG01315.1	26.5221	25.3346	27.896	19.1829	28.6465	25.268
CBG01316.1	0.0939757	0.345279	0.391137	0.0981153	0.254804	0.204845
CBG01317.1	0.241988	0	0.0571437	0.0835966	0	0.0870269
CBG01318.1	0.902171	0.831469	1.08794	2.01144	1.52539	1.73644
CBG01319.1	0	0	0	0	0	0
CBG01322.1	0	0	0	0	0	0
CBG01323.1	1.23444	0.504907	0.572731	0.489434	0.79646	1.47019
CBG01324.1	0	0	0	0	0.137869	0
CBG01325.1	0.907194	0.332278	0.693754	1.42719	0.733521	1.59246
CBG01326.1	0	0	0	0	0	0
CBG01328.1	0.143899	0.371261	0.199709	0.158785	0	0.165569
CBG01330a.1	0	0	0	0.378115	0	0
CBG01330b.1	0	0.158583	0.149774	0	0	0
CBG01331.1	0.0472706	0.0602184	0.0998567	0.0515156	0	0
CBG01333.1	0	0.456609	0.813677	0	0	0
CBG01335.1	0	0	0	0	0	0
CBG01336.1	0	0	0	0	0	0.132406
CBG01337.1	0.239678	0.0756506	0.0423318	0	0	0
CBG01338.1	0.924778	0.921822	0.713855	1.18133	0.252087	1.23331
CBG01339.1	1.58107	1.11628	1.00314	0.726698	1.60297	1.86483
CBG01340.1	0.759927	1.21195	1.3147	0.411663	2.11529	1.50867
CBG01341.1	0.538408	0.815266	0.22296	0.349499	0.294557	0.733603
CBG01345.1	0	0	0	0.104282	0.267369	0.14466
CBG01346.1	0.270476	0.175444	0.280082	0.150525	0.368823	0.158775
CBG01347.1	0.101608	0.126222	0.0710287	0	0	0.301568
CBG01348.1	0	0	0	0	0	0.233354
CBG01349.1	0	0	0	0	0	0
CBG01350.1	0.14021	0	0	0	0	0
CBG01351.1	0.71934	0.658181	0.463981	0.815398	1.1464	0.781871
CBG01352.1	9.16383	7.59693	11.5528	7.17455	9.39109	8.51875
CBG01353.1	8.71585	8.90053	13.6674	8.91393	12.3285	10.0391
CBG01354.1	0.247447	0.31351	0.426837	0.269375	0.673139	0.140735
CBG01355.1	9.59561	9.90818	11.1145	8.61683	13.5588	9.2496
CBG01356.1	0.0905215	0	0.570349	0.565889	0	0
CBG01357a.1	0	1.70483	0.51567	0	0	1.00161
CBG01357b.1	4.13803	4.81764	4.883	4.22534	4.6624	5.32482
CBG01357c.1	2.35804	0	0.345152	1.28219	2.28063	0
CBG01358.1	0.16936	0.211538	0.463617	0	0.893251	0
CBG01359a.1	5.29482	2.91634	5.10745	4.89	6.37324	3.82977
CBG01359b.1	1.21489	1.64537	0.815299	0	0	1.10994
CBG01360.1	32.918	24.8884	33.0385	35.9954	35.878	39.1841
CBG01361.1	0	0	0	0	0	0.12573
CBG01362.1	5.0337	5.96498	6.31907	5.0977	5.46601	5.16542
CBG01364.1	8.53825	6.71177	7.83789	6.4204	9.06235	8.5545
CBG01365.1	3.08597	3.6762	1.10341	0.913178	1.87062	3.52127
CBG01367.1	71.3785	78.5904	83.5048	72.1943	69.0894	99.8355
CBG01370.1	2.07592	1.99386	1.35772	1.85435	1.55325	2.7853
CBG01371.1	0.745907	1.66964	1.47408	1.50512	2.23479	1.72712
CBG01374.1	0.36045	0.68341	0.496226	0.584944	0.48407	0.405938
CBG01375.1	27.4768	32.9525	34.0429	25.0761	35.9646	31.5134
CBG01376.1	0.282921	0.349065	0.3249	0.111735	0.292062	0.154965
CBG01377.1	0.389659	0.3481	0.645972	0.296815	0.479908	0.61643
CBG01378.1	30.7573	32.8394	32.9877	29.8782	38.9324	33.5114
CBG01379.1	28.8343	24.7671	29.2456	17.5061	31.2905	20.224
CBG01380.1	11.5174	10.5857	12.7392	11.587	14.4251	13.3465
CBG01382.1	1.81658	0.78961	1.1854	1.41664	0.879997	1.04818
CBG01383.1	1.79291	1.67213	4.70065	4.57703	2.75533	2.72502
CBG01384.1	0.107551	0	0.22547	0	0	0.244261
CBG01385.1	0	0	0	0	0	0
CBG01386.1	0	0.138143	0	0	0	0
CBG01387.1	5.81175	6.60872	3.65694	3.83775	5.69841	4.74224
CBG01388.1	0.41643	0	0.146358	0.238853	0	0.247212
CBG01389.1	0	0	0.138789	0	0	0
CBG01390.1	0.83491	0.996895	0.514627	0.461118	0.909468	0.396849
CBG01391.1	0.248628	0.312017	0.174302	0.599387	0.678704	0.415736
CBG01392.1	0.115123	0.212964	0.040395	0.120783	0	0.251353
CBG01393.1	2.10996	1.54434	0.683498	1.46646	1.89119	1.67399
CBG01395.1	7.65083	8.60238	9.5516	5.28997	9.20276	6.97942
CBG01396.1	0.519408	0.327681	0.412162	0.417551	0.717826	0.363858
CBG01397.1	49.3583	56.254	58.1507	43.7864	49.7544	47.9262
CBG01398.1	5.64051	6.08535	8.47305	5.34682	9.93342	5.56982
CBG01400.1	0.762389	1.07648	1.79673	1.10638	0.468858	1.24584
CBG01401.1	1.21922	0	0	0	0	0
CBG01402.1	0	0.101757	0	0.0867185	0.228172	0.0905926
CBG01403.1	0.209936	0.130073	0.145559	0.447942	0	0.117028
CBG01404.1	36.65	23.2397	32.26	38.7621	25.1403	45.0231
CBG01405.1	4.84368	3.64693	4.67454	5.66452	4.5853	5.56656
CBG01406.1	1.70081	1.54218	0.770685	1.41146	0.810676	1.5815
CBG01407.1	0	0.154921	0	0	0	0
CBG01408.1	0	0	0.0876726	0	0	0
CBG01410.1	0	0	0	0	0.33001	0
CBG01411.1	0	0	0	0	0	0
CBG01413.1	0	0.209336	0	0.180735	0	0
CBG01414.1	0	0	0	0	0	0
CBG01415.1	0	0	0	0	0	0
CBG01416.1	0	0	0	0	0	0
CBG01417.1	0	0	0	0	0	0
CBG01418.1	0	0.120483	0	0.102442	0	0.107297
CBG01419.1	0	0	0.137576	0	0	0
CBG01420.1	0	0	0	0	0	0
CBG01421.1	0	0	0	0	0	0
CBG01422.1	0	0	0.121998	0	0	0
CBG01423.1	0	0	0	0	0	0
CBG01425.1	0	0	0	0	0	0
CBG01426.1	0	0	0	0	0	0
CBG01427.1	74.3098	71.2675	95.3431	66.6566	81.2561	65.6502
CBG01430.1	0	0	0	0	0	0
CBG01431.1	92.9881	100.757	92.2275	82.7522	87.3347	101.278
CBG01432.1	0	0	0	0	0	0
CBG01435a.1	3.96941	3.5225	4.38295	4.07099	4.6851	5.48373
CBG01435b.1	10.3084	12.1189	11.4274	10.9841	13.3457	8.97813
CBG01435c.1	2.76652	2.54751	1.78306	3.30543	3.22645	3.39242
CBG01435c.2	1.98248	1.11904	0.796431	0.380573	0.799593	1.03494
CBG01436.1	17.3959	19.3383	18.1266	21.837	20.8282	23.0096
CBG01438.1	13.4392	12.4489	14.0848	11.2482	14.9403	14.1616
CBG01439.1	211.285	223.788	162.474	148.162	185.392	187.882
CBG01441.1	1.04674	1.82552	1.27269	1.05294	2.00062	1.30493
CBG01442.1	7.11349	7.0998	7.91057	6.53884	8.93929	7.33682
CBG01443.1	0.377755	0	0.969602	0.995916	3.0007	0.692484
CBG01444.1	0	0	0	0	0	0
CBG01445.1	0	0	0.151803	0	0	0
CBG01446.1	11.4564	12.1151	10.6386	8.39553	10.2453	11.6757
CBG01448.1	36.4571	30.5517	43.9037	31.5951	45.1122	33.9422
CBG01449.1	0.209116	0.26369	0	0	0.575531	0
CBG01451.1	0.125134	0	0.087064	0	0.341789	0
CBG01452.1	0.120421	0	0.17027	0	0.662163	0.39744
CBG01453.1	0.135156	0	0	0	0.366064	0
CBG01454.1	38.9556	41.6704	39.954	31.2141	47.0306	42.4682
CBG01462.1	40.7559	38.4133	24.8032	28.5104	27.9328	29.3929
CBG01463.1	2.00661	1.99132	1.41177	1.96251	1.81954	2.81625
CBG01464.1	0.59975	0.799476	0.407971	1.69828	1.60511	1.42166
CBG01465.1	3.28624	3.82108	2.55879	2.31129	2.83135	1.69227
CBG01466.1	62.1333	70.7957	24.8337	25.6798	37.4508	42.7186
CBG01467.1	2.58682	3.76983	2.51921	2.93507	3.00603	2.50169
CBG01468.1	35.2174	33.9595	67.2571	46.8553	51.9655	37.5987
CBG01469.1	105.233	97.8251	126.893	86.9776	124.074	92.4428
CBG01470a.1	45.7224	54.148	44.9976	38.1739	50.7973	48.2214
CBG01470b.1	4.31806	0	1.35918	1.08946	0	0
CBG01471.1	16.0242	20.801	16.1918	14.2362	18.7481	13.0718
CBG01472.1	0.264702	0	0.0466951	0	0.70143	0.0672882
CBG01473.1	122.048	121.896	125.685	123.137	121.948	119.71
CBG01474a.1	60.4401	63.1423	60.5178	57.1764	68.1487	63.0514
CBG01474b.1	6.2322	6.89348	5.61325	4.52107	6.37858	3.92474
CBG01476.1	117.529	116.826	120.733	112.258	98.1896	113.066
CBG01477.1	10.2757	10.6118	14.3373	12.0171	13.1208	10.8477
CBG01478.1	11.384	11.5337	9.53582	9.19302	11.1388	12.473
CBG01479.1	20.4777	18.2946	22.5199	22.3831	19.4313	21.6275
CBG01480.1	42.1394	41.2459	38.0032	33.9417	49.2394	39.3474
CBG01482.1	7.78067	9.97781	8.17067	9.25764	11.1648	10.3445
CBG01486.1	44.1564	49.3869	53.6852	46.3999	53.3958	41.7709
CBG01488.1	10.6655	12.9001	11.9253	12.0284	11.9551	11.4098
CBG01489.1	15.3497	15.2738	15.3964	14.0461	18.8493	17.9046
CBG01490.1	16.0361	16.2933	17.2233	14.4746	22.0115	18.957
CBG01491.1	7.30076	8.79055	5.49436	5.91089	4.27548	6.68757
CBG01493.1	27.9904	27.4194	19.2405	17.7141	20.664	19.6216
CBG01494.1	3.86136	3.68317	1.77169	1.82522	2.53587	3.27191
CBG01496a.1	1.89368	2.62812	1.59595	4.07899	3.09668	2.91736
CBG01496b.1	6.78556	7.76436	4.74033	2.92576	4.31796	6.4403
CBG01497.1	0	0.0662962	0.11494	0.0564853	0.149025	0.0590221
CBG01498.1	3.91104	3.84276	3.8587	3.19986	0	3.36056
CBG01499.1	6.20836	7.8026	4.86686	5.05906	7.94101	5.2766
CBG01500.1	2.14363	1.97646	2.79432	2.45778	3.16043	2.1338
CBG01502.1	0.0912763	0	0.0634974	0.203354	0	0.106115
CBG01504.1	10.4179	11.9163	11.7122	8.89271	15.4982	9.58074
CBG01505.1	14.0767	18.8445	13.0014	15.6087	8.84719	10.2645
CBG01506.1	11.0093	13.0566	13.2631	12.1821	11.4797	8.24971
CBG01507.1	4.94671	3.09105	1.99771	1.98757	0.86456	1.71479
CBG01508.1	0	0	0	0	0	0
CBG01509.1	0	0.134086	0.0759084	0.171253	0.146506	0.178237
CBG01510.1	0.130003	0.0532678	0	0.0453301	0.117776	0.0471129
CBG01511.1	0.554922	0.317789	1.51224	1.04141	1.41324	0.797499
CBG01512.1	0.41898	0.454019	0.622716	0.242474	0.647436	0.555955
CBG01513a.1	10.2067	13.2913	11.6985	9.85633	14.5964	8.10552
CBG01513b.1	1.41583	1.20502	0.88259	1.6053	3.85698	2.59161
CBG01513c.1	0.561553	0.806072	0.396637	0.768285	2.5305	0.988824
CBG01513d.1	25.6746	20.3596	26.3935	20.6215	22.5181	21.1067
CBG01513e.1	0	0.218593	0.224704	0.401752	0.323657	0.527943
CBG01513f.1	0	0.011164	0.00637909	0.0265127	0.0498012	0.0563911
CBG01513g.1	0	0.0251666	0.00283799	0.0123962	0.0333226	0.0206374
CBG01513h.1	0	0.479607	0.0989099	0.188495	0.213999	0.195611
CBG01514.1	11.2658	13.9379	15.8811	13.0156	19.2212	18.4581
CBG01515.1	0.271424	0	0	0	0.747802	0
CBG01516.1	0	0	0.410763	0	0.507765	0
CBG01517.1	6.74654	6.78999	3.75067	3.4374	4.17645	4.52707
CBG01517.2	1.60856	0	1.31255	1.37654	1.32181	2.55649
CBG01518a.1	10.3832	9.33685	9.95642	6.64277	11.0881	10.3773
CBG01518b.1	0	1.67262	1.24352	2.34663	1.34246e-08	0
CBG01519.1	13.2144	14.7954	18.7639	15.137	20.2454	16.1482
CBG01520a.1	29.34	28.5704	29.1322	25.9188	32.6106	28.9503
CBG01520b.1	1.01644	1.50317	1.76684	0.801771	0	1.08797
CBG01521.1	44.6087	45.986	44.4344	43.8992	42.3074	44.1494
CBG01522.1	47.9078	37.8055	40.6483	41.3371	44.4563	45.7178
CBG01523.1	25.1356	26.3529	26.5827	28.3242	25.6492	23.955
CBG01524.1	63.1187	80.9846	51.1555	62.1035	66.2352	64.9715
CBG01526.1	23.9456	24.5415	35.1226	28.9621	34.3342	28.0224
CBG01527.1	26.6189	23.7786	33.5154	26.6991	30.1412	24.268
CBG01528.1	3.32582	3.41961	4.85387	4.38816	3.2098	1.91471
CBG01529.1	0.115907	0	0.0802238	0	0.611991	0.365796
CBG01531.1	5.95595	4.66244	4.828	4.05809	6.02879	4.78598
CBG01532.1	0.970849	0.793764	1.18163	0.684455	2.70863	2.28372
CBG01534.1	0.0624802	0.0156192	0.0186769	0.0477687	0.108187	0.0645227
CBG01538a.1	16.0722	17.3415	17.1934	15.2594	19.0265	15.3505
CBG01538b.1	47.7033	49.4246	51.6793	46.4371	50.7827	49.1522
CBG01539a.1	11.8718	16.1956	14.5846	10.4022	9.12537	13.6795
CBG01539b.1	6.90415	6.04544	5.22005	8.24864	7.68307	10.9323
CBG01541.1	0	0.101737	0.399136	0.0868241	0.222478	0.269773
CBG01542.1	37.9973	28.8265	17.2889	17.089	21.34	23.7429
CBG01543a.1	0.736288	3.67473	1.2573	1.21883e-08	0.840408	0
CBG01543a.2	9.62163	7.19408	9.32879	9.37444	8.66793	10.4349
CBG01543b.1	0.705687	0.55424	0.434069	0.804347	3.0538	0.248691
CBG01544.1	26.5537	26.3945	28.6523	24.2183	27.5146	26.2675
CBG01545.1	95.1384	89.5061	103.67	85.7026	111.705	84.0859
CBG01546.1	26.5981	27.1318	26.883	24.5816	29.1796	24.5531
CBG01547.1	0	0	0	0	0	0
CBG01548.1	112.872	111.625	111.839	109.134	107.205	105.789
CBG01549.1	14.5481	15.1908	13.8603	15.8521	12.9917	12.6092
CBG01550a.1	46.4925	41.3797	50.0198	41.3892	53.4782	43.956
CBG01550b.1	7.24417	5.87293	10.9975	1.10998	4.79056	1.18791
CBG01551.1	489.509	481.421	506.157	499.859	467.992	488.199
CBG01552.1	23.7276	21.1039	23.1248	18.4083	27.6451	23.4331
CBG01553.1	25.5491	21.3296	25.9179	18.8287	27.2295	21.8261
CBG01554.1	13.5551	11.3991	16.0656	13.528	14.5301	14.8796
CBG01555.1	52.61	51.7669	57.6252	49.3545	56.525	47.9266
CBG01556.1	25.6031	25.0452	19.591	20.6455	24.168	23.6506
CBG01557.1	124.779	123.522	136.918	115.706	133.176	119.348
CBG01558.1	11.5178	9.26186	8.2121	8.6448	14.3947	19.5915
CBG01560a.1	13.2486	15.3207	15.1372	15.8198	14.8146	15.1051
CBG01560b.1	9.57518	9.75963	7.59757	6.70875	12.9133	11.5052
CBG01563a.1	15.5556	13.2822	14.2682	11.3896	14.5251	13.2158
CBG01563b.1	3.5804	3.09912	3.39946	2.22408	3.61292	3.10122
CBG01566.1	47.5381	40.0453	52.4708	57.6099	41.5521	48.2078
CBG01567.1	41.0543	40.8662	42.6165	35.1087	44.7411	35.2509
CBG01568a.1	4.24029	4.36856	7.40078	4.53129	8.33297	2.35064
CBG01568b.1	30.5176	29.2128	34.8352	31	29.3567	32.8874
CBG01570.1	0	0.279469	0.153702	0	0.614616	0
CBG01571.1	1.89814	0.922664	0.866995	1.1981	0.797335	1.10018
CBG01572.1	12.0351	12.8352	12.9284	11.5344	11.68	11.4946
CBG01574a.1	2.51716	2.35918	0.881414	1.15481	0	3.49
CBG01574b.1	29.0178	26.7467	32.4913	26.8978	32.9262	28.8182
CBG01575.1	50.1968	46.981	53.2782	49.6092	52.9575	63.3258
CBG01576.1	14.8495	13.6395	24.6576	22.1185	19.3197	17.8139
CBG01578a.1	4.74878	3.61136	2.42707	2.22693	3.63604	2.8363
CBG01578b.1	1.24437	1.23371	0.507753	0.750933	0.791325	0.548555
CBG01579.1	16.6493	16.1516	22.6341	17.1721	16.548	17.975
CBG01580.1	0.648078	0	0.272178	0.288589	0	0.149612
CBG01581.1	14.2274	5.75979	11.797	12.5685	7.12387	14.5829
CBG01583.1	0.543039	0.135036	0.695677	0.231665	0	0.241164
CBG01584.1	67.9689	72.6558	55.1022	59.5185	77.9015	71.3184
CBG01585.1	73.2182	72.2999	78.2745	69.7056	71.9306	72.1323
CBG01586a.1	33.3481	34.1773	32.2643	28.6682	32.2069	28.0139
CBG01586b.1	0.00186198	1.67123	0.649359	0	0	2.19564
CBG01586c.1	1.4209	1.35913	0	0	0	0.00520543
CBG01586d.1	1.91057	0.000990322	0	0.537009	0	1.92382
CBG01587.1	18.4088	18.2494	16.5604	17.9402	16.2503	18.8254
CBG01588.1	15.6596	14.7939	16.6618	16.0737	15.6641	15.011
CBG01589.1	25.8776	35.826	33.8584	35.5021	34.0868	36.4219
CBG01590.1	9.4302	5.10759	5.62486	7.74644	3.69003	7.57601
CBG01592.1	118.414	112.865	144.354	121.832	149.25	129.86
CBG01593.1	115.61	112.821	120.841	102.824	126.866	117.006
CBG01596.1	0	0	0.0733378	0	0	0
CBG01597.1	14.9828	11.9667	23.57	19.9924	17.396	19.4541
CBG01598.1	8.16519	5.78484	6.6534	10.3568	9.55089	8.4849
CBG01600.1	0	0	0	0	0	0
CBG01601.1	0.361967	0.224303	0.126842	0.384073	0.733454	0.299468
CBG01602.1	0.219177	0.182616	0.257965	0.156473	0	0.244614
CBG01603.1	85.5681	70.8145	120.002	95.1285	95.6861	81.8478
CBG01604.1	0.828684	0.195391	0.617609	0.277694	0.284209	0.810742
CBG01605.1	0	0	0.123828	0.285694	0	0.0995314
CBG01606.1	0.855527	0.795813	0.948887	0.621208	0.880361	0.470444
CBG01607a.1	1.26167	1.03463	1.32607	1.09476	1.88499	1.20811
CBG01607b.1	0	0.00917033	0	0	0.0302458	0
CBG01609a.1	0.440126	0.130154	0.30616	0.11184	0	0.331253
CBG01609b.1	1.56188	0.741244	1.76654	0.527678	1.33409	1.44276
CBG01609c.1	0.161811	0.135574	0.129561	0.180742	0	0.193825
CBG01609d.1	1.92794	3.17516	3.67991	2.99992	3.31115	3.15955
CBG01610.1	9.35596	11.44	10.4513	10.5294	10.6551	10.3483
CBG01611.1	18.7797	16.4441	18.7941	16.3576	15.1513	15.6609
CBG01612.1	38.2385	37.3872	43.5783	35.6956	44.0946	38.7301
CBG01613.1	1.08578	0.780059	0.523592	0.302533	1.74121	1.44532
CBG01614.1	6.63728	4.57947	7.51932	4.11566	3.07178	3.76393
CBG01614.2	0	1.62107	1.49374	1.62619	2.78875	2.3701
CBG01615.1	17.4691	19.7195	23.7	18.5867	20.75	18.5275
CBG01616.1	1.8009	1.97718	2.48867	2.6288	2.8515	1.86401
CBG01619.1	0	0	0	0	0	0
CBG01620.1	7.12818	5.74197	5.92422	6.68731	7.16414	8.30852
CBG01621.1	0.207509	0.762477	0	0	0.564414	1.1326
CBG01622.1	8.23678	6.44705	5.01873	5.92561	10.1531	9.7568
CBG01624.1	0.869073	0	0	0.616376	0	0.64332
CBG01626.1	1.05741	0.516434	0	0.440683	0.567632	0
CBG01627.1	0.718635	0	0	0	0	0.260848
CBG01628.1	0.57176	0.55481	0.0656391	0.56256	0.251298	0.488321
CBG01629.1	124.868	134.749	132.388	138.804	132.108	128.048
CBG01630.1	217.455	229.487	232.665	256.346	230.151	238.4
CBG01631.1	0.62973	0.855037	0.670756	0.728141	0.71246	1.52105
CBG01632.1	6.20496	6.69382	11.5334	8.00973	12.2419	10.5592
CBG01633a.1	0.820842	1.04854	0.944814	0.166925	0.225158	0.12506
CBG01633b.1	0	0	0	0.671553	1.05949	0.574147
CBG01634.1	121.905	130.601	233.66	156.141	189.508	150.714
CBG01635.1	383.996	401.839	110.216	126.061	246.662	275.695
CBG01637.1	15.5414	15.4628	13.0974	8.87471	10.115	8.40797
CBG01638.1	1.76498	1.8767	3.11169	2.05063	2.48269	2.00276
CBG01639a.1	19.4823	19.3877	20.8412	20.9459	24.7317	19.8691
CBG01639b.1	12.6914	12.5718	18.0181	12.6302	16.5757	15.2338
CBG01639c.1	0	0	0	0	0	0
CBG01640.1	50.6722	48.9528	20.6808	26.2107	32.4646	39.968
CBG01643a.1	1.05755	0.850391	0.289543	0.473126	0	1.6591
CBG01643b.1	3.1119	3.54325	3.55283	2.62947	3.84296	2.6763
CBG01645a.1	38.0955	41.4129	42.9658	37.1957	34.3824	43.8971
CBG01645b.1	6.28114	7.30209	4.92329	10.5434	9.60134	6.33931
CBG01646.1	16.2599	16.0674	17.0442	16.9014	17.8737	17.6045
CBG01647.1	41.5477	41.2489	48.5672	42.1117	48.3439	48.5594
CBG01648.1	819.723	784.42	710.903	879.723	717.684	836.214
CBG01651.1	58.159	56.0828	70.7114	60.4527	61.2984	59.7291
CBG01652a.1	0.913479	3.24075	1.84246	2.98367	2.11776	0.473379
CBG01652b.1	0	1.07963e-08	0	3.01289e-08	0	0
CBG01652c.1	0	2.17215	1.45094	0	0.200319	1.10704e-05
CBG01652d.1	8.84561	6.70061	5.14236	4.0676	6.36844	2.82598
CBG01652e.1	1.11814	3.21252	2.51014	2.53028	1.13898	0.414688
CBG01652f.1	0	3.48098e-06	7.68876e-07	0.00449591	0.864847	0.161244
CBG01652g.1	0	2.52683e-07	2.61368e-07	9.06787e-05	0.000186896	1.46236
CBG01652h.1	4.25905	1.44105	6.69765	3.3842	5.11265	10.1757
CBG01652i.1	2.05666	0.364844	1.40478	0.0627789	0.000225805	3.97243
CBG01652j.1	8.08914	7.01493	3.95842	4.85907	12.1315	3.53334
CBG01652k.1	0.500333	0.659484	3.26849	2.1103	0.909155	1.4945
CBG01652l.1	0	0	0	1.34733	0	0
CBG01653.1	0	0	0	0	0	0
CBG01654.1	0.806818	0.263537	2.10917	3.60628	1.68773	2.34693
CBG01655.1	0	0	0	0	0	0
CBG01656.1	0	0.0353572	0	0	0.234453	0.690637
CBG01657.1	0	0	0	0	0	0.577603
CBG01658.1	1.08795	1.2432	2.16535	2.33466	1.84765	1.88048
CBG01660.1	20.7519	22.0936	19.1553	15.5675	22.3466	19.3203
CBG01661a.1	15.2283	16.2656	21.5083	17.7337	16.0595	17.4262
CBG01661b.1	2.46482	4.49978	2.36764	2.81779	3.99279	2.96483
CBG01662a.1	44.9826	38.3143	47.6822	34.4032	42.6676	43.442
CBG01662b.1	5.54936	7.1398	10.577	9.95152	4.19064	3.9738
CBG01663.1	45.7847	40.1719	36.5232	36.1988	45.8678	34.5936
CBG01664.1	61.6205	70.0507	72.611	64.733	67.2516	64.1526
CBG01665.1	29.821	32.2021	32.1334	30.9827	32.2848	29.3883
CBG01666.1	55.7209	57.2059	61.6847	61.3501	60.8187	58.277
CBG01667.1	10.208	11.2283	11.7866	11.5439	12.9436	11.7358
CBG01668.1	12.6042	13.8808	15.5033	15.6502	13.0533	15.9277
CBG01669.1	33.5195	33.9023	34.3719	33.6244	28.717	31.1014
CBG01670.1	0.418759	0.566868	0.423691	0.413635	0.860592	1.00361
CBG01673.1	8.12843	8.9387	8.92364	8.14128	9.78511	9.11208
CBG01674.1	239.003	225.067	268.175	267.223	230.757	234.182
CBG01675.1	2843.21	2732.18	3064.79	3064.21	2941.18	2908.76
CBG01676.1	9.29951	11.5249	12.2108	11.4939	11.3846	9.32916
CBG01680.1	80.1514	79.5194	65.9974	51.0498	83.7035	68.5528
CBG01681.1	0	0	0.0715347	0	0.278194	0.112062
CBG01682.1	0.623211	0.350448	0.873502	0.391775	0.656864	0.504362
CBG01683.1	9.42402	10.3298	3.79001	3.66149	5.42074	6.06435
CBG01684a.1	59.7912	57.4822	76.7775	52.5488	73.3262	53.1585
CBG01684b.1	14.135	16.3565	15.614	9.61874	11.6065	13.1962
CBG01684c.1	65.1256	57.2769	91.093	45.6006	100.116	58.844
CBG01685.1	0.391167	0	0.137415	0.419875	0	0.217447
CBG01687.1	0.287732	0.177844	0.560257	0.455096	0.396438	0.471714
CBG01688.1	20.9596	20.4649	14.9301	14.9776	20.9864	19.2005
CBG01690.1	96.3557	90.9099	98.5947	83.0197	94.4702	87.421
CBG01691a.1	251.897	281.123	260.828	285.252	258.994	265.265
CBG01691b.1	75.3405	38.2662	186.184	11.276	111.891	24.8231
CBG01692.1	37.6212	38.3188	40.806	33.8421	39.4867	38.3702
CBG01693.1	21.7484	24.171	20.3212	13.7893	20.3245	13.1985
CBG01696.1	20.4646	18.077	10.4695	12.3911	19.1863	9.73073
CBG01697.1	10.4884	9.68871	7.09298	8.94403	10.5687	8.99523
CBG01699a.1	0.806488	0.178793	0.285629	0.734762	1.79006	0.315597
CBG01699a.2	0	4.17459e-06	0	0.907261	0	0
CBG01699a.3	1.87646	1.53873	1.71596	2.22686	1.50481	3.11055
CBG01699a.4	5.65006	5.69985	5.659	4.6865	4.67736	5.54082
CBG01699a.5	0.426224	0.91686	0.74217	0.0128094	0.855885	1.24705
CBG01699b.1	0.638028	0.911346	0.581495	0	1.64273	0
CBG01700.1	17.5307	17.2889	20.0399	16.2195	16.3605	16.3327
CBG01701.1	255.778	245.561	271.45	238.644	236.335	245.076
CBG01702a.1	126.543	143.954	10.6982	14.2866	51.3277	55.4762
CBG01702b.1	228.658	259.213	14.1251	15.1948	85.9375	94.9414
CBG01702c.1	227.139	239.9	17.2549	20.1686	83.775	91.4488
CBG01703.1	132.563	144.263	11.8554	10.4767	50.5952	63.5591
CBG01704.1	24.1745	28.5784	47.033	37.4031	27.8666	33.5504
CBG01705a.1	1.28162	1.6893	1.3858	1.20485	0	0.940929
CBG01705b.1	1.63088	1.27379	3.24951	2.29482	3.88015	2.94003
CBG01706.1	5.0775	5.01426	4.3494	3.61406	1.72624	4.1927
CBG01707.1	17.6586	18.7143	23.123	22.1088	19.5809	20.7503
CBG01708a.1	4.66278	3.76182	4.4266	2.22794	6.59699	4.25316
CBG01708b.1	1.18207	1.31546	1.51464	2.3762	0	1.11355
CBG01709.1	8.83704	9.63808	9.22045	8.11118	10.5446	8.89332
CBG01710.1	84.9952	82.358	88.0445	86.7504	73.2152	76.9123
CBG01711.1	338.742	346.601	341.925	336.075	343.197	334.431
CBG01712.1	0.357078	0.435147	0.201811	0.0737498	0.193103	0.381595
CBG01714a.1	5.10138	3.94435	4.48879	2.50641	3.77911	4.01336
CBG01714b.1	1.26041	1.09207	1.46798	1.86123	1.28713	1.74022
CBG01714c.1	0.847145	1.7966	1.65848	2.65978	2.11003	2.13803
CBG01714d.1	1.02187	2.0046	0.525146	0	1.06633	2.58343
CBG01718.1	44.4037	44.4175	25.2935	24.2373	33.2041	40.9831
CBG01719.1	0.864956	0	0.885572	0.478922	0.581722	0.495371
CBG01720.1	217.973	231.735	263.679	244.988	246.37	241.643
CBG01721.1	9.42915	11.5259	13.9164	12.0092	17.2844	19.203
CBG01722.1	9.0703	12.7011	12.2259	13.0552	13.0606	13.2612
CBG01723.1	212.917	224.41	32.4345	35.93	104.74	116.355
CBG01725.1	90.3662	92.0778	101.226	104.833	86.1919	101.268
CBG01726.1	376.271	387.128	362.668	415.588	352.379	409.098
CBG01727.1	42.8674	44.105	41.0901	37.996	41.0428	43.004
CBG01728a.1	23.304	26.7559	26.8261	26.8588	25.6562	24.0762
CBG01728b.1	0	0.629578	0.618002	0.481208	1.35114	0.954829
CBG01729.1	5.32777	6.56061	8.89454	5.37656	6.29184	6.66359
CBG01733a.1	1.94493	1.82276	1.79851	2.82708	2.97796	2.94608
CBG01733b.1	0.291777	0.158608	0.466935	0.797241	0.199141	0.409672
CBG01734.1	44.2798	41.3648	29.5912	25.4347	38.0704	34.1571
CBG01735.1	0	0	0	0	0	0.118684
CBG01736.1	0	0	0	0	0.602662	0
CBG01737.1	119.669	112.382	140.759	113.217	132.147	119.484
CBG01738.1	153.426	151.532	155.67	170.946	154.731	163.612
CBG01740.1	29.7912	30.4326	31.8681	30.1151	32.919	33.7134
CBG01741.1	10.1901	11.6834	11.8086	9.9632	13.3373	11.8977
CBG01742.1	156.999	151.169	156.627	158.186	154.294	158.787
CBG01743.1	2.09499	2.00819	2.89155	2.49791	2.88122	4.47527
CBG01744.1	581.78	545.538	673.038	573.829	559.729	520.434
CBG01744.2	282.557	313.365	239.208	364.922	279.595	358.888
CBG01745.1	1865.88	1905	1916.43	2142.22	1926.12	1989.39
CBG01746.1	26.1792	25.1083	30.3091	26.3791	23.1099	28.5852
CBG01747.1	18.6806	18.8032	18.8224	19.0579	20.6951	18.3053
CBG01748.1	0.121541	0.308786	0.254106	0.131575	0	0.137494
CBG01749.1	1.02139	1.20701	1.66453	1.09858	1.22826	1.43582
CBG01750.1	26.207	30.4997	28.077	23.7782	29.3637	27.0451
CBG01751.1	0.498897	0.323592	0.955028	0.416002	1.0272	1.15659
CBG01752.1	6.11078	6.92944	5.28868	6.1947	6.32251	6.54413
CBG01754.1	27.313	29.7349	27.6906	27.58	33.4021	31.5056
CBG01755.1	22.8123	22.9687	27.4634	22.4529	25.495	23.4778
CBG01756.1	18.7398	20.3611	24.7169	21.4864	21.4631	21.2406
CBG01758.1	10.9256	11.0389	12.6318	9.38039	11.7958	12.0701
CBG01759a.1	4.30219	6.38089	5.77279	6.40921	3.2899	4.7729
CBG01759b.1	0.893433	0.834456	0.76981	0.398983	1.79087	2.51841
CBG01760.1	314.291	354.904	318.914	358.645	304.293	340.411
CBG01761.1	19.4522	17.2673	20.1541	16.7903	21.9555	18.0857
CBG01762.1	8.98034	8.80398	10.6871	6.94797	9.28802	9.2065
CBG01763.1	54.6534	54.6342	56.2269	55.8054	46.6535	49.3933
CBG01764.1	0.482894	0.405171	0.780004	1.3931	1.7597	1.63248
CBG01765.1	52.6147	53.0329	54.4798	49.801	56.999	51.0835
CBG01766.1	51.608	52.2808	19.674	21.0439	30.4475	39.7464
CBG01767.1	0	0	0	0	0	0
CBG01768.1	0.412265	1.55632	0.883513	0.443593	2.30536	2.31548
CBG01769.1	20.1177	20.6358	21.5063	19.4696	23.6686	19.3775
CBG01770.1	17.1884	20.3575	21.6494	18.9562	19.4577	20.7796
CBG01771a.1	2.31275	2.2304	1.60513	2.25852	0	1.39609
CBG01771b.1	24.0533	24.9931	32.1288	22.7539	30.9265	21.6439
CBG01772.1	84.9429	99.2007	22.8189	26.5131	57.0421	53.6503
CBG01773.1	0.404862	0.07214	0.205693	0.183848	0.960033	0.767028
CBG01774.1	0.338745	0.536176	0.17139	0.3554	0.536131	0.475445
CBG01775.1	297.625	380.965	160.021	156.215	206.974	217.46
CBG01776.1	107.334	114.97	111.156	127.968	113.784	112.496
CBG01777.1	91.5316	91.3264	88.2318	92.9622	86.5497	97.6763
CBG01778.1	30.8522	28.5642	33.4126	33.0025	31.989	33.2383
CBG01779.1	148.513	160.301	141.743	146.222	143.159	149.155
CBG01780.1	25.5725	32.9285	28.0019	32.177	27.6355	31.32
CBG01781.1	33.9476	34.9448	34.7324	36.8477	31.8808	34.2155
CBG01782.1	191.542	133.815	155.989	128.101	154.074	123.993
CBG01783.1	3825.24	3612.17	3126.46	4205.7	3189.9	3876.07
CBG01784.1	17.6472	23.3271	21.0206	23.3655	20.6261	25.0738
CBG01785.1	52.543	33.3061	26.6819	34.1903	33.0281	45.7117
CBG01786.1	0	0	0.106236	0.503428	0.419827	0.35068
CBG01787.1	0.0983345	0.247264	0.137912	0	0.540422	0.222024
CBG01789.1	2.34383	2.23029	1.09017	1.13617	1.73651	1.23617
CBG01790.1	241.402	258.553	227.378	227.877	210.862	234.545
CBG01791.1	10.5869	2.45448e-06	60.263	7.84079e-09	0.00921863	2.59642
CBG01791.2	212.032	208.319	148.296	197.512	202.392	210.267
CBG01792.1	14.8907	18.9416	19.4805	16.4999	19.6253	19.0402
CBG01793a.1	39.18	44.4098	51.5576	38.5938	38.8289	38.0131
CBG01793b.1	20.8668	19.1459	17.7862	24.549	23.4117	20.9468
CBG01794.1	558.839	533.034	543.448	581.725	578.754	557.647
CBG01795.1	33.2005	35.5344	38.8795	33.7816	41.8434	36.8854
CBG01796.1	13.9303	14.9182	17.7832	13.2852	17.911	17.9693
CBG01797.1	14.7563	14.3874	18.7279	14.3141	20.2313	15.9838
CBG01798.1	18.0778	21.6372	24.7608	20.1466	23.2059	22.4847
CBG01799a.1	4.30836	3.24294	4.75772	3.74676	0	5.40113
CBG01799b.1	14.2746	15.4816	15.6717	13.2671	21.2058	11.9597
CBG01800.1	73.9548	73.2824	51.3571	55.8791	53.0748	63.0606
CBG01801.1	33.6466	42.7216	35.6083	35.719	45.6993	44.4633
CBG01802.1	44.4233	45.2278	33.4657	39.3045	40.3518	43.3445
CBG01803.1	21.8703	22.7722	26.8748	30.3045	21.7315	25.6146
CBG01804.1	36.0687	34.342	39.7377	45.638	34.4266	41.4091
CBG01805.1	15.0392	15.1542	19.0527	16.6387	18.7635	17.6149
CBG01806.1	3629.84	3635.67	3703.2	4027.31	3653	3843.83
CBG01807.1	9.59194	13.0995	14.3725	10.3887	12.8844	11.0118
CBG01807.2	8.38114	6.79679	8.99626	8.14545	11.2683	9.40862
CBG01808.1	56.346	63.5158	58.7844	71.2627	64.7071	70.8856
CBG01809.1	6.8502	5.25875	7.2942	5.04694	8.95323	4.6952
CBG01810.1	0.552968	0.666997	0.878142	0.708009	0.374396	0.880561
CBG01811a.1	12.6844	12.6438	13.8332	12.3735	13.281	13.6338
CBG01811b.1	0	0	0	0	0	0
CBG01812.1	0	0	0.100704	0	0.785721	0
CBG01813.1	6.18506	6.49668	9.02132	6.43881	7.29888	6.18526
CBG01814.1	10.1227	10.8495	8.75753	10.1228	10.3639	10.5245
CBG01815.1	9.63285	6.90011	0.851555	1.021	3.13177	4.64574
CBG01816a.1	19.5277	22.7604	21.8641	15.9457	20.0102	23.5835
CBG01816b.1	20.43	21.6289	31.4134	28.3125	31.1511	26.9754
CBG01817.1	1.29861	4.0042	5.062	4.3056	0	5.6065
CBG01817.2	11.2744	6.59949	5.92369	7.62545	7.2803	3.65932
CBG01818a.1	0	0	0	0	0	0
CBG01818b.1	0	0	0	0	1.13862	0.623128
CBG01819.1	2.74852	3.44874	2.72057	2.08496	2.82281	2.18449
CBG01820.1	6.38388	7.3761	5.58149	5.40129	6.56006	6.46592
CBG01822a.1	8.10987	6.66778	10.8443	9.46353	13.4415	11.3423
CBG01822b.1	1.36802	1.74914	1.15849	0.591263	2.17574	0
CBG01823.1	20.2812	21.5067	24.7273	25.9562	22.8085	23.0091
CBG01824.1	17.5581	16.5167	18.77	16.0291	17.8806	16.4238
CBG01825.1	66.0833	62.6267	69.4335	69.6621	57.5512	65.7411
CBG01826.1	79.1673	77.8794	79.5405	73.9485	77.2811	76.9771
CBG01827.1	51.2384	53.7157	54.3265	51.4214	51.8408	49.2847
CBG01828.1	38.8016	40.454	50.3444	40.7559	42.1849	39.7825
CBG01829.1	28.8949	28.3523	28.0409	24.8293	26.1024	27.8719
CBG01830.1	0.328602	0.526567	0.470472	0.44464	0.298346	0.576239
CBG01831.1	4.30934	3.41215	4.30842	3.6417	2.70847	4.1127
CBG01832.1	83.8981	88.6265	80.9779	76.2339	98.3004	91.2944
CBG01833a.1	11.2647	11.7256	13.5306	10.7454	16.0145	14.6222
CBG01833b.1	2.79247	1.53332e-08	6.24895	0.00424968	0	0
CBG01834.1	0	0	0	0	0.372451	0.148283
CBG01835.1	5.56834	6.1178	6.11693	7.46912	4.76849	7.27402
CBG01836.1	0	0	0	0	0	0
CBG01837.1	0	0	0	0	0	0
CBG01838.1	0	1.9605	0	0	0	0
CBG01840a.1	11.8233	10.1786	11.9705	12.1164	11.4241	11.226
CBG01840b.1	4.58143	7.02334	3.69815	4.70551	4.66964	8.20887
CBG01844.1	0	0	0	0	0.997582	0
CBG01845.1	0.279384	0	0.197539	0	0.783407	0
CBG01846.1	1.48914	2.55879	2.22007	1.32072	2.90091	1.43747
CBG01847.1	34.4101	24.7331	32.2338	35.5296	29.8228	38.0371
CBG01849.1	6.07139	3.20001	6.43494	6.83241	3.88457	6.31871
CBG01850.1	35.3554	25.4868	135.652	102.684	56.4703	53.275
CBG01851.1	7.9178	8.92986	10.3113	8.14521	7.61779	8.71865
CBG01852.1	0	0	0	0	0	0
CBG01853.1	0.0545742	0	0	0	0	0
CBG01854.1	0	0	0	0	0	0.0383901
CBG01855.1	0	0	0	0	0	0
CBG01856.1	0	0	0.0331802	0.0940442	0	0
CBG01857.1	22.1047	24.047	31.0915	24.9594	33.5905	32.6297
CBG01858.1	673.059	658.485	605.171	677.105	694.084	708.969
CBG01859a.1	475.412	464.872	407.985	442.68	510.358	493.9
CBG01859b.1	0	0	0	0	0	0
CBG01860a.1	19.9423	19.4976	18.1514	20.6762	13.9779	15.9075
CBG01860b.1	8.31463	11.2866	16.5865	12.3372	15.3797	12.8166
CBG01861a.1	7.96408	4.92697	7.7161	2.33192	6.88362	6.61323
CBG01861b.1	16.288	17.7976	19.8879	19.4733	22.8752	16.5196
CBG01863.1	8.35029	8.55768	10.7984	6.70376	10.6068	9.72003
CBG01866a.1	22.5256	21.1438	24.0386	20.8814	22.3534	25.7971
CBG01866b.1	5.42731	4.75964	4.41222	4.98336	7.20929	4.60858
CBG01867.1	19.6424	17.0532	26.2213	17.5149	20.7865	22.3795
CBG01870.1	2.64543	2.02319	2.40884	2.50897	2.00796	2.8716
CBG01871.1	1.25518	1.39382	1.17983	1.0416	1.15923	0.931001
CBG01872.1	0	0	0	0	0	0
CBG01874a.1	4.93663	5.65869	7.0638	4.47915	7.29535	5.64064
CBG01874b.1	0.944142	1.17044	0.26715	1.40871	0	0.512362
CBG01876.1	4.86015	5.72609	5.16154	4.49269	7.5208	6.02009
CBG01879.1	241.364	246.757	263.758	245.255	307.95	292.764
CBG01880a.1	22.4778	21.3599	24.2376	17.2435	20.3365	19.9335
CBG01880b.1	0	0	4.14912e-10	0.919555	5.70287	0
CBG01881.1	4.02716	5.17696	4.78581	4.12656	5.5021	4.91669
CBG01882a.1	5.02368	9.39889	5.70769	4.33062	14.9485	3.28753
CBG01882b.1	11.2142	6.93636	12.9645	8.70165	5.89519	11.8992
CBG01884.1	3.25187	2.6503	4.22941	3.87843	8.87912	4.74075
CBG01885.1	22.4103	25.778	20.5225	26.0285	30.5103	28.0928
CBG01887a.1	10.5886	10.6409	19.0924	13.7431	21.0662	17.4785
CBG01887b.1	13.6152	18.043	10.1786	11.2408	14.0889	11.3438
CBG01887c.1	0.410646	0	0	0	0	0
CBG01887d.1	5.69084	2.56266	4.67289	5.32018	7.63486	7.0875
CBG01887e.1	7.62602	4.82461	2.58725	4.52826	5.28305	4.72807
CBG01887f.1	14.542	9.67023	16.6145	8.40125	18.1192	12.7724
CBG01889.1	48.3578	41.81	93.0467	73.3642	66.9238	68.5342
CBG01890.1	12.0963	10.0375	13.174	9.14511	14.1284	9.83918
CBG01891.1	0	0	0	0	0	0
CBG01892.1	0.172895	0.214803	0.362788	0.367866	1.19051	0.768521
CBG01893.1	0.0357826	0.131964	0.254046	0.0747889	0	0.23417
CBG01894.1	0.520614	1.17039	0.121417	0.636664	0.706398	0.570027
CBG01895a.1	14.6408	13.2667	15.1432	10.0205	12.9109	15.2405
CBG01895b.1	4.15176	7.93364	4.45255	7.53988	8.08244	3.79926
CBG01897.1	9.71593	11.8641	9.84779	12.3782	7.73732	9.48862
CBG01898.1	16.6592	17.7461	19.9756	14.5583	19.5704	15.1599
CBG01899.1	3.09097	3.91711	1.89791	1.66941	2.92	3.48262
CBG01900.1	28.1991	29.6979	31.401	24.2881	38.3222	27.3332
CBG01901a.1	22.8468	22.786	22.6919	19.6638	19.4932	22.9115
CBG01901b.1	1.02406	0.510677	0.262031	0.637407	3.14362	2.03142
CBG01902.1	45.7141	41.7374	50.0424	35.0143	45.3618	33.1775
CBG01903.1	11.4553	11.4489	16.4146	11.185	14.7706	10.344
CBG01904.1	343.61	369.843	527.613	525.902	304.12	324.865
CBG01905.1	12.2728	13.2389	13.3903	14.2265	10.6751	11.7383
CBG01906.1	5.64078	3.83377	10.2349	10.4917	11.1177	6.96689
CBG01907.1	20.1786	20.3132	21.5109	21.7271	19.1158	20.5233
CBG01908.1	73.7109	62.1408	84.2787	81.7971	63.6331	70.4805
CBG01909.1	10.0098	10.5453	6.44995	4.6881	13.1709	10.0589
CBG01909.2	11.1687	13.3407	7.06749	8.94056	4.66301	10.8991
CBG01910.1	245.616	250.379	83.8954	91.4889	175.038	177.059
CBG01911a.1	1.02265	0.781547	0.134527	0.26928	0.348006	0
CBG01911b.1	0	0.00413188	0	0.263745	0.00222054	0.627123
CBG01912.1	6.03003	5.35138	3.67598	4.44242	4.76362	5.95076
CBG01914a.1	0.275277	0.0370286	0.213732	0.126064	0.248946	0
CBG01914b.1	0.0020552	0.000559577	0.00293712	0.00179661	0.00428869	0.265511
CBG01916.1	2.56501	2.30241	2.62885	2.86851	2.07088	2.47346
CBG01917.1	16.1399	15.761	20.6649	18.5046	19.441	15.2964
CBG01918.1	0.98061	0.951277	0.212395	0.081567	0	1.01992
CBG01919.1	14.9968	14.5977	18.0065	11.6075	22.4904	14.9756
CBG01922.1	4.9944	5.59147	5.6792	4.4429	7.03974	3.51847
CBG01923.1	8.93317	9.67622	10.5859	9.80999	11.4863	10.2266
CBG01925.1	0.0557295	0	0.0398949	0	0	0.244749
CBG01926.1	0	0	0.116389	0	0	0
CBG01927.1	0	0	0	0	0	0
CBG01928.1	0	0	0	0	0	0
CBG01929.1	0	0	0	0	0	0
CBG01931.1	0	0	0	0	0	0
CBG01932.1	0	0	0	0	0	0
CBG01933.1	0	0	0	0	0	0.316331
CBG01935.1	0	0	0	0	0	0
CBG01937.1	20.7333	17.8091	26.8345	24.203	26.4584	22.6171
CBG01938.1	0.495064	0.523737	0.394187	0.763822	0.51131	0.532296
CBG01939a.1	4.34444	4.00089	3.64454	3.6892	4.25984	3.9525
CBG01939b.1	9.7607	10.5489	12.8359	12.2657	8.01276	9.85829
CBG01940.1	14.9421	13.9615	17.2671	13.6601	20.2189	14.1358
CBG01942.1	1.17952	0.798203	1.23754	1.07797	2.04987	1.30254
CBG01943.1	0.566969	0.351578	0.593856	0.300671	0.383614	0.704902
CBG01945a.1	0.638431	2.09787	0.83375	2.34828	2.24901	1.68421
CBG01945b.1	3.50028	3.34781	2.93778	2.01114	3.57769	3.57052
CBG01946.1	14.6563	12.9641	12.2258	9.19112	15.9649	12.0909
CBG01947a.1	12.2477	9.86274	12.9856	7.98074	12.9315	9.35922
CBG01947b.1	14.4293	18.3518	14.2852	17.6553	16.5651	17.6714
CBG01948.1	0	0	0	1.35873	0	0
CBG01948.2	3.1952	2.5562	1.59385	0	1.33554	1.73583
CBG01949a.1	2.97207e-05	0.000203899	0	0	0	0
CBG01949b.1	1.59987	1.7247	1.70832	1.28293	2.95599	1.791
CBG01950.1	55.6446	53.7848	57.3387	59.8963	54.1206	57.1308
CBG01952.1	27.542	25.8614	28.8664	23.5725	31.9316	25.4558
CBG01953.1	80.2622	86.3989	70.1006	71.1293	86.4904	84.8304
CBG01954a.1	33.8225	21.3864	28.9726	23.5982	29.4047	31.4675
CBG01954b.1	56.6416	62.4473	74.0979	63.2911	72.5632	59.6518
CBG01955.1	37.4066	39.8728	35.7382	36.1343	35.2675	40.4891
CBG01956.1	21.1588	20.7167	31.6163	26.6944	30.8937	27.4624
CBG01957a.1	4.78129	5.7249	5.74008	3.1534	5.95202	4.19362
CBG01957b.1	15.7379	16.982	15.4419	11.6775	19.3891	14.8154
CBG01959.1	11.4868	10.7601	8.6342	8.69187	8.02136	9.36481
CBG01961.1	4.02169	3.57512	4.2793	3.41358	4.88843	2.45564
CBG01962.1	0	0	0	0	0	0
CBG01963.1	0	0.23099	0.320227	0.198011	0	0.309228
CBG01964.1	0	0	0	0	0	0
CBG01966.1	4.40184	1.00801	3.10275	0.861113	2.2842	4.93804
CBG01967.1	9.63452	8.77251	12.5255	9.65369	11.8374	9.218
CBG01969.1	1.55945	2.22904	2.27436	2.14898	2.13554	1.80465
CBG01970.1	18.5955	19.0442	25.0692	20.5932	21.4064	20.5086
CBG01971.1	0.256316	0.947274	1.25649	0.804006	1.40477	1.11028
CBG01972.1	85.5815	70.1097	199.805	162.447	183.434	138.6
CBG01975a.1	14.5122	13.2392	14.6634	10.6027	22.583	12.8944
CBG01975b.1	11.0564	12.9685	9.66397	7.51984	9.22682	9.48954
CBG01976.1	12.0185	9.07786	8.57329	11.5667	9.29943	12.5952
CBG01978.1	5.83411	5.10386	3.30081	6.11641	6.41656	7.33429
CBG01979a.1	20.2465	24.3744	22.9539	21.6203	16.1983	23.112
CBG01979b.1	4.57827	2.19445	3.01867	2.93511	2.41192	4.47949
CBG01980a.1	2.06878	2.02265	1.47836	1.41466	1.64338	1.26768
CBG01980b.1	2.69832	1.63911	0.631196	0.450317	0.730127	2.36719
CBG01980c.1	0.88129	1.62443	1.37328	2.36899	0.600228	2.50084
CBG01980d.1	0.598348	0.510277	0.590302	0.111004	0.184309	0.390879
CBG01980e.1	0.596937	0.78448	1.37965	0.457446	0.583209	0.277612
CBG01980f.1	0.194519	0.520441	1.26934	0.637451	0.154093	0.433428
CBG01987.1	0	0	0	0	0.438703	0.18085
CBG01988.1	0	0	1.27982	0	0	0
CBG01989.1	0	0	0	0	0	0
CBG01991.1	0	0	0	0.180505	0.470037	0
CBG01993.1	0	0	0	0	0	0
CBG01994.1	0.515084	0.257533	0.576003	0.221096	0.283779	0.346166
CBG01997.1	14.3067	13.9155	21.859	17.6359	17.9695	15.9529
CBG01998.1	1.8597	1.16809	0.723901	0.82892	3.43337	4.3181
CBG02000.1	0	0	0	0.113625	0	0
CBG02001.1	0	0	0.239968	0.0893247	0	0
CBG02002.1	0	0.0690915	0	0	0.153613	0
CBG02003.1	0	0	0	0	0	0
CBG02004.1	0	0	0	0	0	0
CBG02005.1	0	0	0	0	0	0
CBG02006.1	0	0	0	0	0	0
CBG02007.1	0	0	0	0	0	0.228617
CBG02008.1	0	0	0	0	0	0
CBG02010.1	0.229883	0.0936967	0.324044	0.159407	0	0.0828884
CBG02012.1	0.716082	0.796108	1.77917	1.29643	1.64168	0.822717
CBG02013.1	4.11662	4.15357	4.02613	3.67625	4.87514	4.2092
CBG02014.1	2.3602	1.1428	1.66402	3.33924	2.15649	2.4532
CBG02015.1	2.6387	2.85018	2.64575	1.96199	3.05148	3.03577
CBG02016.1	9.91484	10.5953	10.6332	7.59403	12.3872	8.42931
CBG02018a.1	27.6045	26.2875	50.113	46.8238	44.7997	36.4307
CBG02018b.1	0.937148	0	2.9079	0	0.0433139	0
CBG02019.1	9.35251	6.14801	11.5514	10.1369	9.59934	10.9478
CBG02020.1	27.9015	24.2395	26.1901	24.0028	31.5159	28.2005
CBG02021.1	43.6054	41.3911	45.2836	44.3459	37.9033	41.6707
CBG02023.1	35.6237	38.5332	42.1161	39.4158	35.5356	35.0474
CBG02025a.1	33.8404	28.4382	38.5608	28.6607	34.6933	30.2011
CBG02025b.1	31.6722	37.9173	36.8028	34.3055	47.8467	37.3702
CBG02027.1	5.35369	7.50367	4.48389	4.04482	6.17365	4.96974
CBG02028.1	60.7155	70.243	55.7874	55.402	62.3717	69.0387
CBG02029.1	22.2337	23.0835	25.6044	18.5504	25.8678	20.5231
CBG02030a.1	62.1277	60.5843	99.3273	99.651	76.7184	80.0954
CBG02030b.1	0.347654	0	0.245542	0.461443	0	0
CBG02031.1	2.5718	2.72636	1.10663	1.09188	1.86641	1.32102
CBG02032.1	68.3232	58.412	79.0046	76.1419	71.8833	74.8717
CBG02033.1	1.81939	0.966743	0.686066	1.01484	0.746855	2.373
CBG02035.1	0.0814583	0	0.0566677	0	0	0
CBG02036.1	16.0561	17.6104	15.2719	12.5156	16.8775	14.8677
CBG02037.1	0.417845	0	0.502483	0	0	1.26172
CBG02038a.1	10.3786	14.6944	20.3306	13.3635	13.767	14.8809
CBG02038b.1	25.8354	21.2682	17.0631	16.7401	26.8279	18.7023
CBG02039a.1	0.943552	0	0.656297	0	1.25732	0.592558
CBG02039b.1	2.01319	2.34129	1.1942	2.13053	0.41706	2.38711
CBG02040.1	21.9495	22.1545	20.7068	20.6398	27.3359	23.4272
CBG02041a.1	1.63353	1.54004	1.97386	1.45054	0.987006	1.97759
CBG02041b.1	0.529731	0.673984	0.529481	0.688896	1.23784	0.665867
CBG02042.1	11.699	12.9315	11.2805	11.0517	12.3702	11.8104
CBG02044.1	5.18538	6.05175	8.26549	6.10503	5.62932	7.12376
CBG02045.1	39.6944	41.3397	39.6048	31.1899	37.1986	35.3185
CBG02046a.1	3.98973	2.99305	4.07189	2.65185	3.47568	4.11944
CBG02046a.2	0	2.92873e-09	0	0	0	0
CBG02046b.1	0.610071	2.22918	0	0	0	0
CBG02046b.2	1.20795	1.31318	2.8986	2.18726	2.58928	2.8542
CBG02046c.1	2.39774	1.90046	1.86894	0.809687	1.46604	2.54668
CBG02046c.2	7.57707	6.07462	4.51616	2.47716	4.3116	4.02211
CBG02046d.1	0.702918	0	0	0.886508	1.68669	0
CBG02046d.2	0.000192877	2.56756	0.000290879	1.29876	4.23246e-06	6.87586e-06
CBG02059a.1	0.00156497	3.6532e-06	5.15693e-06	4.72766e-07	1.81482e-07	9.26761e-09
CBG02059b.1	10.9503	10.2694	11.9147	9.65781	12.6017	9.17678
CBG02059c.1	5.04258	6.01497	6.69668	4.42177	6.84737	5.58154
CBG02059d.1	0	9.85717e-08	0	5.34666e-08	0	0
CBG02059e.1	7.31339e-08	0.205877	1.64169e-05	0.633994	9.22564e-10	9.69033e-09
CBG02059f.1	0.87535	1.21184e-07	8.34106e-05	1.29044e-10	1.65659e-09	1.3216e-10
CBG02059g.1	2.98998	3.00348	2.53029	1.37764	3.62447	3.56736
CBG02061.1	30.0468	31.6286	28.108	23.7426	27.2676	26.1258
CBG02062.1	129.82	131.66	111.819	92.9699	111.959	94.0831
CBG02063.1	22.1841	19.4282	26.1312	18.0819	25.3008	19.4279
CBG02064.1	72.6385	69.2016	74.2821	67.6761	68.7833	67.6144
CBG02066.1	0	0.289335	0	0	0	0
CBG02068a.1	1.51028	2.56719	0	0.666855	0.739996	9.35162e-10
CBG02068b.1	0.767605	0	0.571427	0.276308	0	1.01129
CBG02068c.1	0.43795	0	0.725073	0	0.546908	0
CBG02068d.1	0	0	0	0	0	0
CBG02071a.1	3.32185	5.57373	5.27054	3.06755	0.935491	2.67309
CBG02071b.1	0.540461	0.937991	2.69192	1.7873	4.584	3.94901
CBG02071c.1	0	0	0	0	0	0
CBG02071d.1	0	0	0	0.354756	0	0.302024
CBG02071e.1	2.83712	0.509578	0.888656	0.827605	4.17024	1.02634
CBG02071f.1	4.81259	4.37599	4.15435	3.5208	4.64414	3.60399
CBG02071g.1	5.42404	5.82188	5.57285	6.11207	6.51591	5.31274
CBG02074.1	27.0133	30.5128	31.008	28.9853	32.0002	30.2285
CBG02076.1	199.195	205.235	182.57	192.251	180.098	205.115
CBG02077a.1	7.9593	4.58784	11.2645	5.91765	8.89699	7.93655
CBG02077b.1	12.1641	15.5908	11.2563	14.6051	11.4089	14.0369
CBG02079.1	0	0.115212	0	0	0	0
CBG02080a.1	12.9925	10.6001	11.6713	11.1214	8.95833	8.57644
CBG02080b.1	23.7352	28.8127	24.5234	19.2603	25.152	21.771
CBG02081.1	0.68787	0.879036	1.11519	0.503974	1.27156	1.31508
CBG02082.1	14.5647	16.4466	15.3069	12.1283	16.2281	12.2571
CBG02083.1	12.5711	13.0406	14.0301	13.3514	13.7524	12.795
CBG02085.1	53.1354	58.9168	62.867	61.1404	59.1677	57.1061
CBG02087.1	3.27115	4.06943	3.82323	3.8336	2.5814	2.8787
CBG02089.1	50.7995	49.2092	65.3091	54.9185	62.167	54.2163
CBG02091.1	2.41792	3.13264	3.35233	2.90079	3.6486	3.16268
CBG02092.1	2.06066	2.76317	2.07874	2.49496	2.14435	2.61389
CBG02093.1	31.9318	33.458	33.9913	28.6021	34.282	30.8164
CBG02095.1	13.6215	13.8674	12.9764	10.4145	21.0352	13.5112
CBG02096.1	3.36889	3.20148	3.92808	3.79292	3.9586	4.08619
CBG02097.1	8.68441	8.47292	11.1559	11.1728	9.2519	7.3076
CBG02098.1	23.8534	25.6814	26.7438	21.5775	28.8306	23.2542
CBG02099.1	102.01	94.8311	116.891	98.6262	112.647	99.1852
CBG02100.1	4.91155	6.62243	8.01483	4.94293	6.58375	6.23814
CBG02102.1	1.15666	3.99524	2.95603	2.47616	3.88794	1.60652
CBG02103.1	39.7838	42.7236	10.4317	10.4191	19.0042	22.0234
CBG02104.1	24.0581	23.8404	19.9159	18.909	21.9574	23.6088
CBG02105.1	9.09639	9.11483	6.5334	7.10893	9.93167	8.23789
CBG02108a.1	0	1.34228e-08	0.382911	0	3.21801	5.13409e-07
CBG02108b.1	10.0603	10.9786	10.5403	7.67715	7.76331	9.29852
CBG02109.1	47.4905	48.0642	51.1307	35.7137	49.6661	40.6518
CBG02110.1	0.348419	0.998506	0.628724	0.568814	0.426778	0.635427
CBG02111.1	1.19151	0.779892	1.28629	0.746463	1.45524	1.0554
CBG02112.1	1.2005	1.51201	1.94393	0.430557	1.09471	1.79565
CBG02113.1	22.4388	21.3895	23.7188	23.3046	19.9124	21.1941
CBG02114.1	50.1	44.8414	45.781	41.387	45.5751	45.2667
CBG02115.1	16.9769	19.9144	20.6764	17.4218	21.4921	20.1342
CBG02116.1	12.3836	10.0959	13.8142	11.1134	13.2993	11.4692
CBG02117.1	3.70486	3.10001	3.46653	3.37642	5.16295	2.58606
CBG02118.1	17.8424	16.249	25.1754	21.9791	20.2687	20.4691
CBG02124.1	0	0	0	0	0	0
CBG02127.1	5.12896	4.94797	6.05297	5.1855	5.01769	5.8348
CBG02128a.1	1.74463	3.42951	3.30214	1.37206	0	1.42667
CBG02128b.1	5.56482	7.00545	5.75997	5.33502	11.5943	7.95992
CBG02128c.1	5.63803	3.20589	4.21372	4.59649	2.45117	4.79182
CBG02128d.1	0	0	0	6.49297e-09	0	0
CBG02128e.1	3.67519e-09	1.23998	1.69807	1.12216	0	0
CBG02131.1	2.82516	2.34856	3.84805	2.95764	3.76655	3.16628
CBG02133.1	0	0.399982	0	0.34074	0	0
CBG02139.1	3.92852	4.68268	6.27418	3.03499	5.61978	4.32162
CBG02140.1	19.9105	21.7589	26.8734	22.6652	25.8584	21.9525
CBG02142.1	58.9888	60.5045	57.6567	50.9643	57.6067	56.4678
CBG02143a.1	20.7757	21.7362	24.0074	18.7644	25.5595	20.8173
CBG02143b.1	2.17691	1.80212	2.74886	1.78465	2.91275	2.77364
CBG02145.1	0.860426	0.534545	1.11137	0.684632	0.196535	0.797503
CBG02146a.1	11.4964	14.0794	14.0662	11.0282	13.3633	11.4676
CBG02146b.1	0.552781	0	0	0	0.729563	0.764108
CBG02149a.1	29.4465	29.2201	26.2507	25.6136	25.8602	29.6807
CBG02149b.1	1.70045	2.27926	0.589713	1.00093	2.77391	0
CBG02150.1	0.686159	0.462651	0.635918	0.608152	0.852571	0.594379
CBG02153.1	0	0	0.0619478	0.0905865	0	0.0945584
CBG02155.1	1.47404	1.20619	0.580008	0.685921	0	0.179972
CBG02156.1	0.0642958	0.0809483	0.0452536	0	0	0
CBG02160.1	17.0723	16.659	17.7854	18.6121	16.8063	17.2064
CBG02161.1	0	0.280021	0.000240457	0	0	3.66743e-05
CBG02162.1	0	0	0.163517	0	0.197831	0.152465
CBG02163.1	0.364998	0.33916	0.190259	0	0	0
CBG02163.2	0	0	0	0.200755	0	0.10516
CBG02164.1	2.60158	0	0	3.62355	0	0.878353
CBG02167.1	0.248012	0	0.0880998	0.192077	0.171204	0.132793
CBG02169.1	0.0650262	0	0.202188	0.169549	0.936751	0.53407
CBG02169.2	0.194566	0.320661	0.0653474	0.067634	0	0.200002
CBG02169.3	0.342092	0	0.100717	0.0569586	0	0.235524
CBG02172.1	1.80061	2.12668	5.28065	3.70999	4.06453	2.83229
CBG02173.1	1.93048	1.37298	2.64883	1.61812	2.09291	2.20238
CBG02174.1	1.756	2.06094	0.188996	0.583636	0	1.21492
CBG02175.1	2.4376	1.96221	3.79761	3.35353	3.42812	3.41446
CBG02176.1	547.303	602.537	453.117	537.237	514.27	571.501
CBG02177.1	10.0801	10.5616	14.7003	12.2019	12.3837	12.4322
CBG02178.1	7.34223	7.6046	8.26677	7.58174	8.79488	7.59278
CBG02179.1	2.97502	2.37415	2.89204	3.29178	2.44951	3.31806
CBG02180.1	0.0789962	0.145836	0.0842109	0.0827153	0	0
CBG02186.1	0	0.329084	0	0	0	0
CBG02187.1	0	0	0	0	0	0
CBG02188.1	0	0	0	0	0	0
CBG02190.1	0.437549	0.36452	0.503519	0.7742	0.395464	0.488646
CBG02191.1	0.246111	0.207746	0.230714	0.177248	0	0.463188
CBG02193.1	0.231048	0.146129	0.227448	0.124973	0.163009	0.585519
CBG02194.1	14.7288	15.8242	17.7383	13.6564	17.9334	14.7671
CBG02195.1	61.4955	57.3077	59.8991	52.5412	56.9075	59.1132
CBG02196.1	4.82702	5.16243	6.18932	4.11245	6.32293	3.90405
CBG02198.1	169.071	185.011	160.322	172.478	151.989	175.462
CBG02199a.1	63.5558	66.9639	62.2253	52.2463	65.0615	62.9662
CBG02199b.1	0.383046	0.488467	0.955747	0	3.41898	2.00763
CBG02201a.1	64.0183	69.2044	88.6943	68.06	80.5067	63.9671
CBG02201a.2	0	1.08587	0	0	0	0
CBG02201b.1	39.796	33.8903	23.5163	22.0573	40.8058	36.9835
CBG02201b.2	0	0.562786	0	0	0	0
CBG02202.1	0	0.843576	0.719867	0.482198	0	0
CBG02204.1	0.437975	0.294823	0.154715	0	0.627874	0
CBG02205.1	1.00243	0.982253	1.24334	1.04762	2.30386	1.55623
CBG02206.1	25.4217	25.5753	25.5866	22.4633	24.3747	21.8822
CBG02207.1	1486.09	1458.88	1511.2	1539.4	1633.99	1551.73
CBG02207.2	0.892719	1.67285	1.66053	1.5499	3.49041	3.22832
CBG02208.1	5324.92	5697.83	5695.44	6396.54	5398.98	5881.44
CBG02209.1	1.16705	0	0.378869	0	3.43777	2.73213
CBG02209.2	5.8132	10.5263	7.27098	7.613	3.67053	4.74928
CBG02210.1	39.0122	38.8831	39.7443	36.8661	43.8711	39.0431
CBG02211.1	18.3259	17.447	20.6511	18.25	19.8415	16.4637
CBG02212a.1	0.754729	1.09362	0.790029	0.891062	0	2.11925
CBG02212b.1	24.2809	23.6693	28.6421	23.6398	25.6356	27.1363
CBG02213.1	100.534	105.902	96.4989	93.5248	96.1207	105.93
CBG02214.1	0.751692	1.0907	0.484649	0.499415	1.03371	0.832837
CBG02215.1	24.7837	24.5739	29.5316	23.5817	31.0599	25.4907
CBG02216.1	0.308896	0.785827	1.29286	0.334129	0.85782	2.44354
CBG02217.1	40.9033	45.3128	43.7559	49.5595	39.4801	49.4748
CBG02218.1	23.9976	22.2637	27.3979	25.3051	24.458	26.894
CBG02219.1	13.0947	10.9618	25.6003	8.65005	15.598	9.39528
CBG02220.1	12.8292	12.9152	15.4595	12.82	14.4379	12.9656
CBG02221.1	11.3866	10.8515	14.1399	10.9798	11.3716	12.1147
CBG02223a.1	227.215	220.934	219.454	233.143	231.026	227.475
CBG02223b.1	1.4689	0.878458	1.0602	1.88036	1.12842	2.86396
CBG02224.1	20.3902	18.9995	20.0024	21.7331	22.8487	23.7996
CBG02225.1	0.38544	0.487548	0.131943	0	0	0
CBG02229.1	11.4164	9.56179	8.30478	6.52497	6.28854	9.21731
CBG02230.1	4.70044	3.95029	4.21065	4.72536	3.02553	3.41802
CBG02231.1	9.49876	9.87559	10.0413	8.37403	12.3085	11.3114
CBG02233.1	1.24686	0.716744	0.770462	0.7719	2.65379	2.56932
CBG02234.1	0	0	0	0	0	0
CBG02235.1	0	0	0	0	0	0
CBG02237.1	0.192303	0.159896	0.158868	0.102548	0.441889	0.249078
CBG02238.1	2.2877	2.70131	1.42976	2.30263	1.65662	2.68927
CBG02239.1	4.82827	7.41835	6.98855	6.77214	7.41493	6.22637
CBG02240a.1	64.4286	64.5288	46.797	46.1768	48.5062	52.557
CBG02240b.1	15.1097	18.8657	11.6646	10.5957	15.5128	7.97102
CBG02241.1	68.6872	70.7357	64.5235	62.7156	65.3314	59.4232
CBG02242a.1	24.897	24.3672	28.5893	26.4955	29.9638	23.3981
CBG02242b.1	0	0	0	0	0	0
CBG02243.1	0	0.111545	0	0	0.732744	0.593294
CBG02245.1	1.63628	1.48395	1.60163	1.63673	0.909829	2.66414
CBG02246.1	2.52837	4.91103	2.47592	5.10445	1.69674	4.56445
CBG02247.1	707.943	726.046	712.913	809.672	685.749	752.585
CBG02248.1	2.62077	4.97631	2.77683	2.77695	2.61412	5.37832
CBG02248.2	25.8483	26.0673	28.5433	25.6075	25.0841	23.9715
CBG02249a.1	18.3384	17.4327	17.5117	15.9023	14.1437	16.303
CBG02249b.1	0	0	1.37251	1.0775	2.12978	2.00269
CBG02250.1	0.518965	0.28872	0.734836	0.784857	0.386449	0.613691
CBG02251.1	0.187931	0.116833	0.197485	0.0990892	0.512629	0.415673
CBG02252.1	64.1943	60.8525	64.6493	54.0026	70.8932	60.0728
CBG02253.1	0.378587	0	0	0	0	0
CBG02254.1	12.5903	15.032	10.7067	7.53674	11.4891	9.44619
CBG02255.1	120.767	126.885	77.6941	65.8291	107.843	92.3477
CBG02256.1	11.9673	12.1439	14.1214	13.9755	18.153	15.686
CBG02258a.1	8.60688	10.1394	8.19489	10.7158	12.7603	9.52864
CBG02258b.1	4.00769	5.0862	4.45266	5.92849	5.47441	6.17996
CBG02259.1	2731.52	2841.42	2955.69	3163.75	2887.42	3010.6
CBG02260.1	3867.8	4086.78	3925.89	4450.59	4093.55	4435.47
CBG02261.1	234.343	258.886	207.209	248.18	212.057	234.618
CBG02263.1	0	0	0	0	0	0
CBG02264.1	0.00363732	0	0	0	0	0.908456
CBG02265.1	71.7689	66.612	72.8473	86.8813	70.4234	78.7987
CBG02266.1	0.910425	0.586877	0.550498	0.377975	0	0.526196
CBG02267.1	44.2459	40.1871	47.4673	43.2817	45.1918	47.1349
CBG02268.1	10.0706	7.21669	9.37643	8.2972	7.9476	8.10241
CBG02269.1	8.22466	9.23606	8.79304	7.15364	7.83991	8.99655
CBG02270.1	194.369	182.649	204.498	184.976	190.946	185.609
CBG02271.1	44.5233	48.2162	50.0323	44.6125	47.2082	47.0573
CBG02273a.1	8.32912e-10	0.507793	0.462603	0.866506	0.64737	1.13096
CBG02273b.1	0.358561	0	0	0	0.340283	0
CBG02274.1	0.0553194	0.139574	0.274155	0.11931	0.306848	0.249601
CBG02276.1	17.1328	15.8785	17.1734	14.8377	20.2787	19.1113
CBG02278.1	3.19536	3.10734	5.76485	4.57656	6.30717	3.42742
CBG02280.1	3.55024	0.00223776	3.22943	0.00177064	0.000407288	13.0284
CBG02280.2	10.1119	14.1923	13.8769	12.6037	15.1126	1.02799
CBG02281.1	3.04325	2.09358	2.55602	2.6809	2.34423	1.24836
CBG02282.1	36.8924	37.9723	32.0197	25.4322	29.7502	32.9209
CBG02283.1	4.64153	4.87485	3.6675	2.75897	1.5833	3.92603
CBG02284.1	38.5521	43.4028	36.3636	37.5277	42.4962	40.6858
CBG02285.1	35.8481	31.7575	37.3319	33.501	37.729	37.3638
CBG02286.1	0.597326	0	0.836329	0	1.64142	1.34616
CBG02287a.1	13.435	10.2327	15.2678	14.1956	21.2592	11.1501
CBG02287b.1	10.2083	14.4823	10.2343	7.18944	5.55473	14.0133
CBG02288.1	0	0	0	0	0	0
CBG02289.1	133.296	130.362	132.447	133.429	112.673	123.995
CBG02290a.1	9.1228	6.142	9.85226	9.22508	12.0275	10.0594
CBG02290b.1	10.8004	12.8121	14.5746	10.2051	12.5588	10.5842
CBG02292.1	28.5047	32.0319	33.4179	29.2149	37.0746	32.6772
CBG02294.1	327.213	335.891	381.503	363.161	346.099	344.503
CBG02295.1	76.373	79.2804	85.7681	72.2376	77.465	70.4632
CBG02296.1	0	0.334353	0	0	0.578031	0.302092
CBG02297.1	0.206955	0	0	0	0.289594	0.236773
CBG02298.1	0.656372	0.320298	0.35591	0	1.40011	0.284706
CBG02299.1	26.2391	24.5974	30.5051	22.1906	31.3867	24.4388
CBG02300.1	9.73922	9.25078	12.693	12.7695	8.46887	8.45242
CBG02301.1	17.4809	18.3798	20.4914	18.7964	16.6259	19.5232
CBG02302.1	8.5082	7.17272	10.2224	7.62943	13.8837	10.754
CBG02303.1	53.5387	56.8996	55.8452	51.4155	56.4438	55.4939
CBG02304.1	9.13142	9.18285	9.74808	7.83212	13.3768	7.41044
CBG02308.1	51.1346	53.8093	45.7505	34.5039	50.9607	40.9942
CBG02309.1	4196.21	4120.8	4468.73	4865.06	4337.9	4434.34
CBG02310.1	8.81822	11.1531	6.77692	8.37427	9.12349	8.36963
CBG02311.1	15.3507	16.2499	20.4805	16.7224	18.008	19.6563
CBG02312.1	5.82661	5.95654	7.3696	7.1581	6.44773	5.96974
CBG02313.1	0	0	0	0	1.36615	0.396132
CBG02314.1	0	0	0	0	0.325091	0.131198
CBG02315.1	0	0	0	0	0.483205	0.192055
CBG02316a.1	0	0	0	0	0	0
CBG02316b.1	0.593361	1.13365	0.830163	0.816495	0	1.02038
CBG02318.1	21.8432	19.0208	22.9286	19.0341	20.5709	22.9755
CBG02319.1	37.7313	40.2032	49.129	37.7481	45.0278	41.1853
CBG02320.1	50.2829	51.0769	60.0382	49.5148	57.5647	46.0731
CBG02321.1	0	0	0	0	0	0
CBG02322.1	0.149115	0.932327	0.307581	0.956481	0.398749	0.82955
CBG02323.1	0.596989	0.76168	0.555298	0.2164	4.87822	1.13503
CBG02324.1	0	0.620057	0	0	0	0.557607
CBG02325.1	0.50389	0.310048	0	0	0	0
CBG02327.1	20.853	22.3524	20.9315	18.5496	20.3484	20.6209
CBG02328.1	0.478649	0.406281	0.787155	0.692922	1.55234	0.724633
CBG02329.1	0	0.12239	0.0676359	0.209833	0.264031	0.327684
CBG02331a.1	2.27319	1.85423	0.72535	2.6771	1.92204	1.98583
CBG02331b.1	9.23977e-08	0	1.56519	0.490179	0	0.756106
CBG02332.1	4.48408	5.48001	4.3626	4.19853	3.51383	3.0946
CBG02333.1	29.3484	31.8214	11.7364	10.7961	16.0862	19.8215
CBG02334.1	16.1913	18.0264	26.6908	19.4737	21.4133	21.7896
CBG02335.1	0.281857	0.363573	0.525225	0.309806	0.777326	0.540001
CBG02336.1	0.454652	0.880876	0.236418	0.502233	0.307597	0.39279
CBG02337.1	0	0	0	0	0	0
CBG02338.1	0	0	0	0	0	0
CBG02339.1	0	0	0	0	0	0
CBG02340.1	0	0	0	0	0	0
CBG02342.1	0.0976112	0	0.269883	0.108359	0	0.112974
CBG02343.1	0.150008	0	0.0352589	0.0547892	0	0.114564
CBG02346a.1	33.5599	32.6492	44.7723	30.9057	39.6418	34.1487
CBG02346b.1	2.55547	3.2418	2.08933	2.23869	3.23703	4.73434
CBG02348.1	0	0.0437935	0.0242556	0	0	0.0389092
CBG02349.1	60.6534	63.655	56.6618	60.7013	74.7785	74.2771
CBG02350a.1	14.7245	11.0996	32.024	23.9115	31.4872	19.521
CBG02350b.1	7.28672	5.44831	14.3764	12.9701	9.59355	9.32078
CBG02352a.1	2.66241	0	1.03482	0.801878	1.24118	2.30321
CBG02352b.1	7.65084	7.80436	9.05845	6.27393	10.5915	9.79475
CBG02352c.1	27.3709	29.0133	28.4311	25.0987	29.5623	24.3476
CBG02355.1	13.2053	15.4363	16.1162	13.1851	13.771	13.3922
CBG02356.1	46.8449	43.6177	38.4795	39.9849	38.1965	41.0073
CBG02357.1	6.78357	6.17426	7.71119	4.61603	7.72364	6.43742
CBG02358.1	44.8917	49.8742	17.741	18.1687	28.7903	33.5441
CBG02360a.1	1.5671	1.81217	3.1326	1.34205	0	1.97989
CBG02360b.1	2.46542	1.81256	1.56866	2.85311	3.43844	2.54099
CBG02361a.1	8.21468	8.8071	10.2298	8.9325	11.6135	10.3897
CBG02361b.1	0	0	0.654302	0	0	0
CBG02363.1	79.7107	78.1309	91.6172	94.5505	78.5014	87.3241
CBG02364.1	3.59858	3.96189	2.90205	2.87902	2.80309	2.69759
CBG02365.1	1.30538	1.10898	0.609227	0.952489	1.98897	1.31851
CBG02368a.1	10.7933	11.0967	11.9793	9.59043	14.0837	11.7642
CBG02368b.1	0.228009	0	0	0.200824	0	0.272546
CBG02372a.1	44.8904	43.3569	44.5868	31.7578	43.3915	34.4522
CBG02372b.1	11.5026	14.1691	10.8663	14.0913	9.89676	12.4432
CBG02372c.1	4.33266	8.11157	2.84588	0.0340717	1.81065	9.03637
CBG02373.1	63.1263	52.858	63.5479	66.0693	68.1559	50.6992
CBG02374.1	45.6356	48.0636	59.0608	50.6423	45.4787	46.1802
CBG02375.1	1.52587	1.95304	1.49736	1.16465	0.650523	1.21471
CBG02376.1	36.5383	38.1291	37.875	41.5873	35.7186	38.947
CBG02377.1	32.0416	34.4397	38.5364	34.2571	31.567	31.8294
CBG02378.1	32.3879	28.1319	34.9151	25.1444	37.5193	28.3803
CBG02379.1	95.3301	90.8248	109.481	106.081	95.3925	100.06
CBG02380.1	18.641	21.5492	25.5633	21.7592	21.4947	22.3222
CBG02381.1	37.8434	38.2134	48.7356	39.7555	45.4348	38.8408
CBG02382a.1	0	0.0898551	0.552057	0	0	0.697343
CBG02382b.1	0.813969	0	0	0.237874	0.202855	0.187323
CBG02383.1	87.8651	86.0489	85.1854	84.6855	89.3186	86.9694
CBG02384.1	16.311	16.456	20.1175	16.7457	19.0656	17.6075
CBG02385.1	22.6369	23.7202	26.8157	22.5319	24.8171	23.6231
CBG02386.1	38.7015	39.1014	41.5485	33.3778	40.9289	35.3398
CBG02387.1	20.9503	19.9668	24.3116	21.3162	24.6357	24.1315
CBG02388.1	2.14304	0.9476	3.44929	3.33597	2.92444	2.93863
CBG02389.1	0	0	0	0	0	0
CBG02391.1	2.0926	1.96874	1.90307	1.68473	4.5429	5.58454
CBG02393.1	6.631	7.74481	3.35094	2.30443	3.97665	4.15725
CBG02394.1	38.4316	46.2702	48.7944	53.7244	41.6483	51.4987
CBG02395.1	48.1078	42.3844	66.132	52.3798	63.0535	49.96
CBG02397a.1	53.7058	48.6881	51.7966	44.1599	52.288	48.2514
CBG02397b.1	38.5584	48.2996	41.2595	35.0483	45.4592	38.8891
CBG02397b.2	7.32224	5.45708	7.46082	6.3557	6.07776	6.15037
CBG02398.1	1.04265	0.893013	1.6199	0.509091	0.955859	0.797705
CBG02399.1	0.698396	1.78366	0.627036	0.87834	0.828218	0.685626
CBG02400.1	0.281921	0.44191	0.0501255	0.151227	0	0.314268
CBG02401.1	4.78727	5.17776	4.95088	4.36738	5.88933	4.61346
CBG02402.1	30.6073	36.7195	24.9537	22.9578	25.2665	26.3018
CBG02403.1	71.3435	76.0676	91.8451	88.1452	78.0747	80.0665
CBG02404.1	2.33999	1.87563	1.12561	2.45839	2.17122	2.91264
CBG02405a.1	15.7232	15.1342	16.1435	15.2647	18.9097	18.358
CBG02405b.1	19.1904	19.9222	23.325	20.0958	26.2307	18.6896
CBG02405c.1	3.27228	3.79269	4.36975	0.647399	2.60038	3.47213
CBG02406.1	2.94043	4.08892	4.15238	4.56177	4.45725	4.79293
CBG02407.1	150.498	144.219	152.826	154.386	144.771	154.597
CBG02408.1	25.5597	26.9073	31.2063	25.4037	31.6727	27.1878
CBG02409.1	11.0466	9.50112	11.9075	10.1295	11.0838	12.2357
CBG02410.1	10.2937	9.84508	8.78432	6.27313	6.79402	12.6422
CBG02411.1	0.0469104	0.0599831	0.0334843	0.0511406	0	0.106425
CBG02412.1	34.627	28.9203	36.8722	51.7126	35.1944	45.7313
CBG02414.1	0	0.667973	1.10535	0.285895	0.706397	0.596903
CBG02415.1	0	0.730058	0.199759	0	0	0.655313
CBG02416a.1	0.445624	0	0.684962	0.709588	1.46696	0
CBG02416b.1	1.13067	1.90873	1.62568	1.31974	1.17508	1.64636
CBG02417.1	21.1675	20.6684	27.7533	22.9788	24.5919	22.96
CBG02418.1	15.9286	11.9327	17.125	14.4587	13.2082	13.8467
CBG02420.1	6.25367	6.76618	11.4634	11.3368	11.0945	10.4329
CBG02421.1	0	0	0	0	0	0
CBG02425.1	0	0	0	0	0	0
CBG02426.1	0	0	0	0	0	0
CBG02427.1	0	0	0	0	0	0
CBG02428.1	0	0	0	0	0	0
CBG02430.1	0	0	0	0	0	0
CBG02432.1	0	0	0	0.304794	0	0
CBG02434a.1	0.398266	0.16482	0.307388	0.334696	0.303803	0.389334
CBG02434b.1	0.0333342	0.0402969	0	0.073839	0.303275	0.0961131
CBG02435.1	0.074797	0	0	0.0786999	0	0.164644
CBG02438.1	8.72537	5.69876	1.80458	4.87262	1.90703	6.64803
CBG02440.1	10.2145	8.71537	9.3595	6.27251	11.9579	12.2689
CBG02441.1	3.03626	3.16296	3.23729	4.06924	3.45458	3.17561
CBG02443.1	93.506	99.6693	130.245	116.231	75.4426	60.6118
CBG02445.1	0.635324	0.0951076	0.335022	0.568921	0.215624	0.591998
CBG02446.1	0.230691	0	0	0	0.211137	0
CBG02447.1	0	0	0	0	0	0
CBG02447.2	0	0	0	0	0	0.103365
CBG02448.1	126.775	83.7472	56.9196	56.8408	81.8904	110.321
CBG02450a.1	0.426676	4.28568	1.59272e-07	4.04287	0.950134	4.89142
CBG02450b.1	0	0	0	0	1.66778	0
CBG02451.1	23.1523	25.0712	24.9867	26.4293	27.914	25.7584
CBG02452a.1	6.83869	13.581	7.2694	6.71985	14.1684	7.64
CBG02452b.1	27.0224	21.9989	30.0617	26.6325	34.8275	19.4383
CBG02452c.1	3.62113	0.000164531	9.03493	0.00657465	1.37281	0.809967
CBG02452d.1	7.63987	4.53638	7.78789	3.82752	3.49052	7.7497
CBG02453a.1	18.805	19.9186	19.8544	18.0888	24.0703	22.4097
CBG02453b.1	0	1.20489	2.37963	4.00512	0	0
CBG02454.1	0	0	0	0	0.194112	0.0802614
CBG02455.1	0	0	0	0	0	0
CBG02456.1	9.63082	12.1054	9.90489	6.76065	13.32	11.3334
CBG02457.1	0.550905	0.872754	0.387533	0.224267	1.33409	0.699242
CBG02458.1	10.4749	10.4458	11.0785	9.57941	13.5754	11.4594
CBG02459.1	32.0081	30.7761	35.9881	29.3654	32.2057	33.5317
CBG02460.1	57.1287	63.8649	75.6731	62.34	69.2636	65.3339
CBG02462.1	12.4478	13.1516	14.8504	12.8853	15.2441	14.3551
CBG02463.1	1.82781	1.61764	1.45494	1.13124	2.76949	2.17444
CBG02464.1	23.9215	23.9912	31.8067	27.7637	32.6726	27.3411
CBG02465.1	8.10388	8.82986	6.78855	9.25169	10.5498	10.8343
CBG02465.2	15.6331	16.3387	18.6875	15.5904	13.6455	14.6568
CBG02466.1	10.7862	14.1654	13.4332	11.9716	13.3013	14.7583
CBG02467.1	18.9389	17.4423	22.786	16.0406	19.7632	19.5697
CBG02468.1	26.4322	28.5668	28.5063	25.6004	29.5741	25.9016
CBG02469.1	18.9389	17.4423	22.786	16.0406	19.7632	19.5697
CBG02470.1	26.4322	28.5668	28.5063	25.6004	29.5741	25.9016
CBG02471.1	19.6666	23.8167	17.4971	19.8372	22.6973	17.8
CBG02472.1	0.788875	0.49678	1.09491	2.12195	1.07905	0.885014
CBG02473.1	67.8274	74.6008	75.6733	75.6912	63.7185	72.0712
CBG02475a.1	13.1014	12.4658	14.5085	11.5175	15.8987	11.9595
CBG02475b.1	0	0.638767	0.218935	6.33433e-10	0	0.678001
CBG02476.1	18.5332	22.8894	17.0592	20.621	19.0879	28.0005
CBG02478.1	160.619	168.952	166.852	160.19	164.681	158.221
CBG02478.2	1.55632	2.08935	2.41834	1.42934	2.12426	1.69469
CBG02479.1	20.1463	23.32	22.2731	20.6793	22.6549	20.7305
CBG02480.1	40.0683	37.0501	38.9714	48.5834	38.4172	42.9746
CBG02481.1	107.708	103.915	133.69	71.9137	128.436	82.5907
CBG02483a.1	28.1065	30.5176	18.2041	16.9704	23.606	22.541
CBG02483a.2	1.01324	0.442089	0.819031	0.642915	1.18781	1.09058
CBG02483b.1	1.46368	0	0.417816	1.99347	0	1.93114
CBG02484.1	102.023	108.178	125.223	110.982	120.533	122.865
CBG02485.1	0	0	0	0	0	1.29849
CBG02485.2	27.5539	33.529	23.9658	32.571	27.0304	32.2527
CBG02485.3	6.45201	3.03387	7.53315	2.8403	5.85812	2.53944
CBG02486.1	30.2618	34.1129	39.5681	33.59	35.745	34.5177
CBG02487.1	4.82494	6.71223	8.19396	6.15538	6.99395	5.44361
CBG02488.1	0	0.555173	0	11.9138	0	6.9834
CBG02488.2	27.5458	29.0595	31.8316	18.2626	28.0616	21.1997
CBG02490.1	0	0	0	0	0	0
CBG02491.1	22.2912	27.1744	22.3623	15.8952	22.4008	18.6617
CBG02492.1	1.78897	2.09945	5.16244	4.27798	3.73662	3.00539
CBG02493a.1	128.415	126.012	208.171	202.034	163.048	136.109
CBG02493b.1	41.8637	37.7745	58.7781	59.0658	55.6592	58.1379
CBG02495a.1	248.852	243.656	304.416	302.153	261.517	283.241
CBG02495b.1	64.6031	55.2657	76.4656	56.0078	73.9879	56.2866
CBG02496.1	0	0	0	0	0	0
CBG02498.1	5.54916	6.72181	7.89119	5.36006	8.77143	6.9431
CBG02500.1	23.0435	25.5593	19.2465	18.3347	21.133	20.8355
CBG02501.1	0.12203	0.0749223	0.129585	0	1.68029	0.532094
CBG02502.1	19.0059	22.6243	29.8834	35.4184	19.8467	24.7066
CBG02503.1	0.490976	0.311912	0.519554	0.269858	0	0.559494
CBG02504.1	5.6757	8.09458	9.33194	10.2705	8.25044	11.6978
CBG02505.1	27.1432	27.6126	29.8945	24.6426	31.487	29.2338
CBG02506.1	6.13046	3.896	3.64627	2.18807	2.83735	2.31065
CBG02507.1	0.921976	0.642345	0.577746	0.767846	1.13532	0.687208
CBG02508.1	24.6454	27.6269	25.641	20.8322	23.5716	22.1575
CBG02509a.1	15.4589	17.5706	18.2032	16.2283	16.8006	18.3418
CBG02509b.1	0	0	3.81529	0	0	0
CBG02510.1	16.6851	17.2323	22.111	19.1374	19.8319	19.9874
CBG02511.1	1.79051	2.16265	1.75793	1.6256	1.73973	1.68359
CBG02512.1	2.74324	1.59039	2.9012	1.96462	3.06586	3.25777
CBG02514.1	30.2995	31.0776	31.5023	25.9992	32.7355	31.6887
CBG02516.1	13.6898	10.5318	12.3733	12.5975	15.8773	13.5626
CBG02517a.1	21.5136	19.8577	19.2437	21.7934	19.7977	16.8956
CBG02517b.1	0.315168	1.39999	0.284009	0	1.00213	2.18225
CBG02518.1	159.46	155.246	156.395	162.441	190.004	184.489
CBG02520.1	0	0	0.0627228	0	0	0
CBG02521.1	11.8245	9.0662	9.04067	8.04602	6.39493	8.79363
CBG02522.1	0.281119	0.589395	0.391071	0.802707	1.02989	0.94219
CBG02523.1	77.9304	78.5079	109.191	86.3082	99.1831	83.9374
CBG02524.1	22.6497	20.2188	18.2898	20.3199	17.4253	20.6101
CBG02525.1	7.57663	6.26143	4.29007	2.10008	3.61544	2.49831
CBG02526.1	78.8664	75.823	29.0585	34.2766	42.7945	59.8934
CBG02527a.1	0	1.03411	0	0	0	0
CBG02527a.2	1.42878	0.00174561	4.18345	1.24886e-06	2.85576	2.56771
CBG02527a.3	2.15667	1.67703	4.41301	0.997496	0.193429	0.0702128
CBG02527b.1	30.8679	30.4098	31.3925	27.6547	36.6159	26.4371
CBG02527c.1	5.46021	2.82336	2.68646	3.77541	6.9389	3.63898
CBG02528.1	0.329438	0	0	0	0	0
CBG02531.1	154.138	161.519	114.505	105.567	134.28	137.423
CBG02532.1	6.10097	7.90523	6.55534	7.57489	7.17489	8.74993
CBG02534.1	34.2387	33.5137	36.5708	35.5789	34.7167	36.1451
CBG02537.1	40.4475	44.1065	39.9561	40.5899	44.155	47.0338
CBG02538.1	32.5566	28.0667	25.8451	25.7092	31.9071	25.7569
CBG02539.1	34.8003	29.7145	39.67	30.6833	40.5307	32.7799
CBG02540.1	15.8704	16.2137	18.5492	17.0531	16.933	16.2535
CBG02541.1	41.873	37.4746	44.4275	29.6055	43.0011	36.082
CBG02542.1	0.262618	0.330375	0.61811	0.377827	1.4545	0.491397
CBG02544.1	0	0	0	0	0.558806	0
CBG02545.1	5.54708	9.37625	7.17649	8.65218	9.31013	8.14396
CBG02545.2	1.92936	0.886022	1.87013	2.07776	0	0
CBG02546.1	0.746475	0.4697	0.313871	0.802137	1.01974	0.418477
CBG02547.1	87.7446	84.1091	95.409	85.9949	102.972	92.1195
CBG02550a.1	3.1642	4.00074	4.04175	2.25032	2.72708	2.94766
CBG02550b.1	0.773703	0.411478	0.231151	0	1.96013	0.649311
CBG02551a.1	0.388399	0.121187	0.547281	0.309855	0.532236	0.216241
CBG02551b.1	2.45606e-09	6.24632e-06	0	3.38953e-05	0	1.9455e-05
CBG02552.1	0.420963	0	0.437206	0.226153	0	0
CBG02553.1	1.58128	0.795819	0.882392	0.506904	0.877971	1.2225
CBG02554.1	0.265446	0	0.179519	0	0.716918	0.906255
CBG02555.1	5.76771	4.21699	5.09769	5.8851	5.7391	8.02205
CBG02557.1	2.70924	2.56788	0.707891	1.47508	0.918426	0.765499
CBG02558.1	0	0	0	0	0	0
CBG02558.2	0	0	0	0	0	0
CBG02561.1	9.06755	9.40006	2.74023	3.17676	5.24538	4.36162
CBG02562a.1	18.5399	17.4256	22.2994	12.0172	19.8213	12.9273
CBG02562b.1	1.27489	2.57831	1.20187	2.08274	0	0
CBG02562b.2	4.93403	2.69357	4.44778	3.75965	5.84375	5.78565
CBG02563.1	1.40138	0.715776	1.626	0.612994	1.2829	1.59785
CBG02566.1	73.3833	76.5112	20.9448	22.8688	40.943	47.755
CBG02567.1	28.1016	28.5008	31.5821	30.5808	27.4331	31.5965
CBG02568a.1	26.4103	24.4707	24.6875	25.6082	21.4778	22.9703
CBG02568b.1	0.289447	1.10269	0.4164	0	2.21783	0.339005
CBG02569.1	48.7202	52.1259	53.787	50.2434	57.1462	52.5338
CBG02570.1	26.5298	24.7046	30.027	29.9869	31.7194	28.6747
CBG02571.1	0.516993	0.438001	0.240149	0.187794	0	0.591416
CBG02572.1	32.1841	30.6401	34.0878	31.9816	38.0596	33.4365
CBG02573.1	12.1446	12.3212	14.287	11.9652	15.2901	12.9583
CBG02574a.1	7.76671	6.1478	8.06677	6.78578	7.09657	6.44041
CBG02574b.1	2.10011	2.38396	1.79558	1.75697	2.49669	2.84537
CBG02575.1	8.35993	9.35559	9.15363	6.11117	11.71	9.11134
CBG02576.1	112.837	105.73	129.481	106.099	110.833	102.398
CBG02577.1	11.6165	10.5898	12.2433	10.2913	11.5747	10.5885
CBG02581a.1	12.6251	15.4705	14.8077	10.2214	16.2125	11.8578
CBG02581b.1	3.16995	0.441052	1.49508	1.21349	3.81988	0.544905
CBG02581c.1	2.6382	5.20363	6.01416	4.07567	3.83434	5.17439
CBG02581d.1	1.13048	0.273794	1.1065	1.7058	1.9417	1.72319
CBG02582.1	2.89373	4.27712	1.87376	1.19683	3.01509	1.92886
CBG02583a.1	5.30798	5.40835	10.8437	7.30495	12.7047	6.32601
CBG02583b.1	2.02273	1.61813	0.866233	0	0	1.60005
CBG02584.1	3.00263	3.3296	2.25256	1.05142	0.750673	3.59573
CBG02585.1	18.5606	17.6432	33.3516	32.2122	27.8078	23.4326
CBG02586.1	10.0053	10.3373	16.2082	9.13339	15.5711	9.8564
CBG02587.1	3.98264	6.05214	4.12956	4.32415	4.16635	5.71083
CBG02588a.1	0.475525	0.649494	0.267735	0.300283	1.27876e-09	6.88984e-10
CBG02588b.1	0	0	0	0	0.664488	1.37803
CBG02589.1	22.3203	25.9791	27.2936	27.587	27.0618	28.3055
CBG02590a.1	74.2667	75.1367	75.6243	66.5232	72.4744	72.0899
CBG02590b.1	38.167	38.4841	38.3353	34.2045	29.0912	34.0027
CBG02591a.1	0.376611	0	6.20044e-10	0	0.659235	0.678961
CBG02591b.1	0.481837	0.555725	0.758466	0.656157	0	0.413546
CBG02592.1	0.109832	0.140813	0.153836	0	0	0
CBG02594a.1	0.945477	1.51938	1.14198	0.977595	1.79439	2.85892
CBG02594b.1	0.830517	0.925914	0.308286	0.589116	1.0537	0
CBG02594c.1	24.187	21.839	23.9449	18.0483	21.2866	18.9898
CBG02597.1	0.548103	0.760085	0.385859	0.588944	0.150807	0.24506
CBG02598.1	3.55431	2.94335	3.34899	3.13164	3.10215	3.2618
CBG02600.1	67.0097	66.2849	90.2731	67.477	78.6339	65.1193
CBG02601.1	7.28117	9.50134	7.90674	5.76754	7.7499	7.11894
CBG02602a.1	12.0747	9.73568	10.9049	11.6133	10.9268	11.7209
CBG02602b.1	8.36788	11.1839	18.9973	11.1683	12.8277	10.0541
CBG02603.1	37.4565	37.8128	44.1501	43.3479	33.8459	40.7752
CBG02604.1	52.4105	54.4039	56.755	54.1533	54.7157	53.6792
CBG02605.1	189.395	175.41	247.077	248.599	216.913	210.137
CBG02606a.1	19.753	22.068	0.87425	1.57978	5.45289	7.55752
CBG02606b.1	28.9489	34.6242	6.35978	11.4538	16.8248	23.8739
CBG02606c.1	0.397677	0.388331	0.818394	0.00670843	0	0
CBG02607.1	1.64242	1.4681	2.05023	1.36498	1.89821	1.90019
CBG02608a.1	13.5276	11.4668	11.6006	8.77946	10.4213	8.3768
CBG02608b.1	0.980396	0	0.307958	0	1.98236	1.35303
CBG02608c.1	0	0	0	0	0	0.379264
CBG02608d.1	0	0	0	0	0	0.0532597
CBG02609.1	0.362821	0	0.251568	0	0.987498	0.312208
CBG02610.1	4.42803	3.85993	3.91594	3.79518	2.62867	2.61656
CBG02611.1	15.7973	14.6498	13.3855	14.3025	16.4527	16.4239
CBG02612.1	12.6908	13.1259	15.9532	15.1625	16.681	14.4474
CBG02613.1	7.54115	8.74265	7.98056	7.55816	9.79811	8.33181
CBG02614.1	21.3048	22.1926	22.0683	23.5442	23.2295	23.9504
CBG02616.1	0.326288	0.94862	0.768679	1.38705	0.89604	1.08926
CBG02617.1	0.0617433	0.0770409	0	0	0	0.0685496
CBG02618.1	74.191	63.3931	76.3625	71.0362	85.4531	80.5674
CBG02619.1	3.20777	3.22961	3.59409	2.8942	3.21748	4.86909
CBG02620.1	62.0288	61.1911	43.7805	50.6497	51.5728	56.6717
CBG02621.1	0.169156	0.213942	0	0	0	0
CBG02622.1	3.20189	5.93043	3.64892	0	0	0
CBG02622.2	7.20625	5.87654	8.34308	8.12411	16.2526	11.9401
CBG02625.1	56.3988	53.7716	66.5437	55.3017	56.9996	58.2635
CBG02626.1	0.108302	0	0.074895	0.115401	0.293676	0.120139
CBG02627.1	19.3961	20.181	20.2822	19.0818	22.7492	19.9352
CBG02628.1	0.289288	0.177906	0.20349	0.151882	0	0.395714
CBG02629.1	34.834	34.442	35.9781	29.3606	35.6262	30.9522
CBG02630.1	2.41616	2.39726	3.38895	2.15909	2.8034	2.53184
CBG02631.1	10.6524	10.3085	14.1374	9.85593	13.9	11.1451
CBG02632.1	310.042	308.743	316.56	287.174	290.731	300.437
CBG02633.1	183.53	172.866	222.171	142.731	207.502	141.797
CBG02634a.1	8.98278	10.2946	10.653	9.45399	12.2644	11.8721
CBG02634b.1	6.50079	2.64155	7.41472	5.68364	5.83012	4.20219
CBG02634c.1	0.609019	1.41753	0.79507	0	1.76113	0.439028
CBG02635.1	17.9371	20.6868	22.1859	16.7985	20.5607	19.11
CBG02636.1	127.101	129.605	162.525	138.924	154.681	133.054
CBG02637.1	149.688	166.902	182.256	183.771	172.328	161.755
CBG02638.1	1.00843	1.24838	0.821909	1.03936	1.1125	1.80066
CBG02639.1	3.51104	3.14794	2.62047	1.89769	2.80466	4.37173
CBG02640a.1	50.3562	49.4233	60.4766	41.952	60.3281	44.3077
CBG02640b.1	3.67889	4.61238	0.5751	6.89564	3.17153	5.37545
CBG02642.1	0	0	0	0	0	1.5245
CBG02643.1	435.429	421.68	475.659	466.336	414.241	453.111
CBG02644.1	6.82763	8.76541	2.54031	2.53	1.96352	6.54296
CBG02645.1	0.173839	0.670456	0	0.380944	0.485485	0.199126
CBG02647.1	17.4751	17.1676	14.4524	13.0037	15.8566	13.1912
CBG02648.1	6.51422	5.22376	6.71613	5.66693	6.61877	5.41413
CBG02650a.1	1.09541	0	0.734426	0	2.21962	0.231093
CBG02650b.1	0.428481	1.05096	0.24314	0.304864	0	0
CBG02650c.1	0	0	0.797254	0.164528	0	0
CBG02651.1	29.9575	42.218	24.3535	23.8379	33.8519	32.398
CBG02654.1	2.01271	2.53955	2.08014	3.05516	3.2884	4.45883
CBG02655.1	0	0	0	1.43721	0	0
CBG02656.1	7.73974	8.9337	8.97379	7.08509	10.9221	9.45818
CBG02657.1	0.500902	0.654524	0.263215	0.417589	0.694229	0.57918
CBG02659a.1	7.09695	8.32401	8.51993	5.92233	8.47394	5.23615
CBG02659b.1	1.7645	3.50779	2.23134	2.45966	5.31145	4.51519
CBG02659c.1	3.83311	3.89435	5.2311	4.97196	4.87779	2.77771
CBG02662.1	0.70687	1.00667	1.05116	0.857127	0.483557	2.38494
CBG02663.1	27.1577	27.7364	27.5988	23.6026	27.4802	27.755
CBG02664.1	11.6727	9.83251	12.6704	9.26456	11.9424	10.161
CBG02665.1	0	0	0	0	0	0.0767582
CBG02666.1	0	0	0.750144	0.758443	0	0
CBG02666.2	5.73509	5.45128	11.3602	8.36554	11.6136	8.48171
CBG02667.1	13.6108	15.322	2.9028	2.21176	8.85603	5.71045
CBG02668.1	0	0	0	0	1.31218	0.715366
CBG02670a.1	6.66971	5.58584	4.8089	4.28492	1.976	5.12404
CBG02670b.1	0.225187	0	0	0	1.1132	0.497121
CBG02670c.1	0.321568	0	0	0	2.31732	0.971171
CBG02671.1	52.3208	52.4467	51.743	58.3005	51.4865	52.9625
CBG02672.1	56.3886	67.5986	57.2335	64.3683	56.7176	73.3245
CBG02673.1	502.38	517.881	558.006	592.177	537.775	535.212
CBG02674.1	22.6519	25.1959	25.1338	22.5487	25.723	25.3275
CBG02677.1	0.366655	1.05917	0.429106	0.779767	1.00501	0.407202
CBG02680.1	3.52849	4.30318	0.716048	0.518406	2.26908	1.82442
CBG02682a.1	2.51322	5.83468	5.3553	5.87922	5.16951	4.11782
CBG02682b.1	2.18461	2.31808	2.42393	2.71019	2.17636	2.21256
CBG02682c.1	7.90958	4.80797	9.2037	5.34828	5.97955	7.53782
CBG02683.1	24.0413	31.3411	29.2604	25.3644	23.8907	28.5522
CBG02684.1	0.678304	0.467889	0.637139	0.639414	1.23988	0.414344
CBG02685.1	19.4565	20.1124	26.4564	20.8993	22.2021	19.6273
CBG02686.1	21.0881	21.3926	29.8358	19.4426	24.5625	20.2338
CBG02687.1	2.15767	2.17195	1.4991	1.64561	3.22989	2.75527
CBG02688.1	9.18406	9.49216	9.15029	9.32187	11.4489	10.9018
CBG02689.1	0	0	0	0	0	0
CBG02690.1	0.979863	0.669596	1.1613	0.567846	1.19777	0.354496
CBG02691.1	159.222	160.101	78.6058	81.2071	112.14	137.515
CBG02692.1	0.614623	0.991039	0.427311	0.168453	0.841269	0.702826
CBG02697.1	13.3307	16.4917	9.854	9.82376	13.1826	12.5921
CBG02698.1	2.07823	1.98205	2.19321	1.91922	1.7369	1.37236
CBG02699.1	0.686697	0.676887	0.771128	0.578179	2.04673	1.05433
CBG02701.1	0.215749	0.0446277	0.127148	0.0763141	0.0994612	0.396822
CBG02702.1	0.288992	0.531815	0.559745	0.603639	0.298148	0.629681
CBG02703.1	225.754	269.298	277.678	247.629	221.029	251.823
CBG02704.1	0	0	0	1.28323	0	1.32059
CBG02705.1	27.5724	32.0536	30.1715	27.194	32.9925	27.7459
CBG02706.1	0.609635	0.768459	0.73347	0.944431	0.944309	0.490938
CBG02711.1	0.988354	1.94671	3.87839	1.31193	3.82546	2.91205
CBG02712.1	0.477356	0.632944	6.13716	2.99787	1.98602	2.85088
CBG02713.1	2.18518	3.39056	3.89648	4.84487	1.58164	4.12824
CBG02714.1	0.791057	1.40348	3.68295	1.18901	0.565785	1.12451
CBG02716.1	0	0	0.675516	0.309659	0.264683	0.429373
CBG02717.1	2.66005	2.99574	27.3094	17.61	6.0751	5.40032
CBG02718.1	2.56292	2.23482	146.124	123.35	19.8651	15.6951
CBG02720.1	20.1184	21.8605	28.118	20.3648	26.3779	25.6927
CBG02722.1	0.467638	0.34297	0	0	0	0
CBG02723.1	0.0732874	0	0.102568	0	0	0
CBG02724.1	0.631007	1.044	0.561259	0.118594	0.310477	0.497521
CBG02727a.1	1.89225	1.05369	0.18543	0.211746	0.871472	0.782048
CBG02727b.1	0.960988	0.46629	0	0.237602	0	0.576533
CBG02728.1	0.34662	0.189989	0.135847	0.16205	0.419113	0.379884
CBG02729.1	18.2598	19.516	16.1024	17.2695	19.5725	19.9674
CBG02730.1	16.2943	21.7927	16.2226	6.45466	10.0978	9.18557
CBG02730.2	26.6164	25.3297	10.4551	14.3989	22.2424	23.4951
CBG02731.1	17.1816	15.8118	17.6377	16.309	18.4754	17.2955
CBG02731.2	0.743313	1.02854	0.52505	0	3.47209	1.92899
CBG02732.1	47.9835	38.8055	48.3289	41.496	39.9983	48.9697
CBG02733a.1	17.2151	16.0378	11.4979	9.93595	17.3233	12.0831
CBG02733b.1	20.9495	23.0235	24.1186	16.8553	29.7892	22.5496
CBG02734.1	0	0	0.152685	0.23367	0	0.122251
CBG02738.1	15.0842	14.4303	12.9399	13.2019	12.1374	12.8671
CBG02740a.1	10.5689	12.1962	15.7386	12.9515	10.0092	12.1701
CBG02740b.1	8.15902	6.61751	9.03977	5.18854	11.2062	10.2396
CBG02742.1	44.1997	42.7965	45.7702	39.202	40.9417	39.3466
CBG02743.1	0.636174	0.193434	0.327171	0.330051	0.425717	0.865206
CBG02744a.1	22.3281	21.1015	23.8679	18.8071	24.5852	21.8071
CBG02744b.1	5.73876	6.90316	7.7267	8.10179	8.05565	4.87697
CBG02745.1	0.665252	0.394129	0.333073	0.265649	0.724857	0.478708
CBG02746.1	60.6512	59.1543	72.9385	62.4317	75.5946	63.6945
CBG02748.1	16.4951	20.0631	13.5722	13.3851	16.1661	16.8893
CBG02749.1	44.4477	51.6508	40.6011	33.0824	47.3164	40.8008
CBG02750.1	30.1356	27.5751	33.8736	25.0279	34.9034	27.5057
CBG02751.1	0.233048	0.146702	0.162125	0.125361	0.642131	1.04225
CBG02753.1	12.2167	10.1132	11.1996	9.06379	12.2158	9.82021
CBG02756.1	9.29122	7.69211	9.75933	7.52562	10.2594	9.85783
CBG02759a.1	155.024	138.074	143.484	159.32	168.158	185.25
CBG02759b.1	0	0	0.355022	0	2.23739	0.865205
CBG02760.1	240.109	275.88	68.3322	72.5073	152.183	162.979
CBG02761.1	50.374	57.0519	42.2277	40.9385	49.2789	47.9257
CBG02762.1	14.8033	12.1847	12.1959	11.0157	14.3367	11.5983
CBG02763.1	0.337424	0.212712	0.414021	0.27226	0	0.284914
CBG02764.1	7.25394	8.94572	6.09197	7.26593	9.16964	6.17285
CBG02766.1	197.526	205.335	94.0529	84.335	151.172	146.063
CBG02767.1	1.52551	0.801617	0.98757	0.783308	1.45921	1.53116
CBG02768.1	48.0109	43.9134	63.308	47.1586	57.147	44.6453
CBG02769.1	469.254	442.754	322.205	277.399	336.9	335.802
CBG02770.1	0.189022	0.234859	0.266604	0	0	0
CBG02771.1	0.217268	0	0.151837	0.240685	0	0.248175
CBG02772.1	17.235	15.776	15.7915	13.1172	16.9655	15.6598
CBG02773.1	53.7934	33.1296	32.2648	29.6593	34.0908	36.1559
CBG02774.1	2.15085	2.95382	1.84617	1.85241	0.426273	2.26254
CBG02775.1	0	0	0	0	0	0
CBG02776.1	1.5378	1.35537	1.43596	1.43466	1.89348	2.18088
CBG02782.1	0	0	0	0	0.722746	0.302251
CBG02783.1	68.6586	61.285	71.3025	71.7	60.4975	69.1004
CBG02784.1	7.61435	8.34439	8.04524	6.95136	9.57015	6.31499
CBG02785.1	424.582	418.587	141.41	125.997	303.563	274.053
CBG02787.1	0.200537	0	0	0	0	0.238804
CBG02788.1	0	0	0	0	0	0
CBG02789.1	0.237581	0.186108	0.280165	0.394996	0.213673	0.0818552
CBG02790.1	0.483335	0.420124	0.334649	0.17826	0.438814	0.186216
CBG02791.1	36.128	31.0405	17.1084	13.6145	26.6512	19.6694
CBG02792a.1	8.17922	8.99032	7.15873	6.77634	8.56717	6.10119
CBG02792b.1	0.558118	1.89907e-07	1.25654	6.31296e-09	1.63338	1.97095
CBG02793.1	0	0.278856	0	0.118161	0.306178	0.247032
CBG02795.1	2.82326	2.85691	3.19623	2.76295	5.31944	5.88444
CBG02797.1	100.177	100.387	102.727	84.929	115.095	96.5402
CBG02799.1	136.97	146.938	158.102	157.47	142.588	142.63
CBG02800.1	52.1409	53.2545	39.7702	36.5123	35.2533	39.2824
CBG02801a.1	34.0635	36.946	35.0897	30.3264	38.9044	32.0782
CBG02801b.1	4.33248	4.76255	2.63242	0.662391	3.028	3.70955
CBG02801c.1	11.3404	9.49039	13.9352	10.738	10.7136	10.5397
CBG02803.1	17.2379	16.615	17.4492	15.238	17.2833	16.161
CBG02804.1	0	0	0	0.267829	2.07094	0.279485
CBG02807.1	0	0	0	0	0	0
CBG02808.1	0.11912	0.365687	0.210999	0.125163	0.491933	0.195009
CBG02809.1	5.99593	6.64234	7.5272	5.23457	5.09483	5.17559
CBG02810.1	108.232	97.472	118.446	108.642	107.864	98.6994
CBG02811.1	97.1629	103.549	39.2955	44.7062	68.5711	76.0993
CBG02812a.1	1.4725	0.957471	1.68009	0.556692	2.57813	0.790922
CBG02812b.1	1.16738	1.82516	0.654815	1.39823	0	1.54972
CBG02813.1	0.159055	0	0.1678	0.24764	0.218507	0.172415
CBG02814.1	29.7127	33.1649	32.7245	27.7275	17.9441	18.3898
CBG02814.2	34.2061	33.7992	32.1068	30.903	48.9351	40.7724
CBG02815.1	637.397	625.006	662.613	627.899	637.558	613.321
CBG02816.1	8.71841	8.8745	9.87618	8.05861	10.8454	9.05317
CBG02817.1	29.884	33.8825	35.4571	32.9685	30.9486	31.907
CBG02820a.1	160.009	154.341	191.956	154.932	163.696	159.677
CBG02820b.1	16.4294	14.793	9.6067	8.46517	3.36392	11.2421
CBG02821.1	187.365	198.736	184.578	209.588	164.832	226.455
CBG02822.1	0.418594	0.172811	0.363277	0.490455	0.381278	0.458171
CBG02824.1	10.4806	11.6345	12.416	10.4772	14.834	10.4961
CBG02825.1	0	0.555617	0	0	0	0.266094
CBG02826a.1	8.1411	8.12819	6.06167	5.43847	7.63066	7.885
CBG02826b.1	33.6046	39.1903	55.9599	50.0583	44.091	45.2008
CBG02827a.1	0.341224	0	0.457456	0.405368	0	0.3135
CBG02827b.1	0	0.43237	0.405856	0.207533	1.616	0.218003
CBG02828.1	3.04577	2.70079	3.17126	3.58444	2.34417	3.21457
CBG02832.1	0.0790206	0.197046	0.165288	0.418984	1.52683	0.175331
CBG02833.1	1.48525	2.7799	1.86434	1.75554	1.61664	2.05656
CBG02834.1	58.6582	56.8353	71.4813	59.5672	64.9054	63.6392
CBG02835.1	11.6605	13.7895	14.3593	12.3095	14.3261	12.1936
CBG02837.1	83.4144	84.6968	68.6618	59.8705	76.5733	68.6696
CBG02838.1	0.504143	0.637557	0.351179	0	0	0
CBG02839.1	155.057	152.115	141.234	155.841	122.08	145.904
CBG02840.1	157.311	151.786	166.417	147.644	155.908	149.895
CBG02841.1	3.66395	3.27371	3.84721	5.06656	4.37609	6.5721
CBG02841.2	0.395556	0.743934	0	0	0.802088	0
CBG02844a.1	0	0	0	5.39132e-07	2.38962e-06	0
CBG02844b.1	0	0.00117337	9.02464e-07	3.38216	1.07882	0.000168994
CBG02844c.1	10.9808	10.8385	13.0241	9.13836	12.0065	12.9096
CBG02844d.1	0	2.14845e-08	1.06846e-08	3.13392e-07	7.6848e-06	1.82447e-10
CBG02844e.1	0	0.63398	0.870609	0.997305	2.97512	1.14704
CBG02844f.1	0	5.38926e-09	3.26662e-09	1.20447e-07	5.43018e-06	0
CBG02844g.1	4.6296	1.67245	5.59428	0.0401188	2.11043	2.0461e-06
CBG02844g.2	1.4389	0.765674	0.697197	0.117218	0.750721	1.82579e-05
CBG02844g.3	3.38683e-06	0.00114308	3.49964e-05	0.00111154	0.0344103	0
CBG02844g.4	1.34696e-05	0.0147537	0.000126167	0.433616	0.398029	7.6346e-08
CBG02844g.5	15.9891	19.6855	17.9008	14.8469	23.0131	18.2796
CBG02845.1	8.73892	9.89176	10.8041	9.86603	8.99121	10.1075
CBG02847.1	20.605	20.1572	15.4441	16.5353	19.4375	21.3826
CBG02849.1	22.7042	23.629	26.7798	25.7053	25.4075	24.2182
CBG02850.1	22.3398	18.8766	25.2254	21.6608	23.4782	21.272
CBG02851.1	1.05094	0.699912	0.495614	0.814087	1.67419	1.07351
CBG02852.1	0.335533	0.351821	0.0392652	0	0.465539	0.438832
CBG02853.1	12.386	12.7972	14.4915	12.8269	13.7443	15.5684
CBG02854.1	19.3603	17.1954	19.0875	17.0032	20.6868	17.6111
CBG02855.1	11.2831	11.3761	11.4423	9.67454	12.2548	9.50642
CBG02856a.1	0.284558	0.629306	0.441766	0.552397	0.156659	1.02264
CBG02856b.1	0.00193555	0.0183514	0.00301808	0	0.00277364	0
CBG02857.1	88.0393	78.9077	68.6018	75.474	71.1949	94.285
CBG02858.1	22.0046	11.828	11.5446	12.4378	20.5345	17.7754
CBG02859a.1	16.5542	17.8659	20.9232	17.6438	18.1853	17.7236
CBG02859b.1	0	0.231893	0.492788	0.846805	0.512376	0.999583
CBG02860.1	12.3718	15.7065	12.9709	10.0663	13.9834	11.2746
CBG02861a.1	4.81191	3.60557	3.83905	2.86215	5.46091	3.1252
CBG02861b.1	149.482	156.218	151.496	148.373	141.054	148.958
CBG02862.1	174.007	165.578	141.345	180.167	138.91	180.422
CBG02863.1	33.9676	30.0241	41.8857	35.1114	33.3524	31.5094
CBG02864.1	50.7504	52.1768	55.1524	52.2118	45.8696	50.832
CBG02865.1	176.34	185.857	121.843	120.647	149.252	146.134
CBG02866.1	15.4161	14.5506	5.92666	6.21574	10.8609	14.4722
CBG02868.1	21.605	22.6944	24.7804	21.1312	23.3014	22.4866
CBG02869.1	4.74353	5.70687	2.28206	2.84311	4.12806	6.52847
CBG02870.1	0.421212	0.13132	0.442715	0.561724	0.575488	0.937181
CBG02871.1	5.56007	5.60602	2.86673	3.78382	4.3916	4.74955
CBG02872.1	62.468	61.8578	74.5802	61.1586	62.7222	59.9868
CBG02873.1	21.039	19.5333	20.237	16.8975	17.6799	18.5812
CBG02874.1	80.397	71.3916	89.3312	79.2631	89.6668	81.1957
CBG02875.1	2.36567	7.08116	0.296208	0.481428	0.602193	1.0161
CBG02876.1	0	0	0	0	0	0
CBG02877.1	0.38775	1.13392	0.635107	1.82267	0	1.15114
CBG02878.1	123.326	115.963	187.837	201.835	160.835	165.222
CBG02879.1	24.1249	26.3403	30.9596	25.2708	26.8985	24.5897
CBG02879.2	2.07775	0	1.87094	0.644656	0	0.661311
CBG02882.1	38.9644	39.9429	39.5365	35.1883	40.8999	37.446
CBG02883.1	30.5515	31.0527	31.7605	32.9816	31.7688	29.8743
CBG02884a.1	56.1263	53.2014	60.5787	60.0218	64.9983	58.0077
CBG02884b.1	0	2.54528	1.04445	1.2063	1.9525	1.31856
CBG02885.1	52.0898	80.9253	38.5421	96.8172	60.6238	89.3405
CBG02885.2	37.0858	5.01429	68.1974	6.25857	35.9346	5.84612e-08
CBG02886.1	71.4196	76.2958	59.7394	57.7166	64.6854	68.7396
CBG02887.1	0.570098	0.241418	0.269062	0.274347	1.05902	0.78783
CBG02888.1	10.1155	9.96504	9.41987	8.50565	10.0292	9.03213
CBG02889.1	0	0	0	0	0	0
CBG02890.1	59.734	62.0914	68.6367	67.4495	54.3463	57.8647
CBG02891.1	156.328	161.515	156.171	147.477	150.347	150.366
CBG02892.1	27.7042	27.513	20.5859	20.5728	23.0429	24.2391
CBG02894.1	67.204	65.5675	71.7303	67.7508	69.7855	79.1318
CBG02899.1	1.32383	1.32832	1.03484	0.985085	2.45198	1.89624
CBG02900.1	1.20782	1.24796	0.582798	0.575377	1.0297	1.1991
CBG02902.1	15.1912	14.6302	13.5063	11.7355	13.1983	13.375
CBG02903.1	37.5125	44.8716	50.7858	34.07	50.7358	48.9104
CBG02907.1	27.5315	28.2083	33.1289	26.3439	37.3141	28.1543
CBG02908.1	0	1.17773	0.316333	0.252269	1.27537	0.791468
CBG02909.1	6.05217	3.51473	7.17026	4.60269	6.78012	5.38397
CBG02912.1	6.34816	3.04061	7.27007	8.43438	6.6513	6.39003
CBG02915.1	32.2194	39.3193	21.9632	15.975	29.6021	29.9974
CBG02916a.1	1.04327	1.30891	1.28958	1.51489	1.93888	1.97906
CBG02916b.1	0.426849	0.50696	0.47802	0.230983	0	0.798623
CBG02918.1	27.2704	25.5271	25.4975	26.4522	22.5077	25.7935
CBG02919.1	22.3711	22.0334	26.3622	23.5406	27.5711	21.4424
CBG02920.1	11.8129	12.1234	15.5625	14.0356	11.9438	12.5882
CBG02921.1	198.779	199.023	205.501	193.009	194.931	196.612
CBG02922.1	4.64968	5.62674	5.62198	5.06734	6.49576	5.69727
CBG02923.1	1508.51	1468.97	715.126	766.676	1159.49	1171.3
CBG02924.1	0.640907	0.203584	0.450557	0.174352	0.44062	0.723289
CBG02925.1	0.58876	0.942302	0.460914	0.680163	1.1336	0.966192
CBG02926.1	3.06593	3.32681	3.13236	3.57288	2.96197	3.52816
CBG02927.1	18.1627	9.25057	16.3047	22.4697	25.7037	20.6911
CBG02928.1	4.07983	4.26603	4.6815	3.65071	4.79586	4.5463
CBG02929.1	34.3717	18.6642	4.72412	6.45674	9.7292	11.0981
CBG02930a.1	30.3524	28.4292	34.5821	28.0637	33.4915	28.0931
CBG02930b.1	0	0	0	0	0	0
CBG02931a.1	24.1521	24.9993	21.9516	20.4833	20.5972	21.6724
CBG02931b.1	1.25488	2.40895	2.20275	1.3948	2.58822	1.76048
CBG02932.1	55.0341	58	53.0656	50.8841	50.4115	50.5171
CBG02933a.1	17.0574	21.4056	23.3881	17.9267	16.5276	19.8775
CBG02933b.1	15.3076	12.2649	12.8382	11.6137	17.8013	11.6449
CBG02934.1	31.18	31.9427	32.5497	27.9562	31.6959	32.4418
CBG02935.1	49.3379	47.6027	47.7456	45.8933	46.9883	50.6831
CBG02936.1	4.48885	4.09256	7.37522	5.36267	7.77242	5.33747
CBG02937.1	0	0	0	0	0	0
CBG02939.1	0.471129	0.466785	0.598963	0.498689	0.520195	0.828827
CBG02940.1	28.9361	31.8397	1.80663	1.89193	11.1699	13.2636
CBG02941a.1	33.1736	32.9526	33.1043	32.2019	34.3655	30.0752
CBG02941b.1	43.2456	47.3215	45.7617	44.7359	37.9965	40.6383
CBG02942.1	145.605	149.344	147.621	142.973	140.974	141.384
CBG02943.1	37.6429	45.7755	42.7304	42.4789	45.5005	36.1709
CBG02944.1	83.6554	77.5115	88.9242	78.223	75.6022	82.6173
CBG02945.1	30.0715	31.8425	33.2142	35.2077	28.6526	35.2495
CBG02946.1	4.16738	4.18419	3.58932	3.93567	4.05405	4.32254
CBG02947a.1	12.7783	12.2351	9.70103	6.83959	13.331	10.5007
CBG02947b.1	1.15825	2.22277e-06	0	2.55384	0	0
CBG02948a.1	3.92076	3.41118	8.89316	6.01521	3.66666	4.75639
CBG02948b.1	0.695645	1.05741	0.547742	0.558869	0.208013	0.296128
CBG02948c.1	4.2762	8.03696	0.655566	0.760365	1.36126	1.05372
CBG02948d.1	25.7328	27.5933	11.5513	8.77502	26.0936	18.2838
CBG02950.1	173.865	180.675	154.893	162.624	185.224	189.829
CBG02951.1	8.75582	10.1095	11.2111	10.5498	10.9545	10.8997
CBG02952.1	12.1895	10.4404	13.7483	12.7014	16.187	13.65
CBG02953.1	4.25886	4.08814	9.39344	6.28307	9.10856	5.43692
CBG02954.1	149.953	150.976	144.365	120.642	127.799	117.445
CBG02955.1	5.27347	5.56333	6.25065	6.55515	7.31796	7.98593
CBG02956.1	127.179	134.348	144.381	147.537	149.436	149.501
CBG02957.1	9.62451	10.2663	9.62474	10.2915	10.0253	10.3061
CBG02958a.1	66.3865	62.6513	55.6813	45.8755	64.8378	68.8891
CBG02958b.1	15.9466	11.288	13.7764	12.0864	9.52825	12.2272
CBG02959.1	18.511	18.3605	20.6908	18.2396	21.7682	18.3036
CBG02960a.1	7.43165	4.58356	16.0335	0	19.1937	0
CBG02960b.1	10.6004	17.6478	8.53934	21.8971	10.9397	17.1544
CBG02961.1	58.0036	57.8876	58.516	58.4634	59.9791	64.4902
CBG02962.1	4458.21	4458.7	4349.91	5070.57	4414.25	4689.32
CBG02963.1	27.2621	30.5866	29.5195	34.0632	25.453	28.7749
CBG02964a.1	6.0974	4.49027	7.29723	3.55529	8.51365	6.45446
CBG02964b.1	4.4899	6.17475	4.23074	6.87758	4.30852	5.49733
CBG02965.1	3.90969	4.44713	3.26311	4.00179	5.26189	4.83156
CBG02966.1	29.3396	29.6087	34.0284	33.928	35.3192	32.8841
CBG02967.1	0.188801	0.469534	0.593069	0.802479	1.54479	1.67698
CBG02968a.1	24.639	24.6383	33.5506	27.6737	26.5427	24.3062
CBG02968b.1	0.540693	0	0.692487	0	1.36477	0.684844
CBG02970.1	198.773	192.757	200.524	194.37	203.688	193.39
CBG02971.1	2848.4	2940.86	2781.39	3358.3	2887.83	3072.54
CBG02973.1	0	0	0	0	0	0
CBG02975a.1	0.785277	1.49554	0.24711	0.724119	1.01382	0.976239
CBG02975b.1	1.19049	1.67468	1.43998	0.41223	1.24811	0
CBG02975c.1	5.27282	5.35052	6.86169	3.742	5.01488	6.81492
CBG02975d.1	16.6647	14.501	16.7069	14.8817	21.4631	16.7849
CBG02975e.1	2.45615	3.93519	3.68347	2.8316	4.22315	2.39842
CBG02976.1	11.6011	12.3504	12.9247	12.0069	13.2725	14.3189
CBG02977.1	17.1069	20.0912	24.9582	13.2633	18.5595	16.5632
CBG02978.1	204.504	205.449	218.898	212.847	199.33	206.877
CBG02979.1	12.8293	14.1168	11.2152	11.3295	13.2463	12.7238
CBG02980.1	1.29216	2.09369	1.35924	1.94048	2.24305	1.97078
CBG02981.1	215.863	176.912	178.034	199.915	185.121	203.026
CBG02982.1	173.317	174.139	188.223	173.803	193.486	175.016
CBG02983.1	200.549	184.433	202.172	187.821	217.657	198.134
CBG02984a.1	2.49582	1.24702	3.63736	2.8701	3.32926	3.37198
CBG02984b.1	43.3588	47.1373	42.0947	42.1667	46.2376	44.1092
CBG02985a.1	4.67105	8.00556	1.00797	0.944623	6.27888	6.7294
CBG02985b.1	47.4005	53.2661	8.10455	7.42315	25.5196	27.0849
CBG02987.1	484.03	511.99	64.0734	77.2866	209.757	223.853
CBG02988.1	0	0	0	0	0	0
CBG02994a.1	9.01234	9.75664	9.32539	6.47727	5.74034	8.94585
CBG02994b.1	4.18761	4.62381	7.29597	5.35709	3.10909	4.61873
CBG02994c.1	33.4587	33.467	38.6369	28.9664	45.0211	31.6832
CBG02994d.1	3.25631	1.23906	1.56164	1.48715	1.75817	1.89616
CBG02994e.1	7.64141	10.4554	5.38648	6.09357	8.62226	6.64397
CBG02994f.1	5.96476	9.10492	4.62405	4.82724	12.469	6.76347
CBG02997.1	4.68738	3.23969	6.46106	7.47639	7.58933	7.52052
CBG02998.1	16.8264	17.4368	20.713	20.4983	19.8241	19.1005
CBG02999.1	23.8297	26.2489	28.748	25.5239	28.0096	28.3874
CBG03000.1	186.212	177.626	188.262	169.114	174.53	172.907
CBG03001.1	25.5879	23.7899	27.1048	24.8003	27.8716	23.1375
CBG03002.1	26.9252	27.2967	29.3747	27.5745	30.2008	26.8427
CBG03003a.1	6.91316	8.87416	8.21294	8.09794	7.66365	7.9725
CBG03003b.1	2.71442	2.54185	2.88417	2.80351	2.09192	3.47586
CBG03004.1	7.74201	8.44103	9.74082	7.27721	10.1461	8.5558
CBG03005.1	17.6804	18.2175	21.0115	18.1698	17.5157	19.2723
CBG03006.1	71.6072	70.4555	85.9904	68.3494	85.3609	70.1397
CBG03007.1	19.0793	19.2079	16.7184	16.3651	18.0306	16.4147
CBG03009.1	106.795	104.997	114.03	100.849	102.859	93.2355
CBG03011a.1	3.70769	4.17788	4.54096	2.10214	3.29001	2.95256
CBG03011b.1	4.5484	4.54814	4.22455	6.18763	9.03727	6.23528
CBG03011c.1	6.09916	6.32518	8.47126	4.85843	8.39105	6.59089
CBG03012a.1	11.0409	11.2881	16.055	11.1056	13.9659	11.3004
CBG03012b.1	0.593883	0	0	0.39248	0	0
CBG03013.1	70.6959	67.5287	75.07	72.388	74.6226	67.905
CBG03014.1	264.801	284.888	283.83	320.805	260.183	298.932
CBG03015.1	19.1512	21.3039	25.0905	20.8615	21.8406	19.1072
CBG03016.1	18.16	19.8293	23.2442	18.4565	23.6272	20.8634
CBG03017.1	30.8106	32.6514	37.1542	30.5642	37.8566	34.1093
CBG03018.1	0.420473	0.476342	0.264967	0.508764	0.650652	0.950245
CBG03019.1	1.37896	0.860171	1.04169	1.0522	1.09539	0.87596
CBG03021.1	6.97354	7.11406	10.8635	7.98488	7.1289	13.1826
CBG03022.1	21.5333	20.5355	24.6595	20.2035	26.4458	20.3822
CBG03023.1	5.96806	8.72974	9.13878	7.6336	8.04991	9.68178
CBG03024.1	1.67933	1.97323	2.13561	1.63239	1.90768	2.11963
CBG03025.1	10.2837	11.9651	10.4395	10.954	11.1004	11.7749
CBG03026.1	1.5239	1.69893	1.086	0.892055	1.90309	1.35656
CBG03027.1	5.66515	5.22719	6.54311	8.32351	6.14811	5.0768
CBG03028.1	1.73494	3.11048	1.42247	1.60473	1.21831	1.9115
CBG03029.1	0.619264	0.911223	1.17372	0.630811	2.04823	0.797826
CBG03030.1	3.44398	2.90216	3.30368	2.2867	3.55422	3.81934
CBG03032.1	9.59317	9.8773	8.84587	11.54	5.26146	9.93427
CBG03033a.1	3.36968	7.59037	3.02288	5.06273	3.92476	6.19945
CBG03033b.1	8.37499	6.01167	10.0628	6.07027	9.06361	7.47032
CBG03033c.1	1.18236	2.02612	1.23913	1.43567	1.8397	1.4129
CBG03038.1	0	0	0	0.348719	0	0.727418
CBG03039.1	9.83638	11.2571	14.6252	11.2712	10.1354	9.41415
CBG03040.1	65.2778	74.9629	67.7616	70.9141	69.3839	75.2592
CBG03041.1	245.782	277.748	226.09	296.336	224.176	304.4
CBG03042.1	12.6291	13.6555	14.5598	13.5578	14.4061	13.4924
CBG03043.1	4.87651	4.85095	5.30529	4.85275	7.17863	4.99597
CBG03045.1	16.1834	8.06133	7.36337	8.03022	6.08769	17.5844
CBG03046.1	11.4397	12.4748	8.42094	7.99232	12.0821	11.1767
CBG03047.1	560.26	575.744	330.768	364.31	434.322	527.883
CBG03048.1	1.56208	2.13137	2.11994	1.1715	1.67539	2.3048
CBG03049.1	59.9	68.185	71.547	74.9747	77.381	62.0933
CBG03050.1	52.2471	54.0055	57.6747	45.8429	50.2713	49.3478
CBG03051.1	0	0	0	0	0	0
CBG03052.1	0	0	0	0	0	0
CBG03053a.1	1.03498	1.87914	2.42658	0.642769	1.40031	1.43436
CBG03053b.1	23.2051	20.9298	32.6411	22.9577	28.8492	21.381
CBG03054.1	0.26525	0.131409	0.0742058	0.168073	0	0.117326
CBG03056.1	5.46397	5.45878	9.79519	7.63612	7.88463	6.44334
CBG03057.1	9.11668	7.99715	8.22794	6.82534	5.86893	8.4535
CBG03058.1	23.7342	21.881	19.6882	22.0115	19.6257	21.4908
CBG03059.1	40.7719	46.9567	40.9884	50.2351	49.386	48.7281
CBG03060.1	20.1175	22.0344	21.3321	22.6497	21.6959	23.2053
CBG03061.1	24.8524	24.2889	31.1579	26.3984	24.0068	26.5943
CBG03062.1	41.0962	43.4197	48.7451	41.4789	41.2065	46.068
CBG03063.1	85.0495	92.7879	95.8217	93.3381	89.8665	88.6768
CBG03064.1	86.1321	83.8303	80.5635	83.2082	80.0214	77.933
CBG03065.1	79.409	78.4281	92.2169	75.8923	80.6461	77.5408
CBG03066.1	23.846	20.9063	20.1453	18.3798	20.1749	21.3386
CBG03068.1	0	0	0	0	0	0.25738
CBG03069.1	0	0	0	0	0	0
CBG03070.1	294.398	290.644	284.017	259.222	274.537	256.037
CBG03074a.1	63.229	63.3275	58.8575	55.7524	71.154	64.8846
CBG03074b.1	186.024	162.615	203.175	137.672	225.126	149.789
CBG03074b.2	5.03761	1.44147	6.4082	4.3588	6.37652	1.99362
CBG03075.1	18.0829	18.9753	20.5206	16.636	20.6593	21.3857
CBG03076.1	72.082	72.9155	87.5629	69.6201	66.5376	81.4529
CBG03077.1	32.1532	31.6539	34.4218	28.8665	29.8135	29.9648
CBG03078.1	17.3663	17.3622	22.6418	16.0732	21.9142	17.4838
CBG03080.1	22.5388	17.7874	28.5946	15.1154	18.4151	17.8442
CBG03081.1	75.4232	74.8341	88.1228	78.9794	75.4391	74.287
CBG03082.1	14.0264	13.5025	21.572	14.0534	19.8489	12.875
CBG03083.1	0.0915499	0	0.127667	0.100781	0	0.105551
CBG03085.1	5.15331	3.2576	6.91896	5.56149	5.41813	5.94625
CBG03086.1	1.26813	1.09011	1.53227	1.39558	1.18648	1.59151
CBG03087.1	0	0	0.0851798	0	0	0.144342
CBG03089.1	181.366	177.33	264.587	211.408	239.582	205.672
CBG03090.1	0.247275	0	0	0	0	0
CBG03092.1	0.418533	0.31228	0.59249	0.222083	0.457128	0.278251
CBG03093.1	0	0.46297	0	0	0	0.825348
CBG03094.1	0.418533	0.31228	0.59249	0.222083	0.457128	0.278251
CBG03095.1	0.387148	0.284983	0.329534	0.648126	0.844771	0.422155
CBG03096a.1	0	0	0	0	0	0
CBG03096a.2	0.434632	0.164581	0.411966	0.308125	0.71452	0.482972
CBG03096b.1	0	0	0	0	0	0
CBG03097.1	0.382245	0.38451	0.690959	0.449205	0	0.86329
CBG03099a.1	0.158126	0.195639	0.166755	0.0834921	0.214142	0.260872
CBG03099b.1	0	0	0	0	0	0
CBG03100a.1	19.256	12.9253	19.0149	20.399	12.9737	19.6041
CBG03100b.1	0	0	0	0	1.86599	0
CBG03101.1	6.11884	4.20497	5.37785	4.02002	7.79322	5.26738
CBG03103.1	10.0061	11.5791	11.7362	10.6003	11.3362	12.0237
CBG03104.1	63.3806	63.5708	71.9739	48.251	78.2606	59.3897
CBG03105.1	23.4134	18.5896	14.1966	16.3672	10.0627	23.0492
CBG03106.1	43.425	48.7495	9.86563	9.72242	23.1532	22.464
CBG03107.1	5.82024	5.21985	5.23728	4.48018	6.5218	6.32862
CBG03108a.1	66.8553	66.8696	75.7064	65.5687	59.5772	62.6851
CBG03108b.1	0.410909	0.441568	0	0.701032	1.12038	1.50079
CBG03109.1	52.245	53.1537	31.786	21.5487	34.6429	35.9002
CBG03111.1	0.0293847	0.21551	0.0418411	0	0.0804718	0.0952156
CBG03113a.1	9.1469	7.27379	7.91058	7.95764	8.74435	5.67688
CBG03113b.1	6.97217	8.17263	8.28929	7.28474	9.27067	10.9016
CBG03115.1	27.0081	27.191	30.7051	27.6559	27.9112	28.452
CBG03116.1	1.49444	0.778884	1.76552	0.573373	1.67688	1.19831
CBG03117a.1	15.8364	12.9025	14.3319	10.7084	14.0352	9.11862
CBG03117b.1	12.9173	16.0517	19.9667	14.9677	23.9393	19.52
CBG03118.1	67.4343	60.6408	114.556	83.5454	98.3149	77.16
CBG03123.1	10.0263	10.7964	12.1481	10.5209	11.4677	10.1297
CBG03124.1	3.76444	3.34127	3.46174	3.45909	2.90058	4.02523
CBG03125.1	44.7383	45.1005	52.6074	45.7084	53.2995	52.015
CBG03126.1	1065.28	1096.34	1027.29	1134.49	940.703	1143.26
CBG03127.1	0.0608335	0	0.0428293	0	0	0
CBG03131.1	250.849	233.083	269.697	211.217	267.177	225.508
CBG03132.1	64.8796	44.13	26.1834	31.8775	33.9119	60.6252
CBG03133.1	43.332	44.1003	27.7803	21.4103	28.3433	27.9351
CBG03134.1	609.265	542.524	591.667	535.699	565.972	559.831
CBG03136.1	157.805	152.843	141.296	136.327	144.285	150.111
CBG03137.1	7.09975	5.73462	10.4989	6.07156	11.6455	7.25035
CBG03138.1	9.07263	8.9432	10.7671	6.6306	11.0585	9.60444
CBG03139.1	21.5428	22.1514	25.8996	26.4499	22.7674	24.3088
CBG03140.1	53.1455	60.0658	66.0657	63.7627	61.6417	62.3161
CBG03141.1	8.38862	8.60042	10.1582	9.07365	11.1583	7.96703
CBG03142.1	44.2744	40.7133	38.97	38.6962	43.2646	50.695
CBG03143.1	6.7418	7.18091	7.30704	5.84465	7.05103	7.42656
CBG03144.1	123.2	125.821	133.317	136.055	124.711	126.635
CBG03145.1	121.382	121.087	139.906	116.341	125.199	114.889
CBG03146.1	2.61385	2.91581	6.95635	2.83255	8.18883	4.4177
CBG03147a.1	0.933601	0	0.479198	0.837397	1.17716	0.968009
CBG03147b.1	0	0.861005	2.03572e-05	0	0.000182314	0
CBG03148a.1	13.982	14.2637	11.9244	11.997	13.7198	11.7813
CBG03148b.1	1.26254	0	0.636288	0.342504	1.05811	0.664088
CBG03149a.1	15.9315	19.7835	4.53763	4.47551	9.4065	6.99783
CBG03149b.1	0	0	0	0	0	1.38418
CBG03150.1	69.5169	78.7766	83.8344	62.9251	74.2019	71.7588
CBG03152.1	531.13	533.392	644.203	466.635	624.835	466.866
CBG03153.1	0	0	0.181159	0	0	0.279697
CBG03154.1	1251.41	1259.65	435.888	514.006	818.796	927.05
CBG03158.1	11.1253	15.2079	9.62519	13.5956	14.1611	14.0421
CBG03159.1	29.4907	33.6924	24.2235	21.8886	26.4942	25.5262
CBG03160a.1	22.2691	25.1851	17.4411	18.331	20.1212	23.4654
CBG03160b.1	1.45793	2.25718	1.64524	1.04649	2.99763	2.0347
CBG03161.1	52.2328	80.4261	56.5988	61.0419	57.5083	67.4624
CBG03162.1	25.5504	27.0642	27.3355	21.034	27.8223	23.8662
CBG03163.1	8.92325	11.6433	3.62831	3.30432	5.35435	5.97681
CBG03164.1	80.5922	85.3556	26.5865	23.7938	54.3876	51.3141
CBG03165.1	34.3208	33.5547	6.89441	7.63412	21.6726	21.1757
CBG03166.1	192.957	208.424	193.212	193.599	183.266	179.665
CBG03167.1	0.476545	0.146167	0.420359	0.4371	0.968992	0.519093
CBG03168.1	19.0344	21.8682	21.3935	17.8323	25.386	20.0237
CBG03169.1	23.4746	23.4588	17.6552	19.1822	22.5283	23.6166
CBG03174.1	8.30491	6.3271	2.59771	4.18449	4.55904	8.73533
CBG03175.1	4.3482	6.02118	5.1665	4.91555	6.56345	8.29461
CBG03177.1	0.189295	0.345409	0.0673637	0	0.25727	0.271489
CBG03178.1	2.03152	0.911252	1.88159	3.34924	2.38922	2.51493
CBG03179.1	5.04628	4.19661	4.72844	3.68567	7.6644	4.65557
CBG03180.1	31.0837	29.6482	31.6627	32.0198	32.7434	28.9097
CBG03181.1	250.122	237.013	264.945	249.34	236.683	247.918
CBG03182.1	1.93529	3.47431	3.92875	2.9879	3.2841	3.81194
CBG03185.1	0	0.35199	0.354527	0	0.788769	0
CBG03186.1	210.007	200.949	200.545	200.219	174.37	201.504
CBG03187.1	2.78728	2.44712	3.06165	4.83275	1.10175	4.83406
CBG03189.1	0.294639	0	0	0.237462	0.201883	0.164061
CBG03190.1	13.4865	16.1084	12.4571	13.9624	13.2282	15.4563
CBG03193.1	0.820013	1.83166	1.97319	2.50106	4.50624	2.14471
CBG03194.1	5.76885	7.67669	5.62246	6.27164	5.91028	7.73894
CBG03195.1	81.2841	77.8422	84.3543	71.212	77.6788	78.2309
CBG03197.1	100.352	108.636	105.037	91.3247	109.347	97.1944
CBG03198.1	0.0813382	0.312244	4.27681	2.92615	1.33515	0
CBG03199.1	5.02656	7.99788	4.24377	3.37824	3.88242	3.26839
CBG03200a.1	2.30291	2.67058	2.34766	2.51215	3.04663	3.54883
CBG03200b.1	1.3976	1.53481	1.47924	1.22638	1.10596	2.50746
CBG03202a.1	11.0681	13.051	14.3626	11.2307	16.8692	12.5658
CBG03202b.1	1.39885	0.58744	1.7232	1.50283	0	1.65807
CBG03203a.1	14.936	19.0471	20.7995	17.1581	20.6667	14.2284
CBG03203b.1	8.70205e-07	0.157916	0.00167041	0	1.70827	0.0688105
CBG03203c.1	4.50906	3.59735	1.18537	2.80157	0.000146442	4.86071
CBG03203d.1	1.5619	1.65407	2.02532	1.32384	0.750938	1.67408
CBG03206.1	16.4016	17.5036	18.9439	17.3456	20.8326	18.6822
CBG03210.1	29.8467	30.0001	22.1003	22.0538	27.64	27.4721
CBG03211.1	10.3059	9.3702	12.5795	13.7315	11.2796	12.638
CBG03212.1	237.766	229.873	248.085	250.906	259.79	253.039
CBG03213.1	42.9063	44.756	43.082	48.3198	48.6513	52.235
CBG03214.1	321.287	314.737	331.927	328.3	316.009	320.426
CBG03215.1	16.4689	17.4638	19.679	17.7048	21.8373	16.3636
CBG03216.1	33.8161	40.1078	44.5209	39.4081	46.7512	35.1061
CBG03217.1	1.86962	1.95186	1.45439	1.10727	1.25315	1.87284
CBG03218.1	10.1473	11.4109	7.15884	5.84996	6.8394	6.76744
CBG03219.1	44.5294	47.9807	55.7072	54.0297	44.3884	53.2153
CBG03220a.1	30.5571	35.3753	38.1783	31.7847	44.5591	35.5397
CBG03220b.1	0	0	0	0	0	0
CBG03221.1	564.141	588.346	501.836	590.576	525.939	541.416
CBG03222.1	172.875	180.396	162.994	174.608	180.645	193.13
CBG03223.1	17.2784	15.9187	19.3694	15.5695	22.6997	16.6681
CBG03224.1	38.7514	40.6477	45.9226	47.6796	43.6555	44.6716
CBG03225.1	111.158	107.174	123.499	120.598	109.346	114.483
CBG03226.1	2.24017	1.26643	0.632439	0.646529	1.90637	1.89295
CBG03227.1	0.639148	0.59576	0.378597	0.734277	0.886373	0.352221
CBG03228.1	152.502	145.507	140.877	111.895	122.1	114.499
CBG03229.1	4.01874	5.87197	4.78249	4.58008	3.17272	4.94537
CBG03230.1	0.168909	0.122042	0.14749	0.104654	0	0.432349
CBG03231.1	31.9942	33.2147	35.7844	31.6284	32.4616	33.0484
CBG03232.1	24.3621	27.8212	26.7002	28.9765	31.9074	34.3397
CBG03233.1	162.431	141.176	213.732	155.922	201.836	171.845
CBG03234.1	72.2362	82.6804	64.6688	90.8055	68.1873	78.9266
CBG03235.1	34.9698	33.7647	39.9331	33.7383	38.2074	34.8836
CBG03237.1	19.6154	27.031	20.956	20.5136	33.1241	25.9388
CBG03238.1	4.60106	5.55556	4.63608	2.49361	4.21863	4.36806
CBG03240.1	40.4723	39.9698	46.1396	38.8241	48.787	39.9691
CBG03244.1	38.6128	34.7527	42.5228	36.5595	38.1924	35.4873
CBG03249.1	67.9572	66.0424	67.9749	60.7122	59.1377	61.7201
CBG03250.1	21.7196	19.9852	24.5882	21.96	23.7882	21.585
CBG03251a.1	8.9992	9.065	10.6085	8.58722	9.98597	8.21895
CBG03251b.1	17.209	17.4616	18.1997	14.6123	21.6944	17.646
CBG03253.1	34.3386	32.812	39.2553	37.1946	35.6079	35.2137
CBG03254.1	2537.72	2623.58	2550.96	3082.28	2577.87	2818.77
CBG03255.1	506.149	494.331	506.973	543.647	516.793	493.101
CBG03256a.1	1.36217	2.76318	1.12189	1.78599	1.01223	0.00618663
CBG03256a.2	0.369984	0.201353	0.290397	0	1.04199	0.698589
CBG03256a.3	6.90222	8.2465	7.22796	3.68016	7.97738	5.57249
CBG03256b.1	6.64015	4.37181	5.98835	2.61902	2.06261	5.07036
CBG03256c.1	3.21513	3.58689	2.73894	4.99661	6.60753	3.49589
CBG03259.1	56.36	69.065	37.509	45.3588	101.747	109.705
CBG03260.1	19.0201	19.0436	38.6647	26.4846	32.3698	28.346
CBG03261a.1	0.451302	0.380742	0.203698	0	0.25124	0.305292
CBG03261a.2	0.283623	0	0.109023	0	0	0.108872
CBG03261b.1	15.4936	16.3508	14.2469	12.0114	13.723	15.7678
CBG03262.1	34.0072	33.5103	38.0059	30.3965	37.3557	33.3215
CBG03263.1	4.38972	16.1249	26.3742	12.9866	21.5006	0.0751655
CBG03263.2	32.2652	23.5455	19.4484	29.9792	16.6839	43.2662
CBG03264.1	137.687	152.174	133.271	163.405	153.722	153.771
CBG03265a.1	24.439	22.6188	26.875	27.8698	22.8577	25.3723
CBG03265b.1	0.410948	0.412167	0.28916	0	1.00526	0.716629
CBG03266.1	16.9375	17.3242	18.6542	16.8793	16.4302	17.4585
CBG03270a.1	42.7477	41.9643	49.1163	36.3053	48.0868	37.5343
CBG03270b.1	4.75429	5.50478	3.66089	2.4301	4.43255	3.48639
CBG03270c.1	6.20809	3.53145	7.39198	4.46745	5.44585	5.23963
CBG03271.1	0.569461	0.717442	0.587774	0.156283	1.14801	0.32556
CBG03275a.1	13.2285	13.9712	18.5674	14.1694	18.3442	15.2077
CBG03275b.1	7.96509	7.96445	6.55749	5.60663	7.07166	6.46709
CBG03276.1	0	0.385325	0.578293	0	0	0
CBG03278.1	1.43879	6.39865	6.59059	8.52307	0	4.86038
CBG03280.1	7.94804	7.48634	10.3329	8.46022	10.379	7.47267
CBG03281.1	124.976	117.74	125.582	126.799	117.848	118.859
CBG03282.1	0.233198	0.298598	0.573991	0.382612	0.320474	0.133119
CBG03284.1	0	0	0	0	0	0
CBG03285.1	18.0789	17.9872	21.732	29.1673	17.3187	24.2014
CBG03286.1	11.3645	12.0941	9.7011	7.46134	9.42642	10.5856
CBG03287.1	6.45378	4.33055	8.02508	3.20988	7.48053	3.77272
CBG03288a.1	10.2487	13.4738	13.176	11.8109	12.9018	11.3634
CBG03288b.1	6.43002	4.1914	4.09805	3.80453	4.945	4.72478
CBG03293.1	9.28669	11.1253	11.9708	10.5097	13.479	10.2355
CBG03294.1	91.97	89.1702	90.7539	71.0984	99.2262	76.5537
CBG03297.1	0.698739	0.360596	0.166354	0.184268	0.484033	0.255262
CBG03298.1	358.618	384.104	389.411	411.605	371.674	420.297
CBG03299.1	9.67441	9.57059	10.6705	9.52899	11.3186	10.1924
CBG03300.1	52.693	47.6626	59.0874	51.1103	51.1922	49.2824
CBG03301.1	21.5142	17.8843	19.6046	19.2827	24.2812	19.1564
CBG03302.1	210.839	209.813	225.228	230.005	223.69	215.748
CBG03303.1	0.457447	0.578452	0.502561	0.0550138	0.425763	0.801704
CBG03304.1	54.2358	61.1633	62.2825	58.8073	56.637	61.4781
CBG03305.1	37.2195	37.0974	35.2526	34.7523	26.9205	34.675
CBG03306a.1	18.3837	25.1229	31.5642	23.8151	24.0651	31.0003
CBG03306b.1	0.841026	1.0266	0	2.34653	7.03797	0
CBG03307.1	40.8318	43.1338	43.7638	40.0668	44.555	34.491
CBG03308.1	52.2087	63.8036	52.6654	62.6812	45.5551	54.3815
CBG03309.1	85.3574	84.6921	97.7128	91.7708	84.6793	81.0368
CBG03310.1	0.697107	0.643807	1.11707	0.893917	1.22894	0.718633
CBG03311.1	14.3835	13.1894	17.6433	12.5175	14.3274	10.8054
CBG03312a.1	6.88789	6.14604	8.03098	15.585	10.681	3.39169
CBG03312b.1	3.22161	2.78052	1.06485	0.0227354	0.000597787	5.1448
CBG03312c.1	1.44593	2.7994	2.1737	1.56169	4.84588	2.65034
CBG03312d.1	1.89979	3.0961	3.85856	0.0273605	0.246081	5.30059
CBG03313a.1	48.4633	55.9847	53.6299	54.2886	49.6016	52.7082
CBG03313b.1	0.383643	0	0	0	0	0.398824
CBG03314.1	24.5173	25.6392	29.7618	26.3905	32.7825	30.4962
CBG03316a.1	2.61789	2.94185	0.903912	1.1656	0.707961	0.658805
CBG03316b.1	1.37997	4.12805	0.619048	3.35281	0.588037	2.51455
CBG03316c.1	9.95769	8.0424	11.4176	7.15922	11.4366	10.028
CBG03317.1	23.2141	26.9145	26.0793	24.4259	25.6961	21.9578
CBG03318.1	82.851	88.715	72.4023	68.3464	81.4988	75.6898
CBG03319.1	19.4003	21.0594	18.4413	21.5687	20.1927	21.4507
CBG03320.1	0.812206	1.02972	3.88463	3.16282	6.72186	5.19119
CBG03321.1	0.67046	0	2.52673	0	7.31386	1.567
CBG03322.1	0.198418	0	19.583	18.4203	4.24886	2.50627
CBG03323.1	1.36358	0.919068	2.26012	2.60466	7.10651	5.4212
CBG03324.1	5357.9	5527.23	5174.98	6251.55	5387.52	5717.36
CBG03325.1	102.407	116.858	133.565	127.853	107.956	125.242
CBG03326a.1	136.106	150.026	75.8996	74.0449	94.7717	103.081
CBG03326b.1	4.70782	3.38827	3.82919	2.63086	5.75543	2.36699
CBG03328.1	2.8143	6.76464	2.55858	2.15623	2.92839	2.92336
CBG03328.2	2.24497	0.574054	0.641508	0.350451	2.17266	1.27496
CBG03329.1	17.1118	17.362	19.5942	16.9055	19.8926	16.6676
CBG03330.1	0.45984	0.485209	0.327239	0.577974	0.214557	0.344243
CBG03331.1	0.335011	0.318669	0.0595816	0	0	0.188409
CBG03332a.1	0.469738	0.385955	0.113484	0.323722	0	0.180984
CBG03332b.1	28.5816	27.2061	36.2481	33.8401	31.1258	35.9066
CBG03332c.1	0	0	0	0	0	0
CBG03332d.1	11.0153	15.5192	10.26	12.9398	12.1682	13.8036
CBG03334.1	47.1633	49.5865	9.44783	8.00706	18.2657	14.4754
CBG03335.1	19.0269	19.5131	13.4683	17.3241	13.8627	14.7222
CBG03336.1	0.728735	0.490457	0.699126	0.627157	0.539582	0.946256
CBG03338.1	39.4281	40.5801	43.9711	35.6622	42.5953	34.791
CBG03339.1	28.8951	33.3018	27.8795	30.8387	28.1376	25.4232
CBG03340.1	33.6706	33.2658	37.5855	31.6817	40.8261	32.4652
CBG03342a.1	26.0268	25.4339	45.745	33.5634	39.2077	31.972
CBG03342b.1	25.5209	24.3162	41.8113	39.165	34.8382	35.4567
CBG03343.1	11.4195	12.2624	17.8555	14.4801	16.9303	13.5806
CBG03344.1	30.2273	28.5199	46.4046	42.0229	49.9133	43.502
CBG03345.1	0.360984	0.920827	1.58204	1.05604	1.64624	0.275191
CBG03348.1	0	0	0	0	0	0.145887
CBG03349.1	0	0.148079	0.484416	0.253705	0	0.132326
CBG03351.1	0.230458	0.148266	0	0	0	0.1322
CBG03352.1	0.0812991	0.102161	0	0	0	0.363113
CBG03354.1	26.9311	28.6822	32.2849	18.0498	41.6324	23.8948
CBG03355.1	25.0865	27.2302	26.9004	23.6542	29.562	25.8885
CBG03357.1	40.7189	41.6205	41.6568	30.151	45.0789	37.942
CBG03358.1	1.48639	6.2138	7.89607	10.5206	1.63655	1.19439
CBG03359.1	1.27015	1.38353	0.290771	0.472939	0	0.245501
CBG03360a.1	4.67287	3.22667	3.28026	2.89062	3.61203	4.5798
CBG03360b.1	0	0	0	0	1.16925	0
CBG03361.1	1.16017	0.989842	1.07369	0.704962	1.76892	2.19611
CBG03362.1	37.9181	43.7968	42.8584	32.612	50.4656	44.1099
CBG03363a.1	2.9667	13.7039	7.07294	10.852	10.7445	6.8575
CBG03363b.1	67.9338	59.7514	71.2726	51.6202	76.9561	57.6792
CBG03364.1	1.04371	0.872845	0.956409	1.29555	0.471125	1.15973
CBG03365.1	2.41186	5.57219	4.18594	7.7887	6.60017	8.12262
CBG03367a.1	1.74695	2.25446	2.64211	1.49316	2.52335	3.20982
CBG03367b.1	8.3637	8.24559	7.82386	7.78929	8.48731	7.8813
CBG03370.1	0.326307	0	0	0.735144	0	0.380284
CBG03371a.1	39.4009	48.5464	41.5404	38.1513	59.5932	41.9345
CBG03371b.1	24.1726	20.2159	28.7505	27.9476	28.5892	27.1039
CBG03371c.1	51.7467	51.7078	54.1269	42.1206	50.4068	50.0594
CBG03373a.1	32.4721	34.0372	35.3306	28.5488	29.9874	28.0338
CBG03373b.1	6.64628	3.71974	7.41014	2.31955e-08	10.5809	4.7435
CBG03374.1	0	0	0	0	0.273192	0.10805
CBG03375.1	0	0	0.198132	0.158968	0.391244	0.164778
CBG03376.1	23.0499	22.5245	28.4769	23.5782	23.5395	24.352
CBG03377a.1	134.575	126.416	171.629	98.2099	159.356	104.404
CBG03377b.1	16.7181	15.3219	18.6192	13.1102	15.8706	12.1439
CBG03378.1	3.2477	3.22841	3.68028	2.68382	2.70968	3.64272
CBG03379.1	0	0	0	0	0.906753	0.939963
CBG03380.1	98.0569	102.071	126.844	112.247	114.795	105.384
CBG03381a.1	1.58526	1.13736	1.49685	1.30542	0.85998	1.64466
CBG03381b.1	0	0	0	0.174615	0.758373	0.359913
CBG03382.1	17.8362	13.7506	16.9669	12.0466	20.1824	15.44
CBG03382.2	3.18428	8.49383	7.60296	8.15481	8.20973	5.71159
CBG03382.3	1.22305	0	1.44437	0	0	1.23761
CBG03383.1	39.2406	38.788	47.741	35.8768	50.4838	40.6333
CBG03384.1	66.9024	70.5085	35.1718	33.0715	51.2612	48.913
CBG03385.1	14.4823	6.60749	17.3356	8.72503	4.53539	7.55553
CBG03385.2	297.319	294.493	286.621	302.579	269.928	292.8
CBG03386.1	11.9157	11.247	9.45784	9.22248	12.2527	11.3179
CBG03387.1	69.1362	75.9322	77.1437	65.0395	78.2104	78.0366
CBG03388.1	0.143488	0.0920048	1.56468	1.41328	1.19483	1.63767
CBG03389.1	10.0964	6.63167	8.77806	9.0159	5.22585	10.8187
CBG03390.1	0.863819	0.766025	0.361088	0.187997	0.235312	0.393354
CBG03391a.1	377.904	362.707	443.258	406.119	391.255	369.765
CBG03391b.1	10.8171	13.1549	19.6895	15.2717	6.9327	13.7378
CBG03392.1	23.3752	24.2043	26.6097	23.9421	21.801	23.3497
CBG03393.1	0.439267	0.608973	0.886833	0.588271	0.395733	0.833072
CBG03394.1	0.0603662	0.203138	0.11367	0.19545	0.111067	0.135698
CBG03396.1	2.23684	2.49512	2.37303	2.42341	3.18011	2.63273
CBG03398a.1	9.95242	11.5773	12.6691	10.8647	13.7629	11.2928
CBG03398b.1	1.05134	0	0	0	0	0
CBG03399.1	3.67722	4.43705	5.32194	3.92318	4.32777	4.78218
CBG03400.1	250.597	243.048	248.744	222.756	278.513	252.421
CBG03401.1	34.8164	33.4181	39.1541	39.8781	32.9411	32.9872
CBG03402a.1	2840.01	2779.56	3178.95	3084.2	3061.63	2966.3
CBG03402b.1	1.69242	2.47408	2.1062	1.30329	0	1.79701
CBG03403.1	13.9931	13.9695	13.9828	10.4189	17.0101	13.253
CBG03405.1	59.0504	66.3831	27.2555	30.4171	41.3628	43.6543
CBG03406.1	56.3339	55.8666	46.8483	38.8862	45.155	50.2633
CBG03407.1	11.0736	8.09659	8.0612	8.05452	7.50436	11.1189
CBG03408.1	155.081	154.863	159.722	147.555	155.41	151.617
CBG03409a.1	23.6775	28.3803	34.4239	27.1782	24.0995	20.1045
CBG03409b.1	12.9552	9.26774	5.9607	11.2732	15.1916	16.5127
CBG03410.1	23.5295	25.6092	27.0811	22.8084	23.4941	22.332
CBG03411.1	1.02143	1.50299	0.811353	1.93059	1.61409	2.02036
CBG03412.1	11.0469	7.00691	4.68014	1.89343	8.39152	4.60741
CBG03413.1	0	0	0	0	0	0.125286
CBG03414.1	5.96494	5.87327	5.41943	5.25227	4.79924	6.49725
CBG03415.1	7.95763	9.18055	9.69854	7.66447	8.65602	10.62
CBG03416.1	167.507	158.947	190.772	165.895	182.544	158.992
CBG03417.1	17.2884	20.452	22.1907	21.2662	20.9874	22.6705
CBG03418.1	0.0939434	0.23038	0.463817	0.196589	1.80298	1.23122
CBG03419.1	5.20806	3.93617	3.51635	7.40032	8.94362	6.57556
CBG03420.1	0.0748873	0	0	0	0	0
CBG03421.1	5.32047	5.3485	5.15029	3.64113	7.13064	4.0877
CBG03422.1	4.58687	3.78066	5.28332	4.06494	4.73089	4.3949
CBG03423.1	56.2884	54.4847	50.6813	42.3065	57.8194	47.9449
CBG03424.1	0	0	0	0	0	0.097139
CBG03425.1	12.9382	15.2184	11.9912	13.7229	13.4663	15.745
CBG03427.1	0.666972	0.284805	0	0	0	0.256311
CBG03429.1	18.241	17.1854	20.2845	20.5616	21.6158	16.9704
CBG03430.1	1.17819	0.895924	0.989385	0.851997	1.06649	1.50759
CBG03431a.1	7.93711	7.47656	8.80544	6.92824	8.27738	7.67001
CBG03431b.1	0	0	0	0	0	0
CBG03432.1	6.57424	5.58386	6.79159	6.61274	5.75252	6.50372
CBG03433.1	22.2775	23.6084	25.2359	22.5592	24.8836	22.729
CBG03434.1	0.262354	0.332678	0.185569	0	0	0
CBG03435.1	178.479	179.745	191.298	182.189	176.994	168.561
CBG03436.1	15.9759	17.874	17.6951	15.8499	17.3894	11.4105
CBG03436.2	1.41333	0.935778	1.1218	1.59511	0	5.04992
CBG03437.1	14.9913	14.9829	14.963	14.7784	12.5003	15.0522
CBG03439.1	150.573	151.027	163.359	161.939	148.337	156.97
CBG03440.1	130.93	131.248	141.418	127.584	134.327	127.463
CBG03441.1	53.5868	56.9195	8.17272	8.98041	23.9402	30.6138
CBG03442.1	0	0	0	0.728848	0	0
CBG03442.2	22.4273	23.524	22.2917	23.5182	22.3451	25.4827
CBG03442.3	0	0	0	0.303946	0	0
CBG03442.4	1.60784	0.547163	1.41766	1.06622	3.71333	1.83208
CBG03442.5	1.66244	2.71052	1.16629	1.10822	1.48937	3.51879
CBG03442.6	0.115516	0.0609415	0.0728543	0.0482459	0.243462	0.246961
CBG03443.1	0	0	0	0	0	0
CBG03444.1	1.69375	1.38927	2.32542	0.72249	1.75647	1.24863
CBG03445.1	5.03964	2.9706	3.15551	5.47106	4.9197	3.22294
CBG03446.1	19.9898	18.6146	12.8814	11.9688	16.8317	16.7912
CBG03449.1	30.2438	31.0823	23.6319	22.041	30.8627	26.9606
CBG03450.1	19.9187	19.8063	22.1639	22.2137	17.1621	21.7199
CBG03451.1	7.02658	6.30256	3.95797	4.29541	3.51242	4.6453
CBG03452.1	0.517308	0.327075	0.353941	0.280372	0.353528	0.444422
CBG03453.1	6.21998	7.35332	4.68211	6.64297	5.88765	6.21653
CBG03454.1	12.7323	15.0612	15.5575	14.9581	15.661	15.1415
CBG03455.1	12.8094	12.0089	12.8985	12.2682	12.3261	13.5258
CBG03456a.1	0	0	0	0	0	0
CBG03456b.1	9.62816	2.45392	8.46279	9.97239	10.5649	8.04749
CBG03456c.1	0.274263	6.93013	0.197069	0.261999	0.45557	0.129638
CBG03456d.1	0	0	0	0	0	0
CBG03456e.1	8.78929	0.0518568	8.88263	7.07348	13.0193	6.7395
CBG03456f.1	56.3171	66.0146	62.6139	46.5986	65.0346	57.1308
CBG03458.1	97.808	111.465	45.5909	37.5631	73.8299	74.2892
CBG03460.1	25.3106	22.7575	34.6242	30.1262	31.1268	26.4507
CBG03461a.1	0.779144	0.773823	0.570071	0.331304	2.71924	0.319328
CBG03461b.1	42.8632	48.3429	46.6256	44.7585	42.2159	49.6704
CBG03461c.1	12.3093	7.83054	7.50171	2.22989	8.06447	6.3317
CBG03464.1	46.6818	53.792	53.1381	50.8114	49.5882	46.6664
CBG03465.1	12.4251	12.8326	15.0899	11.5737	16.262	13.2475
CBG03466.1	0	0	0	0	0	0
CBG03468.1	33.3424	37.6702	47.0609	39.5252	32.6915	35.3266
CBG03469.1	24.6202	26.9419	26.5726	24.5335	29.4348	29.5079
CBG03470.1	31.8135	31.34	37.8469	34.3916	35.4801	33.7592
CBG03472.1	6.18129	6.26339	1.59714	2.8578	4.50376	4.144
CBG03473.1	11.9077	16.2242	6.97441	17.7359	12.6994	20.5994
CBG03474.1	15.2871	15.457	12.956	11.719	16.7191	14.6848
CBG03475.1	4.11933	5.5178	1.81499	3.07785	5.45805	3.11326
CBG03476.1	183.132	188.125	197.025	152.832	193.164	165.387
CBG03477.1	2.70937	3.53547	3.51497	2.85529	3.01329	3.08928
CBG03479.1	122.368	123.754	143.54	134.926	130.905	135.682
CBG03480.1	64.512	64.4646	76.8933	68.532	74.0396	66.8424
CBG03481.1	89.147	110.67	111.254	107.426	119.57	105.394
CBG03482.1	21.4624	21.8858	22.1318	18.8422	22.1961	19.7895
CBG03483a.1	5.96053	7.02163	3.44931	6.5586	7.14221	5.46955
CBG03483b.1	4.91522	5.18933	8.92677	5.56994	6.62557	6.58827
CBG03484.1	14.6863	14.7526	16.6314	12.4644	16.9741	15.0607
CBG03485.1	7.73003	5.94008	6.5252	6.32609	11.1085	8.48966
CBG03486.1	37.4084	41.5854	44.8343	38.0124	39.2066	38.6509
CBG03487.1	26.2468	26.1698	25.4292	19.5888	30.9705	22.9497
CBG03489.1	13.2536	17.623	12.5159	10.9358	14.2799	13.3911
CBG03490.1	1.70896	1.35514	1.17156	0.231175	0	0.967795
CBG03492.1	1.38404	1.20179	1.27299	1.94	2.61886	2.72706
CBG03493.1	13.0772	13.8307	13.2119	15.6502	16.4942	18.5595
CBG03494.1	23.5131	24.7763	43.2455	29.5314	30.656	23.794
CBG03497.1	0	0	0	0	0	0.131734
CBG03498.1	0	0	0	0	0	0
CBG03498.2	0	0	0	0	0	0
CBG03499.1	9.35828	7.18781	9.74068	8.44325	9.69285	7.6309
CBG03501.1	4.84591	2.1324	3.96371	4.12986	4.21692	5.36306
CBG03503.1	0	0	0.727259	0	0	0.297291
CBG03505a.1	1.93863	0	2.05706	1.37189	5.54259	2.17705
CBG03505b.1	0	0	0	2.12189e-07	8.402e-06	0
CBG03505c.1	9.34746	11.5082	10.1091	9.00908	9.51241	9.97135
CBG03505d.1	0	0	0	6.67223e-06	3.6606e-05	0
CBG03506.1	4.90328	5.24533	7.25267	4.60416	7.23997	5.28121
CBG03511.1	0.151543	0.185029	0.312826	0.157194	0	0.163918
CBG03512.1	0.158794	0	0	0	0	0.178144
CBG03513.1	0.265667	0.115854	0.582319	0.0876719	0.543763	0.247382
CBG03514.1	0	0	0	0	0	0
CBG03515.1	0	0	0	0	0	0
CBG03516.1	0	0	0	0	0	0
CBG03517.1	0	0	0	0	0	0
CBG03518.1	0	0	0	0	0	0
CBG03519.1	16.205	17.6927	18.2138	14.2563	19.569	15.631
CBG03520.1	13.1239	15.3952	14.6665	11.1595	12.7797	11.841
CBG03523.1	0.152412	0	0	0	0	0.348235
CBG03525.1	1.55712	1.87164	4.24199	1.85698	3.11109	2.59886
CBG03527.1	32.6409	31.8268	20.9511	16.5591	21.9759	18.7
CBG03528a.1	0	0	0	0	0	0
CBG03528b.1	0	0	0	0.165884	0	0
CBG03529.1	2.53126	2.47295	2.9883	2.5821	2.09724	2.20705
CBG03530.1	0.337078	0.163277	0.285221	0.416958	0.366589	0.216757
CBG03532.1	0	0	0	0.0591165	0	0
CBG03534.1	0.0478361	0.116915	0.0671057	0	0	0
CBG03535.1	1.06043	0.488616	0.808072	1.36103	1.32686	0.875748
CBG03537.1	0.63053	0.569776	0.755003	0.969695	0.977797	0.303878
CBG03540.1	44.0626	41.6793	42.4629	33.2902	46.3622	39.8896
CBG03541.1	8.77454	9.84327	11.2773	10.2298	13.6329	10.106
CBG03543.1	67.1762	61.4514	56.5423	54.3579	61.8436	53.196
CBG03544.1	0.549204	0.393222	0.579788	0.503793	0.109128	0.523236
CBG03545.1	16.1027	16.3138	17.8232	15.4702	18.6462	16.3012
CBG03546.1	25.5773	23.4444	24.4581	23.3515	24.2165	26.9099
CBG03549.1	0.137761	0.0896303	0.14437	0.152095	0	0.0793006
CBG03550.1	0.499425	1.23191	0.434342	0.789507	0	0.413762
CBG03551.1	0.494616	0.807336	0.207686	0.318429	0.41033	0.332294
CBG03552.1	0.362007	1.12391	0.371905	0.382783	0.495972	1.00455
CBG03553.1	2.2743	3.6816	6.51162	3.78849	3.53313	1.55417
CBG03554a.1	5.68891	5.13842	7.03721	5.28693	7.68691	8.61656
CBG03554a.2	1.35658	2.75741	3.79973	2.35277	0	2.24828
CBG03554b.1	16.1643	13.4528	16.9489	15.4113	23.0169	16.5702
CBG03555.1	13.1017	11.7967	12.5636	10.4134	12.5193	12.3839
CBG03556a.1	48.0534	51.1066	65.8735	52.4777	56.9173	48.4608
CBG03556b.1	1.025	3.00297	0.699334	1.35681	0	0.78976
CBG03559.1	3.67519	3.26214	3.13031	2.00231	2.99449	3.22734
CBG03560.1	43.4335	41.5795	34.8304	37.6028	39.6967	37.9204
CBG03561.1	12.1154	11.6956	14.9661	15.3761	16.0165	14.8708
CBG03562.1	7.5144	9.08289	8.5707	8.38105	9.74682	8.527
CBG03563.1	268.386	267.526	249.054	282.983	254.846	284.938
CBG03564.1	30.3756	29.0983	28.4128	26.1777	29.0262	23.7758
CBG03565.1	10.9544	10.3226	13.0673	9.87594	14.3971	10.0552
CBG03566.1	30.8664	29.6787	32.8008	26.8741	34.8286	26.2642
CBG03568.1	32.2252	31.0969	36.5016	34.6404	39.1662	36.3472
CBG03570.1	42.6407	42.6585	45.5281	38.6644	45.4802	43.2568
CBG03572.1	7.95084	7.97662	9.59403	8.43581	9.21697	7.48149
CBG03573.1	15.6942	14.8684	17.6547	16.9688	20.2002	15.9133
CBG03574.1	75.9418	76.2568	89.2118	88.9379	84.7225	83.8663
CBG03575.1	5.87143	4.63567	5.39006	5.94272	4.41285	4.04643
CBG03575.2	23.2461	25.2809	30.9018	27.2508	28.5633	26.2197
CBG03575.3	2.16899	1.62443	2.16131	1.77918	3.46366	2.57789
CBG03576.1	15.1132	12.098	15.2623	13.808	13.2589	19.1117
CBG03577.1	166.552	166.087	211.888	207.792	179.92	177.937
CBG03579.1	1.96819	1.59095	2.08193	1.90012	2.6047	2.42274
CBG03580.1	0.129386	0.154333	0.0941952	0	0.356046	0
CBG03581a.1	0	0	0.213242	0	0	0
CBG03581b.1	0	0.136297	0	0.116367	0	0
CBG03582.1	0.0646733	0.0814126	0	0	0.176507	0.0724403
CBG03584.1	0.71584	0.410326	0.462273	0.56107	0.367477	0.729021
CBG03585.1	0	0	0.118436	0	0	0.392647
CBG03586.1	0.176322	0	0.0545682	0.193833	0	0.176473
CBG03588.1	0.0811303	0.0988611	0	0	0	0
CBG03589.1	3.17325	3.3317	3.87583	1.83126	3.36177	3.14699
CBG03590.1	0.0774327	0.0993311	0.162628	0.256154	0	0
CBG03591.1	0.0925182	0	0.0648691	0	0	0.210653
CBG03592.1	0	0	0	0	0	0
CBG03593.1	10.649	11.5871	14.1896	11.8912	15.4475	11.3191
CBG03596.1	29.6824	30.7742	33.593	29.5831	31.3751	32.7741
CBG03597.1	27.0085	19.8128	25.191	25.9864	27.3795	18.2614
CBG03598.1	12.2849	9.95424	9.04502	11.51	10.9866	12.43
CBG03599.1	7.88851	6.88385	6.98398	7.12134	7.54568	7.63682
CBG03600.1	120.14	110.999	134.089	122.33	132.009	122.023
CBG03601.1	80.5624	77.1942	79.9877	72.3502	84.1112	77.1025
CBG03602.1	0.0422583	0.152808	0.0297833	0.173783	0.115664	0.09042
CBG03603.1	64.1563	55.8023	66.2861	52.0924	71.8332	57.4018
CBG03611a.1	29.3431	28.2425	28.1657	16.4651	35.5586	27.747
CBG03611b.1	1.30267	4.54203	1.31905	2.99512	1.31865	2.81346
CBG03611c.1	5.1971	6.5941	4.0945	5.67557	6.14512	3.47605
CBG03611d.1	4.93333	3.365	4.19921	1.94686	5.72175	5.16513
CBG03612.1	3037.04	2864.18	3117.09	3235.17	3142.99	3107.96
CBG03613.1	104.54	104.203	103.047	93.4039	117.838	104.701
CBG03614a.1	4.89008	2.25146	6.60636	5.65189	7.19331	8.62394
CBG03614b.1	6.41248	7.60308	6.25183	4.45218	5.82506	0
CBG03615.1	28.5531	30.8897	23.954	17.6112	20.0514	25.2518
CBG03616.1	7.38603	6.85554	8.38327	5.07988	5.46237	4.50654
CBG03617.1	4.96322	3.8373	5.95005	4.44244	4.37041	3.46569
CBG03618.1	0	0.807836	0.418156	0.347796	0.824982	0.721622
CBG03619.1	2.29463	2.65574	2.45364	3.04626	3.8986	2.00145
CBG03620.1	0	0	0.581074	0.449939	0	0
CBG03621.1	8.37885	10.6119	11.0607	8.86304	10.8048	11.5493
CBG03626.1	0	0	0	0	0	0
CBG03627.1	1.33265	1.03253	1.22284	1.14195	1.22972	1.0675
CBG03632.1	15.5251	14.7286	15.7921	13.7877	16.0274	14.8469
CBG03634.1	39.0633	37.2251	40.0623	32.7056	35.6526	38.3934
CBG03635.1	25.7958	23.6073	25.3694	15.0323	27.3857	18.267
CBG03637.1	0	0	0.0878806	0	0	0
CBG03639a.1	7.73761	9.19473	10.2159	7.3181	7.45957	6.37678
CBG03639b.1	21.6463	20.0867	27.0356	20.6079	25.5883	21.7552
CBG03641.1	0	0	0.110957	0	0	0.356684
CBG03642.1	0.835929	0	0	0	1.18771	0
CBG03643.1	0.170511	0	0.0591121	0.0867402	0	0.0908071
CBG03644.1	45.4463	34.638	72.4301	39.5491	67.5601	41.1937
CBG03646.1	0	0	0	0	0	0
CBG03647.1	0	0	0	0	0	0
CBG03647.2	0	0	0	0	0.374863	0
CBG03649.1	92.9177	95.2125	100.388	86.1272	105.304	95.3206
CBG03650.1	0.99224	1.11404	1.37518	0.554389	0.614932	1.4864
CBG03652.1	0	0.84021	0.927138	0	0	0
CBG03654.1	29.8422	33.3222	30.2589	30.8452	33.0843	29.8048
CBG03655.1	29.6512	28.1991	31.8076	30.8758	25.1024	29.3995
CBG03656.1	82.2284	83.0776	112.472	107.137	102.33	102.282
CBG03659.1	13.4418	14.7857	15.1198	14.1095	15.8514	14.0285
CBG03660.1	107.854	105.187	83.8711	92.5428	98.7812	100.703
CBG03662.1	1.53013	1.36055	0.775981	0.580347	1.22043	0.846367
CBG03663.1	0	0	0.133685	0.05174	0	0.0538537
CBG03664.1	0.943559	0	0	0	0	0
CBG03665.1	11.7055	12.9876	12.0686	13.6815	11.0144	12.4476
CBG03666.1	18.1917	18.845	21.1297	18.4919	22.3774	18.0141
CBG03667.1	11.9475	13.9718	15.3438	13.0501	15.9772	15.1397
CBG03668.1	121.871	113.879	122.296	115.899	112.211	110.284
CBG03669.1	41.507	42.9437	47.6889	48.4307	44.5048	48.4165
CBG03670.1	27.9223	22.9866	24.732	24.7678	21.8466	26.0704
CBG03673.1	3.7001	4.13073	2.24265	2.31374	3.66835	3.04548
CBG03674.1	0	0.106925	0	0.0913887	0	0.0952303
CBG03675.1	7.16485	6.76329	6.22212	4.72968	7.08642	5.37749
CBG03676.1	55.2135	56.6865	58.6691	50.6616	63.5649	52.9295
CBG03677.1	8.72814	9.92455	11.2864	9.2902	11.1283	11.6283
CBG03678.1	0	0.284358	0.215908	0.161945	0.208473	0.505924
CBG03680.1	15.3757	19.8646	14.4077	16.1879	14.656	15.9968
CBG03681.1	75.5486	80.2615	65.6134	45.9804	68.3026	47.3144
CBG03682.1	0	0	0	0	0.0922612	0.0361948
CBG03683.1	22.2974	25.1224	23.5366	23.9264	24.4825	23.0138
CBG03684.1	10.6932	10.8461	9.82117	10.3555	11.0396	11.9103
CBG03687.1	4.65696	5.99214	4.86654	4.81151	2.43063	5.5206
CBG03688.1	1.00609	0.851264	0.88985	0.909565	1.63362	0.473449
CBG03689.1	0.416087	0	0.144871	0.227769	0.384633	0.237104
CBG03689.2	0	0	0	0	0	0
CBG03690.1	0	0	0	0	0	0
CBG03691.1	2.86404	2.56424	3.1249	1.99986	2.34839	2.30385
CBG03695.1	0	0	0	0	0	0
CBG03696.1	0	0	0	0	0	0
CBG03697.1	0	0	0	0	0	0
CBG03697.2	0	0	0	0	0	0.128112
CBG03699.1	0	0	0	0	2.12817	1.7394
CBG03700.1	24.6521	22.3782	28.0728	20.4753	24.8906	20.1199
CBG03701a.1	17.9219	27.0858	14.0394	12.9285	17.8413	11.4829
CBG03701b.1	28.7192	29.4472	29.1783	25.3979	32.6098	26.3539
CBG03702.1	165.122	165.203	198.966	172.336	175.106	170.338
CBG03703.1	37.7743	36.9926	42.3192	34.5032	44.6537	42.5963
CBG03706.1	34.6126	34.2137	38.748	34.7763	42.4036	33.7866
CBG03707.1	3795.7	3928.41	3934.04	4316.8	3832.1	4105.76
CBG03708.1	0.641602	0.724775	0.831701	1.30094	1.63192	1.22723
CBG03709.1	1.95318e-07	1.57268e-08	0.0120666	0	10.6615	4.5833e-08
CBG03709.2	22.588	29.0101	17.1233	30.2284	25.5778	23.0927
CBG03709.3	83.974	75.8316	98.2964	75.9981	64.6505	75.6309
CBG03710.1	173.653	177.479	196.141	192.049	165.669	177.878
CBG03711.1	32.3835	32.2064	35.7963	29.9818	34.5742	36.2049
CBG03712.1	34.5145	41.7011	46.8708	52.5255	34.6082	49.1776
CBG03713a.1	5.7886	6.70979	8.45932	5.00707	7.65897	8.48028
CBG03713b.1	18.0187	18.674	21.663	20.3391	19.5165	15.911
CBG03714.1	193.855	191.766	204.249	177.956	194.24	186.778
CBG03715.1	15.7195	18.3529	20.7497	16.4941	25.1745	10.7554
CBG03716.1	9.15162	9.91851	11.3624	12.0546	8.72993	11.7741
CBG03717.1	0.717576	0.438927	0.499551	0.454369	2.84626	1.1905
CBG03720a.1	3.42112	4.37744	1.91404	2.18062	1.17918	2.67223
CBG03720b.1	2.63218	1.66422	4.27875	2.2567	3.27562	3.13137
CBG03721.1	0.694252	0.288939	1.13873	0.528277	2.4936	0.39656
CBG03722.1	2.01054	1.72019	2.0249	1.74545	1.72257	1.68686
CBG03723.1	4.24318	5.34037	5.16306	5.27041	3.27878	4.8811
CBG03724.1	14.0078	13.3378	13.4793	13.6689	11.7885	17.4418
CBG03725.1	26.7376	28.9004	36.0246	34.2529	34.2132	30.5197
CBG03726.1	1.96639	0.694753	1.22692	0.836505	0.611949	1.61764
CBG03727.1	5.51098	5.68189	5.78888	4.77936	5.4794	5.65203
CBG03729.1	0	0	0	0	0	0
CBG03730.1	0	0	0	0	0	0.089941
CBG03731.1	0	0	0	0	0.315382	0
CBG03732.1	0	0	0	0	0	0
CBG03733a.1	0.632993	0.239701	1.69256	1.19135	0.790223	0.574024
CBG03733b.1	1.34358	1.4215	1.00232	1.44416	0.5228	1.51049
CBG03735.1	2.1127	1.23852	1.49804	1.51368	1.56003	0.944331
CBG03736.1	0	0	0	0	0	0.174424
CBG03737.1	0	0	0.176613	0.0694999	0.523157	0.144187
CBG03739.1	0.557833	0.918999	1.13533	0.849819	0.34063	0.955748
CBG03740.1	24.5658	30.6172	24.6735	27.5772	20.4529	27.92
CBG03741.1	81.3244	89.2166	98.4308	81.2589	86.2197	79.9709
CBG03744.1	23.8802	27.0605	27.7721	25.9535	30.2288	24.6475
CBG03745.1	235.614	229.294	251.043	211.915	242.451	222.748
CBG03746.1	34.2354	33.6796	40.493	31.6943	42.0825	34.7462
CBG03748a.1	24.8661	31.0178	31.4764	28.1708	28.1322	29.0446
CBG03748b.1	17.0909	12.8623	18.8257	13.4168	15.1725	13.8291
CBG03751.1	0	0.0675118	0.149797	0.0576476	0.738688	0.12027
CBG03752.1	0.20286	0	0.0947837	0.231332	0	0.320785
CBG03753.1	0.593694	1.34926	1.20467	1.61369	1.62543	1.03793
CBG03754.1	4.87577	3.58829	3.14324	3.45329	7.11441	4.71087
CBG03756a.1	1.16132	1.71805	1.67637	1.97901	1.05275	0.883091
CBG03756b.1	3.87699	4.61506	3.3963	3.31921	4.21352	5.36043
CBG03758.1	369.922	392.716	389.29	375.598	367.635	352.13
CBG03759.1	18.3649	16.6575	20.8606	17.1621	17.5846	20.1805
CBG03760.1	0	0	4.31965	0	7.70082	0.143411
CBG03761.1	24.6521	22.3782	28.0728	20.4753	24.8906	20.1199
CBG03762.1	0	0	0	0	2.12817	1.7394
CBG03763.1	16.6342	17.5049	18.3366	15.5596	18.2834	14.6522
CBG03764.1	1.40544	1.21342	1.9662	1.03968	0.655114	1.35244
CBG03766a.1	11.0241	11.3075	10.2012	5.52005	11.3635	7.63155
CBG03766b.1	1.54057	2.20924	4.95066	9.87572	6.01844	6.01334
CBG03768.1	6.44359	7.01957	8.59063	10.1136	9.11316	7.67291
CBG03769.1	1.52165	1.45544	1.20464	1.4088	1.93901	2.62724
CBG03770.1	8.3328	7.98297	6.66804	6.79921	10.5606	8.71977
CBG03771.1	4639.35	4521.09	4673.25	5280	4533.84	4865.89
CBG03773.1	35.4108	29.6409	51.7931	34.3073	42.0829	35.4454
CBG03774.1	5.37369	8.26476	3.94229	3.13709	4.72002	3.80083
CBG03775.1	2.52664	3.96442	2.59189	2.97951	2.13884	2.30609
CBG03776.1	3.00912	3.45661	4.07259	3.58509	4.12624	1.71803
CBG03777.1	0.631747	0.322201	0.430044	0.33568	1.75654	1.08216
CBG03778a.1	7.49094	8.14279	9.03455	8.74551	9.46697	8.28121
CBG03778b.1	0	0	0	0	0	7.70608e-08
CBG03783.1	0	0	0	0	0	0.38277
CBG03784.1	41.5458	40.0104	44.4614	40.0742	34.6309	40.8905
CBG03785.1	285.275	292.168	322.217	237.796	303.307	251
CBG03787a.1	1.66607	0.971438	1.47167	1.31314	1.54571	0.398131
CBG03787b.1	1.10419	0.565089	1.49005	0	2.36555	2.54885
CBG03787b.2	0	1.50991	1.23192	2.72157	1.19217	0.338351
CBG03787c.1	6.65325	9.1149	8.66003	6.41052	6.89131	5.62433
CBG03788.1	38.267	37.7983	39.4621	41.7442	37.3959	39.8269
CBG03789.1	24.3007	23.797	26.3274	22.7202	23.0307	19.3282
CBG03790.1	52.0312	46.4367	41.9284	36.7871	50.0956	44.3324
CBG03793.1	16.832	18.8007	18.1063	15.8167	18.5661	19.6338
CBG03794.1	0.290834	0.282262	0.186193	0.180237	0.238852	0.187584
CBG03795.1	34.8056	29.483	37.0744	25.1507	35.1988	26.0946
CBG03796.1	0.836751	0.661746	0.480951	0.563857	1.25587	1.42462
CBG03796.2	267.187	249.381	274.045	284.071	248.087	266.996
CBG03797.1	807.354	802.667	868.359	835.322	809.301	793.589
CBG03798.1	9.89716	11.7886	12.7378	11.005	12.3633	11.8723
CBG03799.1	43.6213	45.948	51.1061	48.8844	46.6543	46.0532
CBG03800.1	6.69796	5.64721	6.7669	4.81911	6.22356	4.61932
CBG03801.1	861.233	892.385	896.715	942.685	880.524	943.172
CBG03802a.1	23.0996	26.2212	22.228	20.5383	20.6992	23.6998
CBG03802b.1	0	0	0	0	0	0
CBG03803.1	0.0698591	0.177639	0.0985722	0.0761294	0	0
CBG03805.1	36.6812	37.7827	38.005	35.552	36.0648	40.6014
CBG03806.1	27.7133	22.0479	24.9593	34.7159	17.7637	24.1143
CBG03807.1	47.4916	45.9156	55.6798	44.1444	51.5536	47.6738
CBG03808.1	73.0521	87.389	79.3346	77.0923	78.1414	81.3975
CBG03810.1	0.324232	1.04923	0.560169	0.180088	3.60136	0.747519
CBG03811.1	54.0725	52.6038	56.6933	51.3961	54.2212	51.4855
CBG03813.1	2.26194	2.42546	2.7722	1.92166	2.56717	2.16832
CBG03814.1	55.0023	52.4497	62.7635	45.0607	58.7003	50.7639
CBG03815.1	22.7569	25.58	25.3982	21.5454	28.1486	24.5232
CBG03816.1	61.5877	64.8014	62.495	51.8238	59.8581	59.1233
CBG03817.1	84.9937	82.0416	96.1496	86.7232	83.5102	80.6135
CBG03818.1	0	0	0	0	0	0
CBG03820.1	18.3779	17.0585	23.2465	16.5105	21.1119	18.459
CBG03821.1	101.111	99.3768	105.557	108.173	106.427	105.896
CBG03822.1	97.2944	96.1919	109.546	98.7857	107.608	98.5395
CBG03823.1	16.7032	17.2228	13.1762	11.446	10.3776	15.4303
CBG03824a.1	9.00673	6.95752	8.02856	7.61927	10.5597	8.19611
CBG03824b.1	0.780814	1.09737	1.75004	0	0	0
CBG03825.1	10.5025	10.0409	12.7061	9.44449	8.92636	9.83925
CBG03826.1	0.333778	0.406291	0.382581	0.691583	0.551898	0.719902
CBG03827.1	13.3174	11.9979	13.8334	12.371	14.6082	13.0142
CBG03828a.1	19.1948	19.8521	21.8323	17.1256	24.7118	19.574
CBG03828b.1	0.236633	0.592679	1.22244	0.212767	1.32198	1.45316
CBG03830.1	20.8332	20.4534	18.6858	15.8894	21.6074	20.929
CBG03831.1	29.1941	34.7219	33.3342	28.4458	33.4205	33.9969
CBG03832a.1	31.5853	26.9675	33.2817	26.4046	34.6901	23.4861
CBG03832b.1	2.62417	2.61082	1.97832	1.52913	4.06293	2.40893
CBG03832c.1	15.4274	19.493	20.0713	16.5544	18.6491	19.0154
CBG03833.1	0	0	0.107848	0	0	0.518855
CBG03834.1	38.8727	37.647	37.4731	41.0206	31.3534	39.5249
CBG03835.1	1.80118	1.13042	0.919951	1.28602	0.820787	1.56437
CBG03837.1	0	0	0	0	0	0
CBG03839.1	68.7953	71.81	66.1377	63.2956	68.03	71.0737
CBG03840.1	84.9717	79.5595	80.8301	64.0373	78.3986	62.6548
CBG03842.1	46.7406	47.478	68.6184	61.6815	63.4372	58.4594
CBG03843.1	12.4164	12.2527	14.2324	15.414	13.7292	15.148
CBG03844.1	88.2636	85.7303	108.087	79.0789	91.2456	82.4904
CBG03845.1	3.05587	2.44313	1.84651	1.00418	2.33045	2.00793
CBG03848a.1	21.2747	26.5213	22.7829	18.2432	23.0346	23.0182
CBG03848b.1	10.0045	7.66242	4.07045	7.35095	9.3878	9.99213
CBG03849.1	0.491278	0.497688	0.485687	1.28223	0.808895	0.77974
CBG03850.1	0.43351	0.360364	0.575478	0.871581	0.925606	1.12507
CBG03851.1	0.148412	0.179035	0.212015	0.226748	0.201551	0.156639
CBG03852.1	22.5861	22.2902	25.7178	19.5994	27.3217	21.0772
CBG03853a.1	1.22498	1.28901	1.56814	1.14742	2.13458	1.69352
CBG03853b.1	1.06485	1.00371	0.588046	1.34083	0.910267	0.573582
CBG03854.1	26.7038	27.7385	39.7847	28.1571	35.4994	28.1445
CBG03858.1	0.113886	0.144679	0.237496	0	0.314139	0.129562
CBG03859.1	0	0	0	0	0	0
CBG03860.1	10.5349	12.4714	13.1925	11.636	13.7324	12.0226
CBG03863.1	33.9056	35.0752	19.0081	14.5705	25.9349	29.6072
CBG03864.1	0.394438	0	0.273728	0.848781	0	0
CBG03865.1	0	0.257046	0	0	0	0
CBG03866.1	2.56355	2.07196	5.89023	3.39423	4.54356	2.62716
CBG03867.1	79.8132	71.3994	151.954	124.266	104.171	104.221
CBG03868.1	5.91791	5.55998	6.72048	5.69756	7.92986	6.56236
CBG03869.1	21.6115	21.6309	25.4847	20.0672	29.4425	22.1599
CBG03870a.1	3.68053	3.99186	2.67132	2.2064	3.8765	3.78865
CBG03870b.1	17.668	11.486	15.6145	11.0706	18.4769	14.8321
CBG03870c.1	27.1341	33.1132	29.8356	26.5489	30.1818	30.2877
CBG03873.1	0	0.116759	0.228873	0.0996503	0.516375	0.362762
CBG03874.1	0.0673397	0.169083	0	0.144497	0.377927	0.376212
CBG03875.1	8.05897	6.75411	6.90653	10.3361	5.5702	5.75969
CBG03876.1	24.5232	27.9154	26.4306	22.7086	24.2139	23.9459
CBG03877.1	68.9699	72.0438	80.0573	52.7203	83.2267	61.0003
CBG03878.1	13.2872	13.417	13.4416	9.66478	14.4653	11.5661
CBG03879.1	26.9938	28.0509	34.1494	28.0454	27.2073	24.4817
CBG03880.1	37.3365	38.1682	47.151	41.5386	48.2311	36.7431
CBG03881.1	13.3775	12.1218	11.8385	13.8964	12.5688	12.4184
CBG03882.1	392.424	435.136	447.501	418.702	316.117	379.532
CBG03884.1	193.001	197.871	197.818	203.326	192.873	200.578
CBG03886.1	2.01446	2.9485	1.69656	2.46346	3.00794	2.39096
CBG03889.1	30.5694	37.5733	38.4731	37.9109	37.1105	32.9321
CBG03890.1	67.2323	68.6206	92.3762	80.2131	81.7807	73.1295
CBG03891.1	10.4504	10.0349	12.4037	9.11105	15.4025	12.0153
CBG03894a.1	26.8485	31.0246	31.5061	28.9042	35.4753	30.9949
CBG03894b.1	7.96621	5.41791	6.34527	5.19442	5.94264	5.97839
CBG03895.1	12.0749	12.4358	18.0703	14.0697	14.3995	11.0195
CBG03896.1	0	0	0	0	0	0
CBG03898.1	0.114509	0.107593	0.0201588	0.0305791	0.0788099	0.0958049
CBG03901.1	6.91269	7.5584	6.96021	6.55894	8.95665	7.7975
CBG03902.1	0	0	0.0495868	0	0.391678	0.0789572
CBG03903a.1	14.5664	16.3526	25.1269	14.6586	19.9895	14.0115
CBG03903b.1	6.92222	6.59788	1.18193	6.74868	10.7982	10.0926
CBG03904.1	78.3518	96.1166	45.3351	96.8808	75.659	90.8707
CBG03904.2	414.798	379.15	435.63	293.241	380.467	308.434
CBG03905.1	2719.97	2666.47	2975.94	2975.35	2816.86	2817.5
CBG03906.1	0.197204	0.985319	0.135035	0.634951	1.0708	1.10109
CBG03906.2	0	0	0	0	0	0
CBG03907.1	0	0	0	0	0.575788	0.0748509
CBG03908.1	0	0.35766	0	0	0.382434	0
CBG03909.1	35.0093	45.0955	27.5172	42.183	41.1839	39.4693
CBG03910.1	29.9477	30.1357	30.6574	23.1693	28.6419	28.6793
CBG03911.1	27.1249	32.3803	31.5121	25.5925	30.0783	26.9952
CBG03912.1	10.7107	9.7855	13.425	9.57464	10.8526	9.51233
CBG03913.1	29.0016	36.0232	37.2192	37.6218	31.5291	29.5865
CBG03915.1	16.4644	15.0778	14.2661	13.3491	18.5334	16.0264
CBG03916.1	515.716	514.095	542.558	491.959	552.952	487.285
CBG03917.1	41.0683	41.3495	41.859	40.4438	40.7769	39.3866
CBG03918.1	0	0.979587	0	1.76492	0	0
CBG03919a.1	2.22285	1.6806	1.17027	0	1.07192	0.951569
CBG03919a.2	3.38002	2.4541	4.10693	5.20775	3.97174	4.74621
CBG03919b.1	1.04085	1.61246	3.17491	1.46539	1.25608	2.03793
CBG03920.1	2.10083	1.22026	1.91312	2.09138	1.45372	1.58206
CBG03921.1	34.6515	34.5099	36.9348	28.7804	41.1508	33.496
CBG03922a.1	1.36948	1.80598	2.07498	2.55227	1.80037	1.86659
CBG03922b.1	13.0439	13.4329	12.9177	8.97576	10.5978	14.0553
CBG03923a.1	12.2501	16.3504	16.2246	17.8918	14.1137	17.3845
CBG03923a.2	11.2806	8.40494	13.0992	7.21513	15.1157	10.3305
CBG03923b.1	30.9004	27.8206	32.5079	21.265	34.7774	25.5323
CBG03924.1	0	0	0	0	0	0
CBG03924.2	0.170299	0.208602	0.0911441	0.13289	0.117414	0.11655
CBG03924.3	0	0	0	0	0	0.160917
CBG03924.4	0	0	0	0	0	0
CBG03925.1	0	0	0.227053	0	0.299594	0.242171
CBG03926.1	0.220397	0	0	0	0	0
CBG03927.1	10.4437	11.047	9.25728	9.47056	10.5757	11.0025
CBG03928.1	7.35102	7.10197	8.20643	6.93943	8.23153	7.92122
CBG03930.1	117.882	143.514	139.996	183.036	128.946	161.162
CBG03931a.1	0.766958	0.248183	0.107541	0.213345	0.000272623	0.216494
CBG03931a.2	0	0.229919	0.679514	1.16953	0.000625168	0.147202
CBG03931a.3	2.49139	0.381819	1.26998	2.17333	0.000928686	0.398161
CBG03931b.1	0	0.387719	0.27933	0	0.637097	0.489857
CBG03931b.2	0	0.677646	0.473345	0	1.7763	1.4536
CBG03931b.3	0	0.421977	0.0449357	0	0.336301	0.726831
CBG03932.1	0.495395	0.150386	0	0.254357	0.667697	0.660426
CBG03933.1	2.76797	3.28008	1.36931	1.83682	2.22806	1.99117
CBG03934.1	18.2843	21.009	23.9185	17.511	20.313	21.8282
CBG03935.1	5.52086	5.55062	5.13482	6.20181	5.70052	5.77416
CBG03937.1	19.9134	18.414	17.6253	15.8791	20.1132	19.1065
CBG03939.1	1.39975	2.29258	0.937816	1.3584	2.50237	1.49781
CBG03940a.1	86.1985	75.7254	134.117	112.348	113.324	90.0936
CBG03940b.1	0	0	0	0	0	0.580552
CBG03944.1	6.96833	6.6328	6.62535	5.9563	7.14687	7.80314
CBG03945a.1	23.7549	27.1479	27.5513	29.0957	24.0375	27.5642
CBG03945b.1	11.0145	9.28932	8.88635	4.93815	8.83268	6.65359
CBG03946.1	9.07564	11.512	18.2708	14.9963	13.1919	7.22686
CBG03948.1	13.8326	14.9126	15.0277	12.1419	12.8917	14.2388
CBG03949.1	2.8147	1.66708	2.56689	2.35252	4.00416	2.887
CBG03950.1	49.5173	53.9018	55.3458	50.6444	55.6174	51.1547
CBG03951a.1	1.86008	0	1.54501	4.54008e-06	1.69202e-05	0.99928
CBG03951b.1	0	2.21248	0.337345	1.96195	3.28601	2.37819
CBG03952.1	11.8487	13.4111	8.15684	8.518	11.1283	11.9222
CBG03954.1	27.0424	27.5339	32.8668	24.9666	32.4701	29.9786
CBG03955a.1	39.8238	39.7641	41.2121	33.1449	23.0097	40.7089
CBG03955b.1	73.7132	88.7071	76.8985	73.3896	88.9683	79.7942
CBG03956a.1	97.7559	101.865	123.892	112.159	111.69	109.995
CBG03956b.1	0	0	0	0	0	0
CBG03957a.1	0.676863	0.310038	0.88941	1.20977	0.578839	0.338819
CBG03957b.1	0.213471	0.487274	0.530221	0.0833904	0.400902	0.609964
CBG03958.1	12.4775	13.2044	14.5557	12.1778	13.5267	12.362
CBG03960.1	32.7284	33.9873	39.7392	31.011	41.7415	33.3022
CBG03961.1	25.5084	23.2763	23.0367	21.0051	27.7285	22.6993
CBG03962.1	10.8099	13.7408	5.05779	4.51389	5.65425	8.0043
CBG03964.1	0.0629107	0.241043	0.178059	0.137491	0.17359	0.214819
CBG03965.1	5.33707	5.31951	6.61691	5.66366	6.92313	5.38302
CBG03966.1	16.7925	14.7154	4.87749	4.94716	9.05676	9.21963
CBG03971.1	0	0	0	0	0	0
CBG03972.1	0	0	0	0	0	0.046145
CBG03974.1	0.322211	0	0	0	0	0
CBG03975.1	6.96404	7.29662	7.96851	6.52989	7.89027	7.06761
CBG03977.1	6.70304	5.95258	8.20995	6.42379	7.59421	6.16839
CBG03978a.1	10.3815	9.7931	12.4251	8.47955	12.454	8.60063
CBG03978b.1	0.269374	0.186811	0.103664	0.135142	0.908699	0.481437
CBG03979.1	77.9406	74.8194	93.6696	75.9918	96.1508	74.2443
CBG03980.1	47.4557	46.7705	53.4279	43.5049	56.9156	49.2002
CBG03981.1	30.742	30.6159	33.0389	32.3324	31.8919	27.3078
CBG03982a.1	0	0	0	0	0	0
CBG03982b.1	0	0	0	0	0	0
CBG03982c.1	0	0	0	0	0	0
CBG03983.1	312.495	314.107	271.39	287.057	275.039	275.863
CBG03983.2	3.62203	7.02737	9.81918	7.98467	5.37986	7.49783
CBG03983.3	0	3.28799	1.00518	0	0	0
CBG03983.4	3.82796	10.0652	4.37695e-05	4.58329	4.40619	5.32196
CBG03984.1	82.0545	92.718	80.0318	80.0987	72.4017	69.2888
CBG03985.1	28.8519	28.3881	34.7173	34.9786	30.2308	28.9939
CBG03986.1	33.7559	36.2304	33.9772	36.5199	30.1415	33.1082
CBG03987.1	2.1261	2.49102	1.92452	2.8242	0.585623	2.23278
CBG03988.1	117.079	100.267	105.922	91.8651	102.181	97.0478
CBG03989.1	33.2939	29.3575	32.2248	28.5357	31.6386	33.8732
CBG03990.1	0.489857	0.922315	2.20084	3.15174	3.4484	3.83569
CBG03991.1	114.868	119.729	123.575	121.646	122.168	125.211
CBG03992.1	11.1781	13.2239	10.2301	12.0499	14.3471	14.813
CBG03993.1	14.7923	13.7295	14.8481	15.7216	14.8467	15.5615
CBG03995.1	1.22411	1.88405	2.40691	2.36035	1.52316	2.96522
CBG03996.1	0	0	0	0	0	0
CBG03997.1	0	0	0	0.149805	0	0
CBG03998a.1	3.02012	2.05859	3.28342	1.26129	4.03464	3.34928
CBG03998b.1	1.1407	3.34065	1.93255	2.62792	0.693974	1.30094
CBG03999.1	22.4624	22.7659	25.9078	23.1873	26.2697	24.4679
CBG04000.1	16.5013	18.3278	19.749	17.5526	15.3471	18.4332
CBG04001.1	31.8736	34.139	37.7861	45.864	34.041	37.1369
CBG04002.1	97.4844	98.6219	107.927	91.0727	100.323	109.862
CBG04003.1	146.682	152.141	151.342	171.419	133.11	164.232
CBG04004.1	12.0546	10.5622	13.2034	10.1049	12.9711	10.388
CBG04006a.1	42.2079	44.907	53.9563	41.3383	53.1924	41.4074
CBG04006b.1	0	0.884852	0.898254	0.97629	0	1.76277
CBG04010.1	1.59381	1.05052	1.31746	1.67828	1.31203	1.92155
CBG04011.1	0	0	0.0692474	0.105797	0.542453	0.439999
CBG04012.1	0.38321	0.465441	0.573739	0.14885	0.26062	0.361585
CBG04013a.1	9.20488	7.45237	12.5578	6.71243	12.9794	7.44189
CBG04013b.1	1.94032	0.0551635	8.778	2.71273	4.19955	1.42491e-05
CBG04013c.1	24.0094	26.9703	16.4933	21.5207	18.8543	23.7589
CBG04013d.1	0	5.63095e-05	0	0	0	0
CBG04015a.1	64.8809	62.4286	87.0671	61.775	65.787	60.4486
CBG04015b.1	816.162	786.751	1087.81	921.388	969.048	880.948
CBG04016.1	8.13392	7.61519	11.6511	7.16532	9.72238	7.45483
CBG04017.1	106.068	93.9258	119.597	98.9087	111.741	96.6678
CBG04018.1	12.4397	12.8564	12.8626	12.5498	13.9685	13.8396
CBG04019.1	34.2258	35.9927	43.7336	36.7303	35.3348	33.7339
CBG04021.1	14.0212	10.5512	9.92889	7.98215	6.85314	10.4948
CBG04022.1	72.5815	74.4349	3.24252	4.32087	19.8653	27.8384
CBG04023.1	0.692603	1.27671	0.954606	0.731569	0	0.757887
CBG04024.1	0.216362	0	0	0.116473	0	0.4859
CBG04025.1	18.7453	16.7848	31.9952	28.2263	31.6016	25.8747
CBG04026a.1	46.7704	46.8386	45.8613	36.9885	38.1274	38.6117
CBG04026b.1	0.358457	0	0.280308	0.464474	0.999032	1.36858
CBG04027.1	19.3435	18.5549	17.5195	14.2413	20.8667	16.5376
CBG04028.1	0.210632	0.340696	0.228411	0.226237	0.399579	0.338548
CBG04029.1	17.188	14.4029	20.2044	16.708	20.0703	16.8226
CBG04030.1	22.048	24.6849	28.9901	24.3946	24.3537	21.7243
CBG04031.1	1.52928	1.3336	1.69454	1.7166	1.6672	1.1921
CBG04032.1	0	0	0.0520553	0	0.205543	0
CBG04034.1	3.64371	3.87497	2.47592	2.17583	3.36297	2.71677
CBG04035.1	0	0	0	0	0	0
CBG04036.1	0.180628	0.219929	0.378529	0.573165	0.512788	0.401268
CBG04037.1	3.62212	6.44623	7.66122	10.1494	1.99817	12.2476
CBG04039.1	0	0	0	0	0	0
CBG04040.1	0.875411	0.747437	1.4875	1.48995	1.57637	1.22144
CBG04041.1	60.4522	61.626	61.5247	65.8637	57.6854	61.11
CBG04042.1	79.4727	81.9553	83.3218	79.8505	83.4349	87.0505
CBG04043a.1	8.57849	12.1327	5.06553	12.2676	4.27477	7.06629
CBG04043b.1	52.9536	49.9928	49.8335	41.3335	49.0181	43.2817
CBG04044.1	1.94088	1.02211	1.40911	1.53179	2.83821	2.27847
CBG04046a.1	6.59728	7.8996	7.96904	6.45374	7.39365	7.46666
CBG04046b.1	4.28852	2.95356	3.99919	1.78926	3.10161	3.89489
CBG04047.1	41.2586	45.9629	46.7163	49.4638	41.4079	47.8036
CBG04048.1	162.482	167.568	172.254	182.805	166.83	161.361
CBG04049.1	36.4364	28.4891	41.9137	27.9034	33.2351	28.3174
CBG04050.1	57.8976	57.8487	60.308	53.4949	61.6724	55.7052
CBG04051.1	15.8418	15.8625	17.7349	15.3566	17.3667	15.2662
CBG04052.1	35.6783	39.404	38.6632	33.2948	41.7995	38.182
CBG04053.1	85.2749	88.0902	86.4387	82.0843	92.0399	78.3273
CBG04054.1	36.0783	33.3455	39.823	32.186	40.3005	35.5073
CBG04056.1	14.4978	23.0835	15.0007	15.7463	15.7103	19.1997
CBG04057.1	1.31698	0.967079	0.780226	1.05075	0.763347	0.859582
CBG04058.1	48.4864	47.2777	52.664	45.8084	50.0175	52.0894
CBG04059.1	83.0439	83.5181	89.5471	83.0652	81.5261	81.6938
CBG04060.1	0.291287	0.433118	0.12345	0.307189	0.953683	0.577638
CBG04061.1	16.2802	15.9421	18.5176	15.798	19.7292	16.9646
CBG04062.1	9.56662	5.90852	13.3074	8.17466	11.1244	7.69822
CBG04063.1	19.9064	24.3494	25.0388	20.1464	25.5969	23.0123
CBG04064.1	27.9039	25.6359	29.9465	24.6475	28.8213	26.2999
CBG04065.1	9.54351	9.07098	10.2887	7.86346	15.5221	11.9216
CBG04066.1	7.9543	6.09383	12.0794	10.2232	9.23403	9.82554
CBG04067.1	0.268128	0.181939	0.335836	0.434858	1.05218	1.09748
CBG04068.1	6.57684	9.38324	5.79963	5.93106	7.14157	7.74735
CBG04072.1	11.4323	11.8256	13.6413	10.9082	11.4633	12.1897
CBG04073.1	15.4874	15.6731	18.6144	17.038	18.4611	18.482
CBG04074.1	6.48772	8.32885	5.64145	7.3447	5.85824	8.00331
CBG04075a.1	12.0089	9.13886	14.2248	10.5941	12.1261	10.2819
CBG04075b.1	3.60005	4.51305	4.4098	3.92704	5.67243	4.97544
CBG04076.1	12.3178	11.528	18.5705	13.7277	13.8124	13.3154
CBG04077.1	17.0185	17.0832	19.5778	16.1666	19.5903	17.3563
CBG04078.1	11.4723	11.4029	13.2485	11.1702	10.7642	11.2617
CBG04079.1	1.37329	1.06802	0.809305	0.668608	0.466657	0.762867
CBG04080.1	743.244	792.007	871.315	868.684	809.075	854.295
CBG04081.1	3.79475	4.98817	5.30743	4.70261	4.29578	4.79967
CBG04082.1	9.85565	11.2539	12.9362	10.577	13.434	11.7986
CBG04083.1	13.7144	13.8648	14.2875	13.258	17.9665	12.5738
CBG04085.1	86.5466	87.9825	94.5156	75.2547	102.416	90.3555
CBG04086a.1	3.43604	2.48257	5.82431	4.30183	3.66125	2.60109
CBG04086b.1	13.3079	16.2518	13.5576	12.052	14.5378	15.127
CBG04087.1	32.4655	36.1787	36.9764	37.7112	36.4648	35.1774
CBG04088.1	84.1642	78.3614	86.3981	79.1294	77.7042	78.4883
CBG04089.1	29.0478	27.8894	37.4831	25.2887	34.4037	26.2815
CBG04090.1	16.5656	16.9156	22.8314	15.3646	19.153	17.5943
CBG04095a.1	5.16587	5.79282	0.819382	1.12746	2.61219	3.27688
CBG04095b.1	5.01238	5.26666	5.2426	3.38174	6.83452	4.11307
CBG04095b.2	14.4488	10.2183	5.93003	5.84259	9.57041	7.8721
CBG04096.1	43.6943	46.4797	37.6255	41.1326	33.3472	47.4216
CBG04097.1	13.7402	15.0914	12.1375	12.5124	12.7346	14.8922
CBG04098.1	13.6802	13.5137	13.8789	14.7557	15.4501	12.1669
CBG04099.1	0	0	0	0	0.280432	0.349566
CBG04100.1	34.806	37.6884	39.9612	33.857	33.1656	30.5864
CBG04101.1	0	0	0	0	0	0
CBG04102.1	0	0	0	0	0.215605	0.0883498
CBG04103.1	1.91665	1.14994	1.2987	1.96535	1.88538	1.70393
CBG04105.1	321.06	323.199	280.705	239.303	267.449	235.459
CBG04106.1	8.88806	8.3102	7.31965	6.30558	8.5924	8.75677
CBG04107.1	47.4568	42.2433	64.5114	43.5021	61.8963	47.496
CBG04110.1	3.25857	6.62861	3.36488	4.51797	7.17031	4.27972
CBG04112a.1	61.775	66.8907	66.8413	59.2149	65.0263	61.7602
CBG04112b.1	1.08548	1.08237	0.867455	0.471458	3.34685	0.850236
CBG04113.1	21.9616	20.6594	25.7888	19.7315	23.8207	23.4325
CBG04114.1	137.973	151.094	147.803	174.027	126.61	165.337
CBG04115.1	4.79685	7.64714	3.8705	1.72177	0	3.3343
CBG04115.2	116.12	102.018	161.876	103.449	131.899	100.465
CBG04115.3	69.6988	74.1946	63.0341	108.156	69.0582	92.286
CBG04116.1	16.4491	14.288	18.6958	18.2353	15.4253	15.8302
CBG04117.1	14.9077	16.8014	18.3661	14.0816	19.6456	16.6785
CBG04120.1	3.49132	2.99061	4.37714	3.53382	4.77664	3.79844
CBG04121.1	22.7328	24.1563	16.629	15.2529	19.2041	18.66
CBG04122a.1	20.9537	19.1018	22.6099	19.0247	23.7339	18.8037
CBG04122b.1	0.718995	2.06825e-07	0	0.342909	4.0207	0
CBG04122c.1	0.179994	1.23311	0.661365	0	0.325698	1.7866
CBG04123.1	39.1942	38.3761	53.8383	54.221	53.3766	53.3366
CBG04124.1	0	0	0.060836	0	0.238633	0.193858
CBG04125.1	0.783611	0.987311	0.956177	0.982301	0.179083	1.09861
CBG04126.1	1.1778	0.44936	1.47289	0.862636	1.88226	1.39763
CBG04127.1	14.6771	15.4359	18.3857	17.6364	18.7793	17.457
CBG04128.1	67.0261	68.7854	62.0369	62.596	67.6113	70.6397
CBG04129.1	9.70626	10.0349	12.049	10.6522	11.1184	9.70966
CBG04130.1	8.38432	10.0281	10.9949	7.75351	10.2993	8.4515
CBG04131.1	45.4603	47.1969	51.2793	48.3907	47.6422	53.0787
CBG04132.1	3.71342	2.71825	3.07009	1.48605	1.55567	1.99624
CBG04133a.1	42.2418	40.5431	34.4477	35.4109	43.3616	35.8756
CBG04133b.1	5.16195	4.61174	3.603	3.13996	0	6.19138
CBG04134.1	31.2117	31.2801	27.5421	22.3268	31.8654	26.0246
CBG04135a.1	11.2183	9.27913	14.5019	13.1185	14.6632	11.4129
CBG04135b.1	2.03379	2.92801	1.87488	2.18641	3.16397	2.67648
CBG04136.1	61.7848	59.9763	60.9047	55.6794	56.6815	56.9401
CBG04137.1	1.06077	0.866813	0.76196	1.03412	1.11152	1.56137
CBG04140a.1	0.87375	1.04259	0.679821	0.791206	0.403612	0.646339
CBG04140b.1	1.65567	0.969828	2.0235	1.4855	2.29678	2.35173
CBG04140c.1	0.637587	1.27743	0.430043	0.344535	0.318816	0.246958
CBG04140d.1	1.1835	1.1913	1.24058	0.645954	1.70231	0.881679
CBG04141.1	6.48353	8.07343	8.03423	6.65444	6.26476	6.43968
CBG04143.1	7.10152	7.3034	8.19107	5.06536	9.79583	7.67408
CBG04144.1	0.136892	0	0.116474	0	0.435539	0.58512
CBG04146.1	99.9607	92.6258	83.7763	79.1559	72.9909	72.7897
CBG04149.1	0.318305	0.372881	0.247162	0.902077	0.644002	0.529006
CBG04150a.1	1.28152	1.45994	0.268637	0.507108	1.14921	1.01662
CBG04150b.1	0.0138343	0.013142	0	0	0	0
CBG04153.1	0	0	0	0	0	0
CBG04154.1	0	0	0	0	0.65654	0
CBG04159.1	3.95074	2.33523	2.6885	2.52224	18.1929	2.12736
CBG04160.1	1.26087	1.18235	1.41173	0.567022	3.27313e-05	1.12006
CBG04160.2	0.216019	0.119929	0.411339	0.142054	4.96685e-05	0.169015
CBG04160.3	0	0.419725	0.307687	0.733125	0.905917	0.917046
CBG04160.4	0	0.0458262	0.101876	0.185612	0.591015	0.144175
CBG04160.5	1.0696	0	0.309403	0.517617	0	0.628969
CBG04160.6	0.190822	0	0.0937672	0.129982	0	0.0926172
CBG04160.7	0	0	0	0	0.865043	0.633116
CBG04160.8	0	0	0	0	0.58229	0.109545
CBG04161.1	0	0	0	0	0	0
CBG04162.1	0	0	0	0	0	0.169372
CBG04163.1	0	0	0.10493	0	0	0
CBG04164.1	27.5349	29.7645	32.0042	22.3011	35.2375	25.3759
CBG04165.1	249.662	238.209	314.525	289.914	270.621	249.56
CBG04166.1	15.4115	16.2058	28.3411	23.2991	24.4476	19.409
CBG04167.1	0.449716	0.816571	1.32457	0.628172	1.80118	0.723862
CBG04168a.1	82.6607	77.6385	79.8836	77.0456	80.1548	76.0067
CBG04168b.1	5.43839	7.42949	9.4421	11.1711	5.90441e-05	7.51783
CBG04168c.1	0	0	0.373765	0	6.69635	0.717943
CBG04169.1	13.6886	13.6064	14.3935	12.6435	14.3631	15.156
CBG04170.1	95.2343	110.929	103.343	110.522	92.6446	107.866
CBG04171.1	24.2319	25.1408	30.6257	27.0329	26.4851	31.4059
CBG04172.1	14.251	16.8459	16.107	16.2108	16.4147	16.6993
CBG04173.1	40.0333	40.5724	39.8173	38.2285	38.5191	44.6176
CBG04174.1	9.41737	8.6168	9.63242	9.16319	8.78565	11.0297
CBG04175a.1	94.0815	91.5671	100.646	82.5573	107.958	86.721
CBG04175b.1	29.9368	27.7027	25.6172	28.5742	35.2752	26.8219
CBG04176a.1	15.6246	17.4723	16.9867	16.3956	14.7798	14.2268
CBG04176b.1	0.856781	0.476768	1.00046	0.858733	1.14219	1.16432
CBG04177.1	27.3499	27.4113	26.0763	29.3135	27.1927	30.2856
CBG04178.1	18.0917	20.0688	34.7826	38.4552	27.0506	29.3635
CBG04179.1	0.10718	0.0680025	0.189039	0.52201	0.447028	0
CBG04180.1	2.71646	3.18493	4.65433	4.13401	4.6829	4.84315
CBG04181.1	19.019	11.7007	27.2444	22.6707	27.6597	20.2541
CBG04182.1	1.48374	1.26307	2.24237	1.60782	3.04878	1.03907
CBG04185.1	14.8797	15.8792	16.324	16.98	12.5566	14.7739
CBG04186.1	9.90176	11.5125	11.5958	10.3567	11.704	11.8163
CBG04187.1	0.751871	0.435256	0.563625	0.495362	0.479467	1.03778
CBG04188.1	259.737	249.36	285.469	279.351	299.537	266.487
CBG04189.1	17.0561	27.7956	17.2655	21.53	13.1204	24.8296
CBG04190.1	49.1568	43.2418	54.5381	45.7899	50.5837	48.2634
CBG04191.1	33.8713	32.7919	3.70126	4.69658	11.5741	11.5661
CBG04192.1	40.3234	41.8903	40.3436	40.4838	43.136	46.0343
CBG04193.1	47.9224	42.2052	47.8912	45.7539	47.7106	45.5193
CBG04194.1	230.459	227.538	231.329	267.303	215.734	250.831
CBG04195.1	86.9449	91.6287	92.2125	104.739	88.5456	95.1855
CBG04196.1	32.5073	26.7749	33.0201	29.0429	34.7848	31.4054
CBG04197.1	6.74478	6.11611	9.67734	6.91939	8.70149	7.36728
CBG04198.1	0	0	0	0	0	0
CBG04199.1	7.03697	10.0739	7.91661	8.01276	9.56138	7.79326
CBG04200.1	16.3296	17.288	20.7028	15.1865	19.7509	17.6677
CBG04201.1	62.0583	56.8371	69.0558	67.4487	59.9314	59.355
CBG04202.1	39.0923	38.2397	43.9584	34.055	44.4995	36.6964
CBG04203.1	6.80969	8.35012	6.76619	4.42979	8.01758	6.31253
CBG04203.2	31.6107	30.9443	28.8782	27.5101	32.2677	31.5016
CBG04204.1	12.7291	14.0391	12.7518	10.1389	14.7153	13.8269
CBG04207.1	13.3372	14.3604	19.1172	16.4942	15.3483	17.1436
CBG04211.1	24.6273	26.7523	29.2132	24.2256	29.0363	26.5258
CBG04212.1	1.38148	1.0782	1.15817	0.801425	2.42573	1.18021
CBG04213.1	0.561226	0.970708	0.88274	0.415423	0.878088	0.575985
CBG04214.1	1.95055	1.21799	1.55136	1.48042	1.70391	1.8262
CBG04215.1	37.8593	38.0038	45.2104	39.9319	42.4705	41.7187
CBG04218.1	45.8476	50.7968	55.1792	51.8668	61.7741	57.9176
CBG04219.1	746.151	756.299	800.427	808.532	706.8	769.998
CBG04220.1	11.0525	13.7083	11.4794	11.2983	12.8874	16.3606
CBG04221a.1	0	0	0	0	0.181971	2.98467e-09
CBG04221b.1	0.617675	0.451963	0.357183	0.591162	0.774653	0.804561
CBG04223.1	213.71	216.23	214.46	194.243	219.285	202.039
CBG04224.1	124.911	113.948	126.879	113.683	122.374	112.407
CBG04225a.1	80.5509	76.204	89.3433	92.7758	52.4403	81.1718
CBG04225b.1	9.15137	11.7224	12.4877	11.5066	19.7302	9.20695
CBG04226.1	4.92295	5.22229	6.08925	6.26622	5.71405	4.88394
CBG04227.1	428.705	415.798	503.359	425.02	448.283	420.532
CBG04228.1	3666.47	3655.18	3692.29	4166.78	3568.72	3917.79
CBG04229.1	18.1334	21.3789	21.0297	22.2814	25.0739	23.9199
CBG04230a.1	11.042	14.3413	15.8837	11.1459	19.5243	16.0308
CBG04230b.1	36.7457	31.1483	39.1206	25.103	35.5163	26.3765
CBG04231.1	4.14734	0.412661	8.70701	3.52865	3.3634	4.04804
CBG04232a.1	48.5123	40.7899	36.7215	37.1211	41.5864	42.5392
CBG04232b.1	0	0.359331	0	0	0	0
CBG04233.1	2.22888	2.24896	2.67478	2.26325	3.06338	2.18075
CBG04234.1	0.720976	0.532506	0.76491	0.3243	0.83465	0.675056
CBG04236.1	44.3417	45.0381	51.8932	40.6428	55.1195	41.8451
CBG04237.1	0.220034	0.279623	0.450819	0.477576	0	1.01101
CBG04238.1	10.1147	11.8371	12.106	9.37134	12.1348	10.0842
CBG04239.1	5976.98	6085.27	6644.4	7056.93	6139.04	6470.63
CBG04240a.1	6.02239	6.60468	5.55529	4.81894	4.65227	6.32248
CBG04240b.1	16.8695	15.4303	20.6556	19.8925	24.9213	19.8273
CBG04241.1	0.783463	0.869172	0.852714	0.298566	4.47181	2.55816
CBG04244.1	0.39029	0	0	0	1.02199	0
CBG04246.1	10.7529	12.0988	11.1626	10.6001	11.8394	11.6822
CBG04247.1	120.637	120.516	129.064	126.124	127.941	121.457
CBG04248.1	2.70615	2.95926	2.76717	2.83145	3.04547	2.86826
CBG04249.1	0.306072	0.188561	0.247481	0.214698	0.420473	0.280114
CBG04252.1	0	0	0	0	0	0
CBG04253a.1	8.55036	9.55825	10.8913	11.1393	12.9266	9.59683
CBG04253b.1	2.58212	2.11371	2.42523	0.758081	1.20887	2.00562
CBG04254.1	6.24224	2.00881	2.48385	4.11138	0	0
CBG04255.1	0.122798	0	0	0.12752	0	0.200059
CBG04256.1	0.652229	0.621962	1.22964	0.533755	0.444805	0.561555
CBG04258.1	41.0847	37.8243	51.8209	44.595	46.508	44.6942
CBG04259.1	8.34624	9.88564	11.3753	10.5674	9.45724	11.5903
CBG04260.1	0	0	0.0900932	0	0	0
CBG04262.1	0.628968	0.236968	0.306919	0.770215	0.432169	0.927932
CBG04264a.1	3.42657	3.25309	3.79451	1.72224	5.15023	3.49586
CBG04264b.1	10.9365	9.49685	10.0242	9.13962	13.7567	8.1661
CBG04265.1	96.1444	92.856	153.861	124.407	141.751	116.086
CBG04266.1	0	0	0.542166	0	0.717587	0
CBG04267.1	4.74498	2.88067	3.16773	6.75924	4.54317	1.28805
CBG04268.1	28.8475	34.1932	28.1335	21.6066	33.826	26.9706
CBG04269.1	0	0	0.0893894	0	0	0
CBG04270.1	0	0	0.260474	0	0	0.140295
CBG04271.1	0.595027	1.334	1.16073	0.633912	2.59687	1.32099
CBG04272a.1	0.0505927	0.0927523	0	0	0.139048	0.109031
CBG04272b.1	0	5.74663e-10	0.17633	0.102902	0	0
CBG04273.1	6.17515	5.88851	5.7252	6.61937	8.31922	9.96136
CBG04274.1	157.957	138.134	143.282	153.271	239.001	259.875
CBG04275.1	6.63412	5.83163	5.27845	5.26365	8.77848	7.89047
CBG04276.1	1.08957	0.913217	0	1.9509	0	0.407066
CBG04277.1	0.413074	0.134336	0.0713716	0	0	0.120187
CBG04279.1	41.4171	38.4425	40.4855	34.9703	36.2159	34.7061
CBG04280.1	450.675	459.521	330.577	333.266	411.196	460.607
CBG04281.1	271.958	299.81	238.128	241.346	225.905	234.696
CBG04282.1	1.32616	1.7309	2.60858	1.77972	1.68685	1.66863
CBG04283.1	15.2121	15.3282	16.6684	14.0482	17.8588	14.7424
CBG04284.1	0.330084	0.207452	0.23366	0.71004	0	1.29059
CBG04286.1	27.7676	27.6203	31.9891	30.5852	27.3902	28.1333
CBG04290.1	1.72239	1.59752	0.984482	1.61732	1.57906	1.28477
CBG04291.1	29.5322	30.7226	33.096	32.0682	34.4461	35.2789
CBG04292.1	354.906	349.321	381.878	345.409	390.681	353.08
CBG04293a.1	21.4395	22.2537	24.4457	18.9458	27.412	18.6331
CBG04293b.1	13.7328	10.3832	19.9287	11.5281	16.5116	15.9128
CBG04294.1	124.101	128.274	124.342	117.431	119.971	116.544
CBG04295a.1	36.5945	35.5411	43.123	36.3855	40.3874	35.4825
CBG04295b.1	0	0	0	0	0	0
CBG04296.1	67.1088	63.4709	83.8699	80.1735	71.4845	70.2385
CBG04301.1	0	0	0.132633	0	0	0
CBG04302.1	0	0	0.130711	0	0	0
CBG04303.1	0.121065	0.0921434	0.0172268	0.0524224	0.0678396	0.191475
CBG04305.1	0.43038	0.178052	0.270606	0.251847	0.931958	0.683995
CBG04306.1	0.0924458	0.176603	0.0984942	0.0503132	0.388899	0.261418
CBG04307.1	0.185585	0	0	0.196597	0	0.407454
CBG04309.1	4.07849	3.53302	3.90694	3.57861	5.77285	3.92014
CBG04310.1	0	0.158642	0.178083	0	0	0
CBG04311.1	8.13374	10.271	7.86397	7.53223	9.12328	7.18239
CBG04313.1	16.5869	17.1682	17.5459	15.5335	21.2081	15.2486
CBG04314.1	14.7325	15.5134	16.7176	16.1172	16.4989	16.2889
CBG04316.1	38.329	39.9725	42.2657	36.2997	39.5819	34.8024
CBG04317.1	16.6343	18.262	17.1438	16.7643	16.0309	18.1996
CBG04318.1	14.2959	18.7805	24.3078	21.8601	23.2857	21.8307
CBG04319.1	170.121	163.306	170.973	151.635	164.814	152.594
CBG04320.1	302.7	276.407	297.713	301.641	304.338	270.993
CBG04320.2	1128.45	1069.64	1398.73	1223.67	1231.26	1121.8
CBG04321.1	30.6508	34.6603	36.1234	32.7764	34.2774	36.2041
CBG04322.1	48.6447	56.4442	11.2223	9.98597	25.833	25.8169
CBG04323a.1	1.81417	0.67662	0.750962	0.306189	3.17546	0.703011
CBG04323b.1	1.15106	2.9299	4.75089	4.53043	6.74289	2.80553
CBG04324.1	0.0852334	0.104045	0.596058	0.0886771	0.23128	0.463184
CBG04325.1	0.0828115	0	0	0	0	0
CBG04326.1	31.9234	31.3941	31.1229	28.3051	36.7819	35.377
CBG04327.1	0.0917054	0	0.388928	0.0988892	0.762485	0.204631
CBG04328.1	85.7503	85.6829	87.5949	77.3064	88.8545	80.3055
CBG04329.1	1.3052	0.856682	1.12323	1.09965	1.10086	1.39948
CBG04330.1	0.25112	0.314303	0.518177	0.13505	0	0
CBG04331.1	0	0	0.213954	0	0	0.818001
CBG04332.1	0	0	0	0	0	0
CBG04334.1	0	0	0	0	0	0
CBG04336.1	0	0	0	0	0	0
CBG04338.1	0	0	0.0815544	0	0	0
CBG04341.1	13.4035	14.0906	13.8432	16.5251	14.688	14.3773
CBG04342.1	0	0	0	0	0	0
CBG04348.1	0.122237	0	0	0	0.332947	0.275098
CBG04349.1	0	0	0	0	0	0
CBG04350.1	0	0	0	0	0	0.135556
CBG04353.1	0	0	0	0	0	0
CBG04353.2	0	0	0	0	0	0
CBG04354.1	0	0	0	0	0	0
CBG04358a.1	34.8335	41.5491	40.6125	28.2322	37.497	34.6222
CBG04358b.1	17.1815	14.2859	17.0995	18.6234	27.8489	15.4301
CBG04359a.1	7.29239	5.35148	6.31797	5.80178	10.2945	7.66965
CBG04359b.1	6.72813	9.61197	9.78529	7.17367	8.76264	6.33755
CBG04361.1	0	0	0	0	0	0
CBG04362.1	0	0	0	0	0	0
CBG04362.2	0	0.108201	0.12318	0	0	0.0957135
CBG04363.1	0.0774091	0	0	0	0	0
CBG04364.1	0.0912466	0	0	0.0958558	0	0.300637
CBG04365.1	314.269	329.666	273.742	333.406	289.563	316.981
CBG04366.1	159.948	168.704	163.921	138.27	153.928	153.205
CBG04368.1	12.4925	12.0568	10.4368	9.02479	12.2315	9.90122
CBG04372.1	0	0	0	0	0	0
CBG04373.1	3.61904	3.07631	3.71501	2.62939	5.55341	4.15853
CBG04376.1	16.1337	15.2047	18.4646	15.8886	16.3685	17.7249
CBG04377.1	16.9034	16.3257	18.936	16.1824	20.0772	18.1425
CBG04378.1	2.27088	1.76396	3.25328	2.1082	1.54837	2.59258
CBG04379.1	15.8266	17.4223	8.87852	8.15591	16.3089	12.4525
CBG04380a.1	19.5891	19.4145	19.262	14.0607	21.6249	15.1202
CBG04380b.1	6.34288	4.51777	3.44891	3.88455	5.10757	5.21418
CBG04386.1	3.82771	3.87664	7.42107	3.17643	13.4897	11.7654
CBG04388.1	4.79951	6.63519	4.77223	3.33016	5.13413	5.78935
CBG04389.1	46.4755	43.5168	27.5852	33.2465	38.333	37.3015
CBG04390.1	0.230865	0.0949873	0.137347	0.282403	0.318716	0.126218
CBG04391a.1	99.1846	107.436	107.492	85.9494	108.307	97.8414
CBG04391b.1	21.6771	23.8965	24.6597	25.9034	25.8337	24.2248
CBG04396.1	0.946938	0.829842	0.204157	0.299816	0.46154	0.87894
CBG04400.1	8.28458	7.36977	7.39956	8.38499	7.9537	6.96359
CBG04401.1	2.93341	2.71007	3.46928	3.60517	3.23419	3.58706
CBG04402.1	0.456874	0.390364	0.31765	0.501541	2.07341	1.04692
CBG04403.1	0.159333	0	0.555896	0.178454	0.4396	0.751094
CBG04404.1	35.7499	36.1332	47.8956	36.0354	46.2473	37.7982
CBG04405.1	16.1102	15.6814	19.6836	15.6141	15.7986	15.8312
CBG04406.1	127.687	127.812	70.243	67.8773	92.699	86.5137
CBG04407.1	1.51284	4.62067	1.19576	0.832222	4.2729	3.92412
CBG04410.1	77.5814	83.484	97.1603	97.5113	95.5072	78.2856
CBG04412.1	61.1972	53.8467	61.8812	56.9638	56.0456	53.8599
CBG04414a.1	0	0	0	0	0	0
CBG04414b.1	86.8076	90.6159	74.3961	61.4501	88.0175	73.2642
CBG04415a.1	1.98762	2.03142	2.18306	0.423568	0	1.12081
CBG04415b.1	32.753	27.0015	38.5976	26.1269	40.4249	25.4797
CBG04415c.1	10.0336	12.3015	16.9828	15.3184	15.3197	14.4654
CBG04418.1	63.1374	66.1647	66.4508	60.5099	58.3863	61.0425
CBG04419.1	8.14268	9.10764	7.93595	9.48105	12.1825	10.2224
CBG04420.1	0.361515	0.254656	0.112454	0.304885	0.439422	0.407971
CBG04422.1	15.3198	14.3065	17.845	14.0313	18.9945	12.7699
CBG04423a.1	46.4262	52.1129	48.379	40.233	53.14	43.8768
CBG04423b.1	11.9292	11.2928	12.0116	11.1913	15.5484	13.8473
CBG04424.1	7.07749	5.68243	5.6497	6.64368	7.32378	6.80188
CBG04426.1	4.81052	4.79211	3.87218	4.19179	3.95338	5.95579
CBG04427.1	0	0	0	0	0	0.56877
CBG04428a.1	12.9641	12.5248	16.5078	14.2747	18.5262	15.3453
CBG04428b.1	9.62944	12.8815	6.27811	10.8942	13.832	9.89246
CBG04430.1	8.909	8.11101	8.06626	5.87139	6.8188	6.50851
CBG04431.1	51.6477	48.5724	40.7845	31.8292	38.5228	31.5649
CBG04432.1	58.4209	54.7009	57.3074	49.888	62.0948	54.6246
CBG04433.1	7.79084	3.95383	3.19301	3.9109	2.54707	3.78078
CBG04434.1	74.4491	78.4174	57.5732	54.4286	71.3302	68.5937
CBG04435.1	0.944136	0.5803	0.1642	0.246358	0	0.515746
CBG04436.1	34.9364	29.7329	39.8185	41.7949	40.2952	32.1373
CBG04437.1	2.1182	1.56696	1.14915	1.23065	2.11232	0.959493
CBG04438.1	3.1368	3.82137	3.31019	3.55174	1.37276	2.69705
CBG04439.1	6.21134	7.55494	5.23801	4.93517	7.77761	5.13463
CBG04440.1	0	0	0.0542547	0	0	0.168133
CBG04441.1	0.561564	0.22889	0.45817	0.293786	0.252121	0.715953
CBG04443.1	0.663935	0.360299	0.405408	0.61684	0	0.534741
CBG04444.1	0	0	0	0	0	0.131961
CBG04445.1	0	0	0	0.0607062	0	0.251766
CBG04446.1	10.0334	10.8568	8.92079	8.76758	8.58428	13.475
CBG04447.1	0	0	0	0	0	0
CBG04448.1	50.5928	51.728	37.3634	51.4738	50.7228	52.4142
CBG04450.1	0.122322	0	0.0437227	0.0641759	0	0.200218
CBG04450.2	0	0	0	0	0	0
CBG04451.1	0	0	0.0700256	0	0	0.109246
CBG04452.1	0	0	0	0	0	0
CBG04453.1	54.4481	53.1496	58.1406	55.2233	56.3398	54.8696
CBG04454.1	149.719	138.22	169.038	152.061	159.579	160.901
CBG04455.1	24.2026	30.2795	22.1313	20.6226	26.8298	23.7675
CBG04456.1	4.82782	4.21951	4.26256	4.39343	4.04357	5.08636
CBG04457.1	276.806	248.258	268.069	264.237	274.529	281.969
CBG04458.1	7.086	5.70644	7.70634	5.5348	6.06212	7.57829
CBG04460.1	23.4053	21.8941	25.4417	22.8337	21.1466	21.605
CBG04461.1	3.61578	3.47019	5.19306	3.87507	6.91277	4.43687
CBG04462.1	11.4437	11.4938	14.9776	16.8409	17.754	11.0843
CBG04463.1	3.29736	2.03691	2.01808	4.16186	3.42377	2.94142
CBG04464.1	13.2775	15.2783	13.5184	11.6063	14.6281	12.3131
CBG04465a.1	27.3965	33.637	23.9671	25.6731	30.0159	27.9485
CBG04465b.1	1.69466	0.707886	3.56989	1.00875	1.79037	1.59595
CBG04466.1	0	0.242585	0	0	0	0
CBG04467.1	0	0	0	0	0	0
CBG04468.1	0	0	0	0	0	0
CBG04469.1	2.65879	4.64395	0.859837	2.09634	3.0775	3.36279
CBG04470.1	2.1805	1.64239	1.27129	1.25374	1.21291	1.39107
CBG04472.1	0.500713	0.447718	0.552921	0.30627	0.196612	0.639779
CBG04473.1	0.0939842	0	0	0	0	0
CBG04475.1	0.807512	0.694747	0.192372	0.295161	0.755133	0
CBG04476.1	0	0.759311	0	0	1.55328	0
CBG04478.1	0.116887	0.14679	0.163313	0.125756	0.323132	0
CBG04479.1	1.20355	0.837436	1.9582	1.51382	2.14971	0.929355
CBG04483a.1	0.684858	1.464	0.944021	0.903651	1.99059	1.32418
CBG04483b.1	5.22555	3.08779	4.60465	4.30367	4.6465	5.07145
CBG04484.1	24.8123	20.719	16.8336	18.3916	22.8076	33.8594
CBG04485.1	21.5467	21.8365	24.1158	22.5038	22.3014	23.4871
CBG04486.1	14.6799	15.0457	16.183	13.7975	15.4889	16.6991
CBG04487a.1	8.03463	8.68724	8.5346	7.43922	9.7162	8.97258
CBG04487b.1	0	0	0	0	0	0
CBG04489.1	11.4306	13.7122	6.551	5.59363	11.3928	7.5116
CBG04490.1	5.8592	6.61992	6.53565	3.90667	6.21317	5.60323
CBG04491.1	29.7112	31.2846	32.4687	26.353	31.6068	24.4233
CBG04492.1	10.0309	10.7554	10.1186	7.15688	9.64259	8.55534
CBG04493.1	13.2513	13.9249	14.395	12.7237	17.3051	14.9402
CBG04495a.1	11.7623	8.00208	11.0646	10.4673	11.1299	7.94534
CBG04495b.1	6.01958	7.96695	7.69009	7.19448	9.57556	7.92321
CBG04495c.1	8.73455	10.0944	8.9051	6.14647	11.019	9.33072
CBG04501a.1	23.0048	22.116	22.6101	19.8535	21.8794	20.9001
CBG04501b.1	8.76674	7.71	7.70934	5.26526	6.15977	4.38865
CBG04502.1	2.27519	3.01842	3.23825	2.33458	3.86089	2.34819
CBG04505.1	109.53	100.049	136.714	93.7291	131.44	95.7546
CBG04506.1	10.7646	6.80603	9.24167	9.32114	12.6383	12.1961
CBG04507a.1	0.15534	0	0	0.301797	0	0.317915
CBG04507b.1	15.3323	16.2613	14.6609	11.7973	17.0221	14.5966
CBG04511.1	72.6554	72.5062	64.5541	53.401	62.1645	59.3193
CBG04512a.1	0.967363	0.344536	0.184982	0.938059	1.26017	0
CBG04512b.1	52.7158	54.7612	41.3461	39.1324	51.0974	48.087
CBG04516a.1	0	0	0	1.17999	0.0647349	0
CBG04516b.1	0.624754	1.46304	1.87449	0.714989	2.21716	1.75223
CBG04516c.1	0.666778	0.685902	1.13921	0	0.70975	0.666246
CBG04516d.1	0	0	0	0	1.19635	0
CBG04516e.1	1.71204	0	0	0	0	0.161795
CBG04517a.1	30.5224	32.9136	28.7007	28.7632	22.7369	30.6685
CBG04517b.1	157.954	139.554	172.692	134.342	160.92	147.186
CBG04520a.1	15.0367	8.5825	14.7712	11.3456	15.3004	14.0888
CBG04520b.1	10.2294	16.1739	13.8903	12.697	17.6004	9.38802
CBG04521.1	21.2748	17.9015	23.5493	19.626	18.6682	17.2655
CBG04522.1	8.85498	9.01435	10.0275	8.26474	11.7645	8.88515
CBG04525.1	0	0	0	0	0	0
CBG04526.1	29.1361	29.8053	23.5708	23.9428	22.6675	25.7282
CBG04527.1	0	0	0	0	0	0
CBG04528a.1	3.37471	3.79122	4.23779	3.05136	4.86561	3.94501
CBG04528b.1	0	0	2.0044e-09	0	0	0
CBG04530.1	2.72863	3.18882	3.52488	2.50524	3.41797	3.00637
CBG04531.1	0	0	0	0	0	0
CBG04532.1	0.122749	0.154473	0	0.131905	0	0
CBG04533.1	0	0	0	0	0	0
CBG04534.1	0	0	0	0	0	0.0776418
CBG04537.1	0.0828157	0.173199	0.255675	0.296044	0.306895	0.154269
CBG04539a.1	48.7044	39.7667	56.5334	60.9342	58.2551	63.3265
CBG04539b.1	10.8771	10.7112	19.0514	15.3226	16.2275	15.2842
CBG04540.1	56.8525	39.0386	23.3681	27.8723	36.912	42.0641
CBG04541a.1	0	0	0.0306267	0.0472085	0	0
CBG04541b.1	0	0	0.0306267	0.0472085	0	0
CBG04543.1	0.345376	0.428397	0.805735	0.485659	0.936365	0.379586
CBG04544.1	52.0522	52.5218	54.1455	46.829	41.475	47.7296
CBG04545.1	0	0	0	0	0	0
CBG04546.1	0	0	0	0	0	0
CBG04547.1	5.31741	4.62354	4.89692	7.31543	4.40924	7.07998
CBG04548a.1	14.9966	17.1803	12.4452	9.4336	11.9595	12.5809
CBG04548b.1	1.15334	1.74474	2.155	0	0	1.21152
CBG04549.1	8.469	10.2166	9.96574	7.16373	6.92604	10.9473
CBG04550a.1	4.48092	0.970607	1.23554	1.5924	1.20945	2.99892
CBG04550b.1	45.2255	51.3135	68.5996	61.8488	62.6819	58.1013
CBG04551.1	4.56827	3.5934	3.16968	2.64889	4.33408	4.97292
CBG04552.1	0	0	0	0	0	0
CBG04553.1	0	0	0.0186331	0	0	0
CBG04554a.1	0	0	0.116808	0	0	0.272616
CBG04554b.1	0	0	0	0	0	0
CBG04555.1	0.340531	0.211844	0	0.451499	0.939094	0.751262
CBG04556.1	1.51003	1.91448	0.571378	0.629803	2.5485	1.18743
CBG04557.1	0.655298	0.55826	0.149832	0.478497	1.19008	1.00054
CBG04558.1	67.1092	68.1671	63.1416	59.7965	66.4239	66.0497
CBG04559.1	4.75583	5.47886	4.40019	4.51875	7.05671	6.46719
CBG04560.1	887.633	667.861	896.515	720.631	892.198	839.384
CBG04560.2	195.633	302.476	155.215	349.876	318.712	385.388
CBG04561a.1	23.9084	21.1999	24.4811	25.3842	19.0515	23.1839
CBG04561b.1	0	0	0.850756	1.2983	0	0
CBG04562.1	0.993931	1.13475	1.43642	1.34637	1.34754	1.01483
CBG04563.1	0	0	0	0	0	0
CBG04564.1	0.244492	0.151336	0.0850107	0.129375	0	0.272934
CBG04567a.1	14.103	11.3266	16.1005	10.9647	13.8185	11.8407
CBG04567b.1	1.74633e-07	0.0184187	6.0838e-07	0.772676	2.21592	0
CBG04568.1	20.8279	27.7587	17.7608	18.8424	15.9709	18.9559
CBG04569.1	26.3599	27.4158	32.8721	27.7515	32.6821	28.6058
CBG04570.1	0	0	0	0	0	0.129646
CBG04571.1	48.4468	41.2148	40.3586	35.3155	41.8828	39.7277
CBG04572a.1	0.512938	1.09645	0.739366	1.59574	0	2.00532
CBG04572b.1	11.8024	11.3879	12.3758	11.2225	10.7712	12.5127
CBG04573.1	0	0	0	0	0	1.22665
CBG04574.1	32.3928	29.5326	36.4385	34.4614	31.5284	36.0023
CBG04575.1	22.3955	24.885	21.8234	23.6747	23.5576	25.7905
CBG04576.1	0.184436	0.230434	0.255382	0.197146	0.506831	0
CBG04577.1	9.54859	10.3873	11.1672	9.39095	10.8045	11.939
CBG04578.1	40.0241	45.0355	46.2473	39.1174	42.3234	39.1633
CBG04579.1	64.5228	59.839	71.1237	79.3024	62.9253	73.01
CBG04580.1	0	0	0	0	0.525844	0.212456
CBG04581.1	8.97362	7.4843	9.97984	8.98103	8.89543	9.60936
CBG04582.1	8.92196	8.37455	10.8461	10.3867	11.9186	8.74985
CBG04583.1	15.5693	17.4637	22.598	19.5583	19.7791	21.7651
CBG04584.1	3.30214	3.66467	3.62495	3.13729	2.78045	4.40112
CBG04585.1	1.14545	0	0	2.45066	0	0
CBG04587.1	0	0	2.46823	5.70062	4.05886	1.4699
CBG04588.1	46.966	48.8319	53.6376	47.663	51.0721	49.0794
CBG04589.1	716.975	665.25	717.721	717.014	658.21	682.34
CBG04590.1	8.90759	9.51	8.33105	9.6863	9.35812	8.99318
CBG04591.1	411.245	180.773	245.343	265.323	200.575	238.686
CBG04592.1	339.254	132.8	176.527	175.808	177.276	140.987
CBG04593.1	1.08893	0.483338	1.03326	0.516965	1.87306	0.53839
CBG04594.1	0	0.84021	0	0.712209	0	0
CBG04595.1	23.5532	28.5852	23.5838	13.8864	26.0951	19.2978
CBG04599.1	0.585381	0	0	0	0	0
CBG04600.1	15.183	19.348	19.3666	19.0211	17.4635	15.4482
CBG04601.1	2.05747	2.35022	1.07892	2.53009	1.59145	3.04096
CBG04602.1	1.39417	1.08293	0.67818	0.386148	0.399298	0.321844
CBG04603.1	0.523454	0.367371	0.4217	0.467908	0.400153	0.730328
CBG04604a.1	6.56547	3.98124	3.56104	3.20859	3.56552	5.27749
CBG04604b.1	0.894198	2.15946	0.87455	5.99234e-05	0.302434	1.20324
CBG04605.1	0.350719	0	0	0.388948	0	0
CBG04606.1	6.44145	4.42637	6.44439	2.65216	2.3952	1.38329
CBG04607.1	541.487	248.132	357.216	345.833	292.883	301.258
CBG04608.1	752.807	458.519	452.061	609.071	450.774	554.235
CBG04609.1	0	0.226554	0.248343	0	0	0.299895
CBG04610.1	20.5034	21.4195	17.989	19.5802	23.415	20.8856
CBG04611.1	35.7028	38.0852	42.7015	39.1926	41.2216	37.8955
CBG04612.1	138.951	132.926	150.281	138.682	142.41	133.017
CBG04613a.1	16.7363	16.9621	18.4546	18.1366	17.0831	17.8555
CBG04613b.1	50.4099	52.3535	13.2002	17.6549	16.7955	32.4938
CBG04615.1	3.37659	4.22265	0.91237	0.903247	1.64602	2.80665
CBG04617.1	66.9831	74.835	70.0208	75.9989	74.9253	80.5267
CBG04618.1	4.30778	13.8805	2.21114	1.1802	0	2.54466
CBG04618.2	27.8907	18.1483	26.0536	32.6109	23.7141	28.5877
CBG04619.1	238.161	231.823	229.138	224.449	221.245	223.612
CBG04620.1	98.6185	98.0156	96.351	96.2326	81.0167	88.4069
CBG04621.1	1.95086	1.14955	2.11133	1.5263	1.41279	3.0771
CBG04622.1	2.1468	7.78389	4.44694	6.06117	3.41248	0.884667
CBG04623.1	79.9372	78.7485	102.512	71.6786	112.165	85.9728
CBG04624.1	11.8945	15.2343	13.7242	11.7648	10.418	11.3501
CBG04625.1	0	0	0	0	0	0
CBG04627.1	3.04277	4.67833	3.29786	3.04101	4.00977	4.25901
CBG04628.1	0.542084	0.381924	0.595407	0.325118	0.419536	1.27427
CBG04629.1	1.84246	1.26473	0.489019	0.467875	0.393228	0.815895
CBG04630.1	133.201	128.119	114.046	128.906	116.566	138.811
CBG04631.1	21.8814	23.2465	26.9991	23.2501	25.71	24.9222
CBG04632a.1	267.965	257.231	304.198	282.977	309.974	287.148
CBG04632b.1	1.30176	0	0.48422	1.86382	0	2.99883
CBG04633.1	41.6155	38.8221	41.3377	40.4963	37.381	43.2978
CBG04634a.1	13.2209	10.9842	8.8449	9.00579	10.5196	7.84455
CBG04634b.1	2.70679	5.22063	1.60384	0.988081	1.94356	7.59148
CBG04635.1	0.0927063	0	0.128452	0.200758	0.504364	0.312221
CBG04636.1	4.31297	5.00788	5.66677	2.44722	1.45452	3.68696
CBG04637.1	6.08142	6.86949	3.62877	3.47057	6.27197	3.20379
CBG04641.1	0	0	0	0	0	0
CBG04644.1	0	0	0.0806728	0	0	0
CBG04645.1	0	0	0	0	0	0
CBG04646.1	6.4748	5.43406	6.54082	4.32593	5.23977	4.51595
CBG04647.1	0	0	0	0	0	0
CBG04648.1	0	0	0	0	0	0
CBG04649.1	2.5504	3.87155	0.35543	2.75153	6.98542	1.72432
CBG04650.1	0	0	0	0	0	0
CBG04651.1	0	0	0	0	0	0
CBG04652.1	104.559	117.05	130.923	110.984	112.206	108.786
CBG04653.1	2.86525	3.43396	4.96417	3.51814	9.19376	2.82166
CBG04655.1	0	0	0	0.556622	0	0
CBG04657.1	0.700621	0.592791	0	0.504961	0	0
CBG04657.2	0	0	0.816031	0	1.09793	0.312208
CBG04658.1	0	0	0	0	0	0
CBG04659.1	0	0	0	0	0	0
CBG04660.1	1.78984	0.858531	1.25336	1.98071	0.541499	1.84476
CBG04662.1	0	0.0630354	0	0	0	0.0560628
CBG04664.1	0.830002	2.39341	0.941166	1.1749	0.734711	0.916966
CBG04667.1	6.50254	6.99477	5.05694	4.5673	7.06443	5.549
CBG04668.1	1.54772	0.797191	1.39846	0.272832	1.00144	0.285467
CBG04673.1	9.63787	6.37961	8.93743	13.844	15.0706	9.29413
CBG04674.1	2.22973	4.20647	2.06035	3.59426	7.10494	3.74927
CBG04675.1	0.871707	1.45319	0.748132	0.978268	0.510272	1.35742
CBG04676.1	42.1133	43.0543	22.2814	35.6781	20.7779	50.9377
CBG04677.1	20.4736	15.6009	15.5524	18.5534	16.0243	20.0351
CBG04678.1	0.204188	0.0845677	0.0951304	0.071871	0.185187	0.149357
CBG04680.1	0.421681	0.217657	0.591391	0.370702	0.470282	0.486345
CBG04683.1	10.4282	6.54666	11.3655	6.58845	7.55799	5.84032
CBG04685.1	0.331875	0	0.154793	0.250014	0	0
CBG04686.1	2.02247	1.10779	0.680002	1.47432	0.798059	0.988937
CBG04687.1	85.5379	83.2404	97.002	82.8379	90.6614	88.7407
CBG04688.1	11.6438	10.442	11.2399	9.33469	13.011	13.2145
CBG04689.1	2.37964	2.27017	2.59489	2.26926	3.14347	1.57925
CBG04693.1	0	0.155878	0	0	0	0
CBG04694.1	0.207949	0.523548	0.144109	0	0	0.116336
CBG04695.1	0	0	0	0	0	0
CBG04696.1	0	0	0	0	0	0
CBG04698.1	0	0	0	0	0	0
CBG04699.1	3.08966	2.78331	1.85904	2.37513	4.25131	2.72453
CBG04700.1	8.8965	11.6424	6.69389	4.08399	6.41346	5.58348
CBG04701.1	2.50922	1.13861	0.598649	1.77486	0.868034	0.664945
CBG04702.1	0.922966	1.32397	1.10356	0.663055	1.16154	0.755563
CBG04703.1	22.8663	22.3574	10.7644	12.7372	15.7229	23.3025
CBG04704.1	0.433089	0.553706	0.301674	0.0948234	0.238175	0.396362
CBG04705a.1	0	0	0	0	0.322772	0
CBG04705b.1	0	0	0.0399548	0	0	0.0616899
CBG04706.1	0.119891	0	0.083235	0.134532	0.330449	0
CBG04709.1	0	0	0	0	0	0
CBG04710.1	0	0	0	0	0	0
CBG04711.1	0.631238	0.408787	0.14958	0.930746	0	0.850357
CBG04712.1	0.211246	0	0.19932	0	0	0.237633
CBG04713.1	0.31491	0.648817	0.513692	0.11076	0.284855	0.230708
CBG04714.1	0	0	0	0	0	0
CBG04716.1	0.389252	0.460527	0.136557	0	1.01884	0.211109
CBG04717.1	0.220289	0.13888	0.0764504	0	0	0.248624
CBG04718.1	3.20373	3.23281	0.558657	0.502558	1.88226	0.789885
CBG04719.1	425.986	546.049	450.776	456.579	436.038	469.23
CBG04720.1	2.91947	4.93672	2.75626	3.55606	5.93128	4.38699
CBG04722.1	0	0	0.139213	0.109303	0	0
CBG04723.1	1.80011	0.873563	1.63295	0.892442	1.54531	1.23736
CBG04724.1	70.288	60.2341	81.3654	75.5498	65.359	78.3274
CBG04725.1	0.70469	0.905779	0.938307	0.775135	1.2831	1.88335
CBG04726.1	0	0	0	0	0	0
CBG04729.1	41.4577	52.5985	48.8593	41.5788	41.014	49.2792
CBG04730.1	7.89051	6.21711	5.22256	8.51504	6.91735	9.20135
CBG04731.1	2.06337	0.872086	2.78492	2.99958	2.80166	0.778823
CBG04732.1	48.3721	38.9609	35.7359	44.8257	38.0774	43.6162
CBG04733.1	3.0517	0.871101	1.35116	1.49803	0	3.10944
CBG04734.1	0.472596	0.449814	1.15119	0.774203	0	0.270263
CBG04735.1	642.611	672.263	53.1712	69.3556	274.617	358.912
CBG04736.1	0	0.080671	0	0	0	0
CBG04739a.1	3.77589	2.65324	2.8194	2.97723	2.39147	2.7553
CBG04739b.1	13.4056	16.6209	16.093	11.6288	18.6892	13.9613
CBG04739c.1	4.73931	3.81366	4.47296	4.66276	5.01551	4.65319
CBG04740a.1	19.1827	18.5295	11.4844	12.2314	9.44178	18.9234
CBG04740b.1	2.38388e-05	4.21053	1.80727	0.84979	0.308517	3.06644
CBG04740c.1	69.4991	71.4765	67.0981	54.7812	71.489	50.1816
CBG04740d.1	4.82851	0.35397	0.435548	0.0478847	0.788756	2.71932
CBG04741a.1	6.43596	5.88862	6.62791	7.95057	7.57228	6.20464
CBG04741b.1	5.30905	6.39521	6.20437	4.20684	4.49724	5.64111
CBG04743.1	16.1946	17.3694	16.8795	18.5011	18.9964	19.5731
CBG04744.1	0	0.168022	0	0	0	0.149375
CBG04745.1	12.1608	11.3167	10.7661	9.84783	10.1105	8.42428
CBG04746.1	18.4199	21.632	18.282	16.7242	20.4201	17.5745
CBG04747.1	48.9959	43.3862	47.6142	47.3282	48.1645	46.4409
CBG04748.1	55.0482	58.5023	55.8843	53.6894	60.4025	55.1052
CBG04749.1	2.35519	1.21387	0.714601	0.766801	1.80106	1.22009
CBG04750.1	25.2504	24.0724	26.0551	25.4021	23.5956	24.749
CBG04751.1	13.0075	11.3047	18.272	15.0778	12.6656	13.8303
CBG04752.1	18.8703	17.9313	12.9201	13.9132	14.8766	15.9987
CBG04754.1	0	0	0.115556	0	0	0.222149
CBG04756a.1	10.9154	12.8724	12.9069	9.69251	14.2272	8.56368
CBG04756b.1	1.41448	1.53493	2.12112	0.912648	2.08808	2.14548
CBG04756c.1	24.6964	26.2833	30.7679	21.6075	36.4444	26.5128
CBG04756d.1	0	0	0	0	0	0
CBG04756d.2	0	0	0	0	0	0
CBG04756d.3	0	0	0	0	0	0
CBG04756d.4	0	0	0	0	0	0
CBG04756d.5	0.156536	0.168682	0.126126	0.0945479	0.744013	0.178433
CBG04756d.6	2.90394	2.52357	1.32584	2.42404	2.0623	2.89497
CBG04756e.1	1.18124	1.91789	2.09124	0.803461	3.22686	0.872768
CBG04756f.1	0	0	0	0	0	0
CBG04756g.1	0	0	0	0	0	0
CBG04756g.2	0	0	0	0	0	0
CBG04756g.3	0	0	0	0	0	0
CBG04756g.4	0	0	0	0	0	0
CBG04756g.5	0.0253229	0.0666099	0.0874158	0.00734687	0.320006	0.0230322
CBG04756g.6	0.354457	0.815158	0.80405	0.131761	0.761711	0.28226
CBG04756h.1	0	0	0	0	0	0
CBG04756i.1	0.142203	0	0.0903544	0	0	0
CBG04756j.1	0	0	0	0	0	0
CBG04756k.1	0	0	0.117946	0	0	0.245415
CBG04756l.1	19.339	21.1752	13.3004	20.74	18.4384	21.7072
CBG04756m.1	0.709154	0.682069	0.884935	0.551645	1.08776	0.685961
CBG04756n.1	17.761	15.3952	24.5729	12.9589	22.3207	12.9601
CBG04756o.1	0	0	0.0354938	0	0	0.00160787
CBG04757.1	0.17611	0.224856	0.12484	0.384197	0	0.19943
CBG04759.1	0.0529317	0.397682	0.136673	0.228603	0.196343	0.201864
CBG04762a.1	2.04644	0	0	0	0.830638	0
CBG04762b.1	0	1.24627	1.46515	1.92584	1.75908	0.663857
CBG04763.1	0	0	0	0	0.35662	0.656438
CBG04764.1	3.29951	2.80098	6.89799	6.61396	2.42461	3.96561
CBG04766a.1	20.5279	21.2708	25.0058	20.0035	24.458	16.9011
CBG04766b.1	0	1.2152	0.876469	0.938349	1.31522e-06	3.18749
CBG04767.1	9.09597	9.61795	8.90035	8.71212	9.7963	8.63158
CBG04768.1	17.4889	18.7014	20.9339	16.2286	18.9824	18.5095
CBG04769.1	10.5384	11.2885	11.5292	9.15366	10.5966	9.09058
CBG04770.1	5.14177	2.16404	4.06317	4.61564	4.69373	3.8536
CBG04771a.1	0	0	0	0	0	0.675482
CBG04771b.1	22.8535	22.4021	25.3412	21.7191	27.0205	20.8224
CBG04772.1	0.654105	0.87463	0.422751	0.990442	0.494415	1.03259
CBG04773.1	19.02	17.5211	4.77075	6.28301	8.62669	14.7504
CBG04774.1	0	0	0	0	0	0.624328
CBG04775.1	1.9435	1.02285	2.77183	0.439971	2.229	2.44169
CBG04776.1	0	0	0	0	0	0
CBG04778.1	0	0	0.533715	0	0	0
CBG04778.2	0	0.829065	0	0.359148	0.888881	0.745444
CBG04779.1	2.93318	1.49847	1.96275	1.68289	2.92121	1.35165
CBG04779.2	11.9147	11.1069	12.5166	9.74553	13.435	10.3166
CBG04779.3	0.318477	0.175517	0.225387	0.342516	0.145478	0.204245
CBG04779.4	0.627753	0.625193	0.715556	1.10966	0.264064	0.817263
CBG04780a.1	0	0.0648788	0	0	0	0
CBG04780b.1	7.35898	5.96575	11.1748	6.84097	12.424	7.85966
CBG04781.1	0	0	0	0	0.507382	0.216256
CBG04783.1	0	0	0	0	0	0
CBG04784.1	3.61391	4.35168	3.4942	4.53324	4.05106	5.6229
CBG04785.1	0	0	0	0	0	0
CBG04787a.1	22.09	20.2846	26.7905	18.1053	21.3633	21.0736
CBG04787b.1	62.4122	65.3759	62.1324	58.2887	65.5818	60.441
CBG04788.1	1.03024	0.768457	0.642568	0.473446	0.623148	0.864193
CBG04789a.1	16.6524	22.088	24.8996	17.2793	15.3236	13.6856
CBG04789b.1	4.45939	0.542304	0.728605	0.872876	5.02913	2.51338
CBG04791.1	5.86851	6.836	8.7007	7.06227	7.31392	7.51235
CBG04792.1	0.0649016	0.391131	0.0932061	0	0.363032	0.137611
CBG04793.1	0	0	0	0	4.92948	0
CBG04794.1	4.86303	2.74185	4.90744	3.50131	4.44938	3.65703
CBG04796.1	0.361702	0	0	0.388398	0.98742	0.405214
CBG04797.1	0.323022	0	0.454329	1.79491	0	1.84986
CBG04798.1	16.0159	15.3062	19.8851	20.518	20.1557	14.6053
CBG04799.1	0	0.979587	0.543305	0.828789	0	0
CBG04801.1	0.581012	0.426549	0.187517	0.940074	0.808073	0
CBG04804.1	0	0.677176	0.372874	0	0	0.602238
CBG04805.1	0	0	0	0	0	0
CBG04806.1	0	0	0	0	0	0
CBG04807.1	0.620947	2.3678	1.74293	0	1.70785	0
CBG04808.1	0	0	0.317556	0	0	0.513596
CBG04809.1	3.12624	1.96831	0.299681	0.840484	3.51361	0
CBG04810.1	1.09004	1.72722	0.752075	0.586827	0	0.30427
CBG04811.1	2.06753	0.875745	0.969017	0	0	0
CBG04812.1	1.00625	0.561843	0.805697	0.356598	1.15393	0.574908
CBG04813.1	13.0933	10.77	9.80148	8.04911	13.038	11.5001
CBG04814.1	1.69461	1.95156	2.26641	2.49617	2.99103	3.68004
CBG04816.1	1.67541	0.527577	1.14619	0.899879	0	2.34861
CBG04817.1	1.27644	1.95361	2.16516	1.03031	4.2992	2.1406
CBG04819.1	0	0	0	0	0	0
CBG04820.1	0	0	0	0	0	0
CBG04821.1	0	0	0	0	0	0
CBG04822.1	0.144367	0.246077	0	0.0526637	0	0.110008
CBG04823.1	0	0	0	0	0	0
CBG04824.1	0	0	0	0	0	0
CBG04825.1	4.22611	4.13095	9.50065	5.8074	6.28551	5.40191
CBG04827.1	4.31799	3.46103	3.67187	3.08129	4.75701	3.83858
CBG04829.1	2.42368	1.51352	0.936399	1.14669	1.88096	1.19637
CBG04830a.1	38.4827	35.7773	35.2434	31.4539	46.3996	33.9474
CBG04830b.1	9.20847	7.28389	7.565	5.32905	6.51401	8.29744
CBG04830c.1	2.34375e-09	0.140946	0.0231733	0.522761	2.53222e-05	0.0813101
CBG04830d.1	2.54488e-09	0.674252	0.0916156	3.43737	0.000104348	0.300977
CBG04832.1	16.6381	15.9828	21.0028	15.9435	20.6631	15.7215
CBG04834.1	34.8104	32.604	38.9919	30.0168	41.5356	33.2484
CBG04836.1	0	0	0	0	0	0
CBG04838.1	0	0	0	0.158299	0.392945	0
CBG04839.1	0.126438	0	0	0	0	0
CBG04840.1	2.09934	2.61319	3.75171	3.83218	4.8708	3.86162
CBG04842.1	7.85591	5.75768	8.53105	8.13132	7.04069	6.18592
CBG04843.1	17.6884	19.6716	22.3212	19.6541	19.4829	16.8628
CBG04845.1	0	0.14786	0	0	0	0.132233
CBG04847a.1	0.104473	0	0.0737367	0	0	0.119919
CBG04847b.1	0	0	0	0	0	0.0993899
CBG04848.1	4.83397	4.99763	6.2336	5.95844	3.79159	4.4492
CBG04850.1	12.7987	13.4181	14.688	11.0202	15.5129	14.8831
CBG04851.1	0	4.05252	0	0	0	0
CBG04852.1	0	0.0788867	0	0	0	0
CBG04853.1	0.0191486	0.0666756	0.0281715	0.114323	0	0.0130989
CBG04854.1	0.594347	0	0.409907	0.346949	0	0
CBG04855.1	0.236697	0	0.97412	0.535487	0	0.280679
CBG04856.1	1.78408	1.45657	2.94086	0.533719	0.453115	1.29908
CBG04857.1	0	0.418963	0.526406	0.358431	0.432604	0
CBG04859.1	0	4.05252	0	0	0	0
CBG04860.1	3.22861	6.53993	1.60698	13.8949	0	12.4026
CBG04861.1	0.0483047	0	0	0	0	0.0804628
CBG04863.1	0	0	0	0	0	0.115088
CBG04864a.1	17.2866	19.3895	37.7728	30.1551	21.0916	20.9054
CBG04864a.2	26.0528	23.9466	52.6319	31.8521	23.2748	18.4629
CBG04864b.1	0.730212	0.584591	1.67851	0.228347	1.14908	0.951342
CBG04864b.2	0.240804	0.23338	0.625025	0.0853036	0.599314	0.629573
CBG04865.1	17.1303	17.7251	8.58502	10.0575	18.6918	12.5268
CBG04866.1	8.27803	9.87593	7.7211	7.84068	7.47009	8.04463
CBG04867.1	0.519766	0.533628	0.240966	0.0913198	0.471468	0.570203
CBG04868.1	11.4736	7.87209	10.2941	8.13339	8.47496	7.005
CBG04869.1	0.482298	0	0	0	3.15961	1.0429
CBG04870.1	0.00084089	0	0.0446506	0	0	0.209293
CBG04871.1	11.4736	7.87209	10.2941	8.13339	8.47496	7.005
CBG04872.1	1.79105	2.62887	1.0639	0.0060721	2.80396	1.75201
CBG04872.2	1.19179	0.440965	3.40543	1.41447	0	0.479536
CBG04873.1	0.650283	0.990065	4.46006	3.35564	5.92119	2.21081
CBG04874a.1	0	0	0.0690855	0	0	0
CBG04874b.1	0	0.171826	0	0	0	0.456188
CBG04875.1	19.4863	8.17017	24.2658	3.5586	40.3258	18.272
CBG04876.1	0	0	0	0	0	0
CBG04877.1	13.0485	13.5781	25.648	17.643	27.245	19.3269
CBG04879.1	0	0	0.123811	0	0	0.208167
CBG04880.1	0	0.418963	0.526406	0.358431	0.432604	0
CBG04881.1	1.78408	1.45657	2.94086	0.533719	0.453115	1.29908
CBG04882.1	0.236697	0	0.97412	0.535487	0	0.280679
CBG04884.1	0.0191486	0.0666756	0.0281715	0.114323	0	0.0130989
CBG04885.1	0	0.0788867	0	0	0	0
CBG04886a.1	0	0	0.276535	0	0	0
CBG04886b.1	0.156608	0.200157	0.349522	0.17141	1.28234	0.536579
CBG04888.1	6.97408	5.84101	8.34086	7.89783	4.77154	8.09483
CBG04889.1	0.303949	0.38813	2.83721	2.23701	1.04472	1.03541
CBG04890.1	3.41718	3.01153	6.49668	4.68693	3.3667	4.27258
CBG04891.1	0.191887	0.497202	1.73222	0.429919	0.530341	1.34379
CBG04893.1	0	0	0	0	0	0.199272
CBG04894.1	0	0	0	0	0	0
CBG04896.1	0	0	0	0	0	0
CBG04897.1	0	0	0	0	0	0
CBG04898.1	0.979351	0.60202	0	0.17094	0	0.178131
CBG04899.1	0	0	0	0	0	0
CBG04901.1	0	0	0	0	0	0
CBG04902.1	0	0	0	0	1.09471	0
CBG04904.1	0.174006	0	0.0927759	0	0	0.0931318
CBG04905.1	1.10614	1.3632	1.03337	0.399637	0.943976	1.23898
CBG04906.1	0	0	0.729044	0.959616	0.40568	0.50015
CBG04907.1	0.189644	0.123345	1.11635	0.630151	0.262812	0.219067
CBG04908.1	0.0928415	0	0.457747	2.2877	0	0
CBG04909.1	0	0	0	0	0	0
CBG04910.1	1.13237	0.479606	1.14488	0.821195	0	0.429328
CBG04911.1	0	0	0.0587494	0	0	0.0951198
CBG04912.1	0	0	0.821721	0.881856	0	0.16677
CBG04913.1	0.225549	0.0944788	0.84798	1.29002	0.617585	0.252038
CBG04914.1	0	0	0	0	0	0
CBG04918.1	0	0	0.0716213	0	0	0
CBG04920.1	0	0	0.0813542	0	0	0
CBG04921.1	0	0	0	0	0	0
CBG04922.1	75.5561	85.2819	91.9524	77.674	103.778	90.779
CBG04923.1	0	0	0	0	0	0
CBG04924.1	0	0	0.113471	0	0	0.121595
CBG04925.1	0	0	0	0	0	0
CBG04926.1	0	0	0	0	0	0
CBG04927.1	0	0	0.113471	0	0	0.121595
CBG04928.1	0.172901	0.656765	1.21396	0.188226	1.43237	0.294828
CBG04929.1	3.09186	2.84171	3.31311	2.87287	2.55643	2.81252
CBG04931.1	0.173051	0.111155	0.475971	0.18969	0	0.0994349
CBG04934.1	0.377748	0.331184	0	0	1.04376	0
CBG04936.1	44.095	45.3559	50.7015	39.9458	40.6923	34.1665
CBG04937.1	6.27441	7.23246	8.52836	7.27025	8.52808	6.76719
CBG04939.1	8.62795	8.1046	12.4372	8.19153	10.9387	10.7039
CBG04940.1	0.310847	0	0.654055	0.352163	0.288348	1.09857
CBG04944.1	0.74283	0.306741	0.97222	0.958011	0.449322	0.908834
CBG04949.1	0	0	0	0	0	0
CBG04950.1	0	0	0	0.114736	0	0
CBG04951.1	0	0.572822	0.469167	0	0.61751	1.53676
CBG04952.1	0	0	0	0	0	0
CBG04953.1	0	0.267093	0	0	0	0
CBG04954.1	1.89678	1.26778	2.98569	2.2016	0.862329	0.765411
CBG04955.1	0	1.19829	1.31915	0	3.89261	0
CBG04956.1	1.11355	0	3.19028	1.19063	0	0
CBG04959.1	1.58677	1.56609	1.72851	0.901673	1.94794	1.06547
CBG04962.1	0	0	0	0	0	0
CBG04964.1	0.0892536	0.217038	0.312424	0.0922287	0.241988	0.672655
CBG04965.1	0	0	0	0	0.270892	0
CBG04966.1	0.121518	0	0	0	0	0
CBG04967.1	0	0	0	0	0	0
CBG04968.1	0	0	0	0	0	0
CBG04971.1	0	0.13936	0	0	0.303205	0
CBG04978.1	0.104756	0	0.144208	0	0.279018	0.115654
CBG04979.1	0	0	0	0	0	0
CBG04986.1	0	0	0	0	0	0
CBG04990.1	0	0	0	0	0	0
CBG04991.1	0	0	0	0	0	0
CBG04993.1	0.541603	0.222024	0.497802	0.76607	0.484144	1.59036
CBG04996.1	0.689125	0.39636	0.632549	0.505403	0.776755	0.438406
CBG04997.1	5.01087	4.66147	4.84953	2.98311	4.61544	5.37817
CBG05000.1	0	0.101908	0.51822	0.174269	0	0
CBG05001.1	0	0	0	0.107941	0	0.112307
CBG05002.1	0	0	0	0	0	0
CBG05005.1	29.9496	30.5494	35.8083	29.4022	33.0042	29.5337
CBG05007a.1	21.291	21.2981	22.224	17.4862	17.6879	18.9647
CBG05007b.1	1.8991	3.1195	1.03488	4.22032	7.011	4.30167
CBG05008.1	0.180286	0.0741382	0.127084	0.0632082	0	0.131529
CBG05009a.1	22.252	23.1855	28.6772	22.3104	23.7178	23.0591
CBG05009b.1	4.25601	4.5504	2.14054	3.24713	3.62975	2.35043
CBG05010.1	384.16	354.775	344.777	342.793	377.734	384.606
CBG05011.1	88.5362	89.1492	98.8155	102.645	98.4131	96.9586
CBG05012.1	0.0961868	0	0.134261	0	0.263181	0.109253
CBG05013.1	0.156727	0.963462	0.211279	0.163655	0.421305	0.171954
CBG05015.1	0.597246	0.748296	0.830768	0.21288	0	0.44489
CBG05016.1	0	0.625007	1.18713	0.806767	1.33898	1.70218
CBG05017.1	10.0606	8.59508	13.0389	9.41895	14.1298	10.5084
CBG05019.1	0	0	0	0	0.168131	0.132901
CBG05023.1	0	0	0	0	0	0
CBG05024.1	0	0	0	0	0	0
CBG05026.1	24.8488	24.749	24.9435	24.2428	24.3837	26.8101
CBG05027.1	13.0513	13.2677	14.464	12.5492	17.0004	12.8131
CBG05028.1	32.8622	29.7427	30.4895	23.2715	34.0674	26.413
CBG05029.1	711.02	688.362	661.006	688.663	725.195	680.366
CBG05029.2	53.0241	58.0304	34.9286	81.7945	66.0404	66.7227
CBG05030a.1	0.233288	0.303783	0.089329	0.13862	0.360006	0
CBG05030b.1	2.97582	2.4127	2.9815	2.23999	3.82008	3.0955
CBG05030c.1	0.190075	0.310386	0.193128	0.305792	0.810771	0
CBG05032.1	10.0863	11.8522	13.1946	11.5865	12.428	11.2839
CBG05033a.1	0	0.435537	0.78989	0	0	1.17081
CBG05033b.1	7.60323	8.15395	6.70094	7.07972	9.06669	6.82981
CBG05035a.1	0.115351	0.444863	0.146396	0	0	1.01382
CBG05035b.1	0.51455	0	0.361743	0.424244	0.366617	0.57415
CBG05036.1	2.94782	2.87701	2.77824	2.15826	2.97854	2.52224
CBG05037.1	445.054	433.783	511.591	534.999	551.799	501.318
CBG05038.1	272.625	268.049	273.027	286.35	294.529	258.597
CBG05039.1	7.00934	6.88604	3.78705	5.64441	5.28614	4.83738
CBG05040.1	56.2081	61.9391	27.3429	28.239	38.326	36.5617
CBG05041.1	8.0727	12.8629	0.634006	0.649346	1.57447	2.10674
CBG05042.1	6.73565	7.73569	6.84854	4.59844	7.30108	5.14365
CBG05045.1	3.91796	3.03616	3.42623	3.4644	3.59654	4.85593
CBG05046.1	0.879314	1.60096	1.25577	1.36644	0.539739	0.873024
CBG05049.1	0.788534	0.534355	0.184563	1.36864	0.483755	0.476162
CBG05050.1	0.662349	0.517753	0.815351	0.971963	0.690357	0.369348
CBG05051.1	3.11879	2.56104	3.75295	3.70976	2.8967	4.34159
CBG05052.1	211.215	197.809	263.828	237.45	209.713	211.656
CBG05053.1	2.96812	4.04118	2.05181	2.48689	2.97072	2.73553
CBG05054.1	5.37879	5.16615	3.3476	3.20964	3.4281	4.54754
CBG05056.1	13.4836	12.1248	15.3088	10.823	14.0527	12.601
CBG05057.1	523.015	473.043	444.014	442.599	547.94	509.953
CBG05060.1	10.6901	8.653	16.4137	11.9036	14.6172	11.9878
CBG05061.1	19.3157	22.3254	23.841	19.7831	20.1093	19.5721
CBG05062.1	31.5796	32.0016	38.9106	33.4024	41.4924	34.298
CBG05063.1	0.499543	0.252008	0.0697171	0.537738	0.274724	0.562245
CBG05064.1	257.477	246.499	191.179	192.387	223.587	225.735
CBG05065.1	135.86	126.528	163.257	154.915	143.754	135.498
CBG05066.1	0.617153	0.143448	0.0840718	0.123134	0.320076	0.384842
CBG05067a.1	0.00301453	0.451283	1.06203	0.615634	0	0.988319
CBG05067b.1	1.26923	0.950081	1.91482	1.33746	2.78346	1.12478
CBG05068.1	34.3611	29.447	41.1027	38.2997	36.4187	37.081
CBG05069.1	1.9203	1.87361	2.05444	1.44713	3.36361	1.99148
CBG05072.1	0	0	0	0	0	0
CBG05073.1	5.27779	4.46642	4.11993	4.71355	5.00486	5.32458
CBG05074.1	7.22932	6.93435	11.7738	8.43656	6.65982	8.56186
CBG05075.1	33.0209	32.0479	31.7746	29.824	36.647	29.9534
CBG05078a.1	1.36836	0.861061	0.935839	1.02403	1.45877	1.13553
CBG05078b.1	0	0.607283	0.276887	0.330453	0.958937	0.827672
CBG05082.1	7.15981	7.22014	8.75535	7.1503	7.65042	7.55623
CBG05083a.1	18.3195	16.4897	17.2411	14.6874	23.3111	16.5973
CBG05083b.1	2.76363	2.74506	2.06155	1.3969	3.17534	2.47773
CBG05086.1	1.79629	2.03292	2.25347	1.44824	2.83736	2.23392
CBG05087.1	52.0104	64.411	44.0442	42.8686	46.7719	47.9905
CBG05089.1	0	0	0	0	0	0
CBG05090.1	0.0607643	0	0.0860811	0	0	0
CBG05095.1	1.61984	1.31854	1.66643	1.69249	0	1.18586
CBG05096.1	6.96587	6.30415	7.63312	5.60805	8.9396	6.6907
CBG05097.1	0.111414	0	0.0775677	0.124242	0	0
CBG05098.1	0.233147	0.184807	0.137945	0.236419	0	0.452453
CBG05099a.1	0	0	8.93811e-09	0	0	0
CBG05099b.1	0	0	0.0420947	0	0	0
CBG05100.1	25.2657	21.5854	29.137	22.6546	25.2997	21.4827
CBG05101.1	4.2309	4.47428	4.18021	3.25762	5.17318	3.99546
CBG05103.1	15.5005	14.8954	21.4559	17.0785	18.5709	16.3704
CBG05104a.1	3.22328	0.0107023	9.16809	2.49929	0.586246	0.245061
CBG05104b.1	45.2602	44.5038	13.3955	16.2756	35.496	31.6648
CBG05107.1	0	0	0	0	0	0.16368
CBG05108.1	1.17126	1.19451	1.2713	1.03275	0.778676	0.855132
CBG05109a.1	11.9919	14.4796	12.3904	18.7466	12.4082	14.4589
CBG05109b.1	22.4352	22.2094	26.6908	17.7653	27.3556	20.3228
CBG05111.1	216.829	220.837	179.08	210.67	262.627	260.482
CBG05113.1	16.4368	14.1899	17.525	14.6383	12.9117	17.6236
CBG05114.1	1225.51	1146.6	1281.31	1309.38	1214.48	1229.25
CBG05115.1	57.3687	51.7772	49.5448	41.9791	57.5626	44.6799
CBG05116.1	21.4019	20.0143	19.2431	18.1324	19.6328	18.6886
CBG05117a.1	141.047	152.685	12.303	13.9319	59.7208	59.0951
CBG05117b.1	175.225	184.301	14.5155	12.9954	68.3206	76.0809
CBG05118.1	0.53953	0.171016	0.281523	0.437686	1.10852	0.91453
CBG05119.1	8.29706	7.62328	9.77696	8.80874	7.65396	7.64837
CBG05120.1	57.8456	65.7307	84.5646	78.2686	60.8984	66.4546
CBG05121a.1	2.56766	2.28746	0.0956304	0.247107	1.27371	1.19302
CBG05121b.1	6.04878	6.26888	0.364478	0.615062	1.56193	0.285267
CBG05122a.1	0	2.07183	2.08036	0.595851	2.53776e-08	1.27298
CBG05122b.1	5.9092	5.42724	5.11217	5.98792	7.50719	5.67388
CBG05125.1	70.3484	64.0135	92.32	75.455	83.2459	68.1444
CBG05128a.1	6.12801	7.33749	9.13791	8.04158	6.10139	6.73435
CBG05128b.1	1.38327	0	0.244335	0	0	0.370433
CBG05129.1	23.1294	22.2862	32.4791	27.2655	25.0937	20.2947
CBG05130a.1	1.9165	1.66636	1.31936	1.49587	3.82605	2.57363
CBG05130b.1	1.10209	1.06121	1.23632	0.948	0	0.412245
CBG05131.1	0	0	0.0905327	0	0	0
CBG05139.1	19.7785	22.3805	22.7347	19.7413	23.142	20.4142
CBG05141.1	1.76831	0	0	0	0	0.664799
CBG05142.1	10.9144	11.5039	12.0442	12.0701	11.7144	9.61644
CBG05143.1	18.9783	18.2794	16.1506	15.8204	19.1626	19.5155
CBG05144.1	41.5301	45.1303	44.7487	51.9742	43.3597	41.7023
CBG05145.1	118.528	112.138	129.611	118.221	127.766	113.85
CBG05147.1	6.25427	6.93944	6.17954	8.18747	7.40834	8.45904
CBG05148.1	0.179438	0	0.13152	0	0.991097	0
CBG05149.1	6.71717	6.6388	2.88291	2.7159	4.90007	4.32014
CBG05150.1	64.8265	69.0271	63.5466	59.4331	72.2534	63.5171
CBG05151.1	16.3736	14.3856	14.5356	16.0003	15.9774	14.573
CBG05152.1	20.2469	19.9799	22.2082	18.7083	23.0914	19.4312
CBG05155.1	7.94359	8.1276	8.53793	7.93219	10.198	8.20123
CBG05156.1	0.296994	0.380288	0.206792	0.216837	0	0.169702
CBG05157.1	0	1.34725	3.63161	4.66994	0	6.18166
CBG05158.1	10.7065	10.8643	5.41342	4.70711	7.09704	7.62451
CBG05159.1	0	0	0.106356	0	0	0
CBG05160.1	60.7574	61.0917	23.6659	23.2181	41.4715	37.3184
CBG05162.1	0.116671	0.297585	0.758419	0	0	0
CBG05163.1	6.86013	6.99937	5.36666	4.67926	4.90865	3.73487
CBG05165.1	123.855	124.585	117.703	117.563	142.288	129.223
CBG05166.1	115.879	115.285	101.141	94.4836	121.873	105.631
CBG05167.1	30.9134	29.1086	33.7241	25.3728	31.7548	28.6477
CBG05168.1	11.221	13.5842	11.3424	9.91396	10.7893	10.7581
CBG05169.1	12.3647	11.5747	12.4997	12.1694	10.7632	12.0235
CBG05170a.1	13.1745	13.82	15.9187	12.4988	18.8935	14.1913
CBG05170b.1	0	0.0926546	0	0	0	0
CBG05171.1	0.0372889	0.139745	0.0527004	0.119088	0.308326	0.494762
CBG05173.1	0.395279	0.476435	0.278651	0.40667	0	0.424201
CBG05174.1	34.0801	39.8303	28.9244	26.3917	40.4037	35.3237
CBG05175.1	57.1903	53.9036	62.2943	49.2166	58.1791	58.8884
CBG05177.1	40.1888	37.4008	42.0435	34.6298	41.6186	37.3382
CBG05179.1	52.8133	48.9985	57.319	45.1825	52.8199	48.5395
CBG05180.1	44.9367	46.2056	46.1095	43.1762	38.597	43.8483
CBG05182.1	10.1776	10.7819	14.5923	6.04608	12.062	5.88516
CBG05184.1	7.36169	7.00526	7.55418	8.14692	7.27284	7.76856
CBG05185.1	1.65741	1.19548	2.0314	0.687561	3.97006	2.59395
CBG05186.1	10.0246	9.4539	12.2689	9.85222	10.7059	9.51035
CBG05187.1	0.0519536	0.0689526	0	0	0.286885	0
CBG05188.1	5.97163	4.40033	5.89855	6.22606	4.6501	4.96605
CBG05189.1	0.544445	1.2063	0.28528	0.441712	1.89184	0.615417
CBG05190.1	160.908	160.112	162.651	153.111	166.726	151.477
CBG05191a.1	25.6808	24.2672	27.2924	25.4674	32.539	24.9854
CBG05191b.1	3.58886	3.22881	4.76884	3.8159	0	3.46272
CBG05192.1	45.2782	41.2849	52.1827	45.8795	50.4349	40.9614
CBG05193.1	18.9296	19.0838	20.095	20.131	21.6775	19.939
CBG05195a.1	281.393	280.193	358.362	284.878	307.989	263.283
CBG05195b.1	25.8173	26.3233	43.4109	34.3528	33.1174	28.5485
CBG05196.1	0	0	0	0	0	0.131707
CBG05197.1	0.226809	0	0.0789475	0	0	0.494164
CBG05198.1	0	0	0	0	1.13675	0
CBG05199.1	0	0	0	0	0.747586	0
CBG05201.1	0	0	0	0.235139	0.588528	0.245791
CBG05202.1	16.9124	19.7016	19.8492	20.923	20.0075	21.3551
CBG05203.1	0.153284	0	0.163964	0.486824	0	0.25404
CBG05204.1	0.274934	0.0900133	0.104484	0.152891	0.20434	0.241247
CBG05206.1	3.3188	3.46196	2.70215	2.15872	2.85997	4.22064
CBG05207.1	3.3806	4.07032	2.33992	3.8482	0	3.30766
CBG05208.1	0.923485	1.37535	2.21522	1.56567	1.01083	1.76661
CBG05209.1	39.352	42.379	46.6929	44.8205	50.1611	46.1554
CBG05210a.1	234.95	218.187	241.013	183.686	228.024	212.341
CBG05210b.1	3.88559	7.99764	6.3736	4.8906	10.583	6.7122
CBG05211.1	1.56292	1.5319	1.83846	1.77717	1.99478	2.09216
CBG05212.1	0	0.113137	0.194147	0	0	0.0995628
CBG05213.1	0	0.188773	0.35453	0.804984	0.996284	0
CBG05214a.1	0	0	0	0.310631	3.36297	0
CBG05214b.1	2.08009	3.39432	0.984159	0	1.71172e-06	3.42097
CBG05214c.1	0.608864	0	1.10357	1.59454	3.62183e-05	0.716396
CBG05216.1	0.0948714	0.459112	0.399614	0.48889	0.259762	0.30627
CBG05218.1	0.942612	0.833525	0.713931	0.63762	0.373776	1.40217
CBG05220a.1	9.63555	9.29477	9.85667	3.80283	8.61239	6.44633
CBG05220b.1	4.17609	4.09308	5.97416	4.81001	8.182	4.74472
CBG05222a.1	2.34398	0	0	1.9457	2.40439	0
CBG05222b.1	3.68326	6.40517	6.76638	5.9753	7.25086	7.18302
CBG05223.1	0.471718	0.199	0	0	0	0
CBG05224.1	1.88086	1.64322	0.662332	0.652318	1.02909	1.87423
CBG05226.1	0	0	0	0	0	0.131596
CBG05229.1	0.565047	0.533753	0.396832	0.404541	0.25736	0.263984
CBG05231.1	100.565	115.628	118.356	105.123	108.162	103.26
CBG05232.1	74.8769	75.4162	70.1176	51.881	66.848	61.3841
CBG05233.1	0.436369	0	0	0.716391	0	0.250525
CBG05235.1	27.6552	29.7999	30.3804	21.5165	24.5588	27.0384
CBG05236.1	22.2032	21.1263	23.1107	19.9087	23.1148	19.5192
CBG05237.1	2.31892	1.4269	1.85266	1.21759	1.02015	2.97152
CBG05238.1	20.0555	19.6725	21.0921	21.8876	21.3917	17.627
CBG05239.1	4.50024	4.29425	2.82774	2.36855	2.86649	2.61699
CBG05243.1	0.39045	0.327687	0.231414	0.210039	0.909482	0.584318
CBG05247.1	31.1691	29.5713	28.8523	27.0754	29.583	31.434
CBG05250.1	21.6019	14.4907	18.4686	22.0921	17.0996	21.2793
CBG05251.1	0.242676	0.249334	0.367516	0.281222	0.658728	0.331234
CBG05252.1	1.56178	1.65782	1.26932	1.78738	1.44604	1.60016
CBG05256a.1	17.6473	17.1666	16.8617	14.1902	17.4543	19.3972
CBG05256b.1	0	0.000995109	0	0	0	0
CBG05257a.1	0.367758	0.362585	0.204917	0.618241	0.397029	0.322751
CBG05257b.1	0	0	0	0	0	0
CBG05258.1	225.976	218.4	284.453	267.177	255.768	262.585
CBG05259.1	34.6114	34.8569	37.039	30.7208	29.4883	34.0059
CBG05260.1	26.9046	24.7827	26.3681	22.0425	28.6478	26.6173
CBG05261.1	13.093	11.023	14.948	9.46356	11.0058	12.9696
CBG05262.1	0	0	0.0585908	0	0	0.0968081
CBG05265.1	0.588936	0.594094	1.83274	0.635762	1.31924	1.3287
CBG05267.1	19.8377	21.9733	20.3527	20.8626	24.0258	19.8148
CBG05269.1	0.382687	1.43389	1.04504	0.610222	0.511363	0.425546
CBG05270.1	15.3676	15.0662	22.8878	17.5096	20.4334	15.6657
CBG05270.2	2.49561	2.78505	1.71593	1.39438	1.51007	3.91989
CBG05271.1	0.526257	0.755155	1.01895	0.806146	1.2637	0.672281
CBG05272.1	3.7839	4.12911	5.82564	3.79485	4.49154	5.43243
CBG05277.1	0.0627825	0.236155	0.133702	0.0669673	0.171969	0.419491
CBG05279.1	0	0.0799448	0	0	0	0.0711481
CBG05281.1	0	0	0	0	0.541853	0
CBG05282.1	0.123187	0.317187	0.170849	0.136382	0	0.142482
CBG05283.1	0	0	0	0	0	0
CBG05287.1	0	0	0	0	0	0
CBG05288.1	0.129694	0	0	0	0	0
CBG05289.1	0.481032	0	1.07135	0.935187	1.05162	0.539551
CBG05290.1	0.10517	0.132941	0.0739411	0	0	0.117883
CBG05291.1	0.12845	0.162868	0.180536	0.416536	0	0.867034
CBG05292.1	0.159482	0.499127	0.443032	0.2552	0.217815	0.711002
CBG05293.1	2.55936	3.60352	2.22691	2.42672	2.30883	2.77304
CBG05297.1	0	0	0	0	0	0
CBG05298.1	0.0227015	0	0	0.0236599	0	0
CBG05299.1	0.0619348	0.151639	0.152973	0.129135	0.17028	0.201908
CBG05307.1	0	0.0521301	0.0593337	0	0	0.046274
CBG05310.1	0	0	0.162172	0.257539	0	0
CBG05313.1	14.5884	13.3467	14.8289	10.673	15.0574	12.1246
CBG05314.1	0.367853	0.371259	0.617709	0.377896	0.325075	0.505884
CBG05315.1	0	0	0	0.262745	0	0.219122
CBG05317.1	0.429297	0.542635	0.517055	0.595557	0.170623	0.483408
CBG05318.1	1.34857	1.2807	2.62482	2.35177	1.43267	1.7017
CBG05319.1	0	0	0	0	0	0
CBG05320.1	0	0.293142	0	0.244531	0	0
CBG05321.1	0.601121	0.273801	1.10956	0.702945	0.821567	0.486546
CBG05324.1	4.42155	2.64299	1.91973	1.88183	3.30452	1.5698
CBG05325.1	0	0	0	0	0	0.336615
CBG05328.1	6.52626	7.00507	6.94365	5.65772	6.54102	5.99478
CBG05329.1	4.13373	3.69112	4.1854	4.07036	2.99364	4.03653
CBG05330.1	2.28076	3.92344	1.29858	2.92379	1.14341	4.26459
CBG05332.1	3.55983	3.47877	2.05288	2.77101	1.1707	2.89402
CBG05334a.1	0	0	0	0.435079	0	0.578294
CBG05334b.1	0.716058	0	0	0	1.32404	0
CBG05335.1	0	0	1.90063	0	0	0.432829
CBG05336.1	70.2108	74.1631	67.9122	64.329	72.6616	72.1132
CBG05337.1	31.7765	28.0694	26.3567	22.1888	22.4092	22.643
CBG05339.1	2.65592	3.18794	2.35469	1.86792	2.53808	2.21907
CBG05342.1	25.7052	23.2831	21.869	17.2564	20.1116	18.5422
CBG05343.1	0.1393	0.174699	0.096421	0.300342	0	0.155968
CBG05344.1	0.0849266	0.266004	0.524158	0.114025	0.147765	0.185916
CBG05345.1	0.0631027	0	0.0888276	0.129797	0	0.078755
CBG05346.1	0	0	0	0	0	0.383833
CBG05347.1	0.0590432	0	0	0	0	0.141877
CBG05349.1	7.72695	10.059	9.32817	9.53823	10.5979	9.82164
CBG05351.1	20.3417	18.5989	17.7897	18.0243	19.2769	20.8554
CBG05352.1	231.307	237.078	190.241	221.99	225.081	228.878
CBG05353.1	1675.66	1571.61	462.454	534.798	1034.57	1146.04
CBG05354.1	525.081	544.924	177.974	191.074	322	310.81
CBG05355a.1	32.049	33.7222	34.4242	31.5551	42.0828	30.073
CBG05355b.1	0.860796	0.422342	0.530338	0.18303	3.22829	2.55116
CBG05356.1	5.18138	4.31645	4.57858	6.42127	6.98633	6.74026
CBG05357.1	4.19434	7.99405	0	1.50718	0	1.57353
CBG05359.1	0.720192	0.554431	0.53977	0.464835	0.858727	0.555211
CBG05361.1	12.6236	15.6722	19.8025	13.7861	14.1847	15.389
CBG05363.1	8.79873	7.75226	8.7094	8.07929	11.4785	7.68048
CBG05364a.1	17.0673	35.8869	21.3764	23.3226	15.7363	14.8713
CBG05364b.1	48.2123	27.4568	49.7624	28.9915	55.6028	37.1015
CBG05364c.1	0.0524646	0	0.104362	0.208565	0	0
CBG05364d.1	0.497236	0	0.691881	0.523552	0	0
CBG05365.1	4.44001	3.12398	3.2638	4.0133	4.36368	4.40723
CBG05366.1	0	0	0	0	0	0
CBG05367.1	3.05848	2.20383	2.1058	1.69592	5.08759	2.16277
CBG05369.1	10.2866	8.28531	7.16968	4.30981	6.14138	5.20799
CBG05370.1	3.93238	5.12009	5.05983	5.04024	7.74543	6.76847
CBG05371.1	0.508941	0.310075	0.226985	0.463494	2.2797	0.619225
CBG05372.1	351.149	319.853	394.72	346.187	346.577	323.004
CBG05373.1	39.1334	39.5299	41.6632	36.7157	38.1194	35.2178
CBG05373.2	0.198683	0.677984	0.248486	0.375135	0	0.767198
CBG05374.1	60.7177	61.3093	67.7112	60.2561	63.762	59.244
CBG05376.1	0.584929	0.144836	0.997762	0.862757	0.646561	1.28921
CBG05377.1	0	0	0	0	0	0
CBG05378.1	34.1716	39.2495	33.4143	31.0358	35.4633	39.7938
CBG05380.1	6.74097	9.86613	7.28219	7.51082	6.09529	8.47218
CBG05381a.1	6.7732	5.69618	5.08931	5.23022	4.48896	6.0248
CBG05381b.1	33.8378	35.9937	39.5287	33.2311	43.4786	34.8862
CBG05382a.1	12.4297	12.3783	16.712	10.5567	14.2666	12.6071
CBG05382b.1	0.851819	0.418148	1.25793	1.67263	1.16697	1.55593
CBG05383.1	10.4595	10.8385	12.4558	11.5096	9.24646	10.8133
CBG05384.1	484.144	495.961	294.905	281.901	366.005	401.935
CBG05387.1	7.57301	5.15445	4.03456	7.40094	5.56675	10.1712
CBG05388.1	5.42241	2.97662	3.12488	2.7037	5.68854	4.0661
CBG05389.1	29.2113	31.4718	29.4456	32.7481	29.1748	31.1974
CBG05390.1	28.6107	26.5307	32.0365	28.2517	32.861	28.0338
CBG05391.1	5.57997	5.82691	4.19324	4.27654	4.74556	3.73689
CBG05392.1	1.43275	0.905258	1.05401	0.514834	1.47429	1.47209
CBG05395.1	2.24414	2.26972	1.2943	1.2296	1.32973	1.52779
CBG05397.1	16.84	18.9663	17.4863	15.8724	15.1085	17.3243
CBG05398.1	0.419054	0.4183	1.76895	1.34548	2.06736	1.21249
CBG05399.1	0.501483	0.51673	1.33913	1.43318	2.79083	1.14894
CBG05400.1	23.6382	23.6007	28.4504	24.0996	29.3829	22.8114
CBG05401a.1	5.31509	6.07813	7.70399	7.2752	10.4476	7.17867
CBG05401b.1	44.3156	43.2386	55.2188	48.8237	38.4729	48.4121
CBG05402.1	0.475148	2.95001	2.42013	0	0.691066	0
CBG05403.1	1.17959	0.707425	1.08162	0	1.59815	1.59994
CBG05404.1	0	0.253937	0.341695	0.108688	0.537582	0.113135
CBG05406.1	37.6481	39.4018	40.4098	42.5513	39.6455	36.2112
CBG05407.1	53.1216	57.7961	40.4494	45.0539	49.641	54.9264
CBG05408.1	23.0552	25.8484	22.9437	25.0981	23.7848	30.2245
CBG05409.1	40.3893	44.0448	44.3411	48.4379	46.5221	48.452
CBG05410.1	48.0955	50.856	47.5236	53.7156	51.6328	48.4212
CBG05411.1	12.8718	10.3463	16.3727	10.6639	13.6585	10.6318
CBG05411.2	0.182361	0.561391	0.326036	0.30121	0.70091	0.877588
CBG05413.1	57.3621	59.3083	62.8889	58.6242	61.9856	59.2707
CBG05414.1	1.47623	0.930454	2.60034	2.223	1.84111	1.99625
CBG05415a.1	3.67161	3.08182	3.25069	1.98791	2.68754	1.78741
CBG05415b.1	0	0	0	0	0.0732059	0
CBG05416.1	0	0	0.263174	0.287772	0.442298	0
CBG05418.1	0.139693	0	0.196552	0.148378	0	0.464136
CBG05419.1	0.0505447	0	0.0179762	0.054598	0.141046	0
CBG05420.1	84.8183	82.457	86.2898	70.2661	92.0702	75.0249
CBG05421.1	6.61622	7.47526	8.7488	7.5932	6.07664	7.47247
CBG05425.1	0.388918	0	0.539591	0	1.0637	2.03533
CBG05426.1	1.38155	0	0.0680548	3.54574	0	0
CBG05427.1	21.6452	28.3789	22.54	25.2207	16.1785	21.4391
CBG05428.1	1.90612	1.80645	1.45831	0.854858	1.76707	1.25271
CBG05429.1	22.2009	22.3581	31.1152	18.5151	24.2027	16.5762
CBG05430.1	55.1182	62.693	59.7744	49.6713	52.477	43.6463
CBG05431.1	6.21191	10.4889	9.53117	9.64985	10.9568	11.2844
CBG05432.1	0	0.0998346	0.0568825	0	0.886403	0.354431
CBG05433.1	18.6763	19.456	8.97134	10.4601	13.2584	14.0695
CBG05434a.1	31.0752	38.1474	27.9478	34.2607	28.4722	25.4437
CBG05434b.1	12.3027	1.03633	15.864	0.659284	13.6452	13.2488
CBG05435.1	0	0	0.453733	0	0	0
CBG05436.1	2.44956	3.67151	2.47291	2.34933	1.94724	3.16233
CBG05437.1	0.276738	0.266742	0.67854	0.683108	0.38141	0.315449
CBG05439.1	0.328023	0.47113	0.268947	0.230844	0.296774	0.721663
CBG05440.1	0.873877	1.44625	0.667408	1.30998	0.798939	1.12521
CBG05442.1	0	0	0	0	0	0
CBG05443.1	10.4653	10.7527	11.7283	10.4131	11.2937	11.602
CBG05444.1	0	0.366307	0.211414	0.468831	0	0.570345
CBG05446.1	2.99474	3.14893	3.21934	2.44629	2.31282	2.29342
CBG05447.1	5.59346	5.54317	4.61486	4.52746	5.00059	4.98014
CBG05448.1	98.7907	103.368	237.696	220.705	202.936	167.094
CBG05449.1	15.9844	15.9574	14.9656	17.395	17.399	18.6399
CBG05450.1	0.816866	0.456609	0.281575	0	1.11767	1.2212
CBG05451.1	47.8499	32.0925	35.3112	44.8958	36.365	51.8075
CBG05452.1	0	0	0	0	0	0.153896
CBG05453.1	4.49283	3.90473	3.91979	3.35265	4.33359	4.33861
CBG05455.1	9.63613	8.47425	8.66412	8.5824	8.29713	8.20758
CBG05456.1	8.25309	5.23006	4.46191	4.37639	8.41587	7.45933
CBG05460.1	6.23764	8.52559	6.62946	6.48612	7.16119	7.71966
CBG05461.1	2.30518	2.23092	2.14033	2.35067	3.66687	1.94278
CBG05462.1	33.8838	35.4311	39.7008	34.4095	38.7567	33.1758
CBG05463a.1	15.0124	14.9207	17.2531	15.895	16.5063	14.9859
CBG05463b.1	0	0	2.35087e-10	0	0	2.56113e-06
CBG05464.1	1.67343	2.27696	1.39759	1.03975	0	1.1935
CBG05464.2	4.00307	4.01369	4.81204	3.42896	4.87368	4.70895
CBG05464.3	0.426424	0	0.354913	0	0	0.746012
CBG05465.1	1.79427	1.72262	0.0497012	0.139568	0.958263	0.506507
CBG05466.1	28.1404	26.2096	30.4311	22.5485	29.2524	24.5346
CBG05467.1	12.9298	8.33499	17.9662	13.1867	16.0477	13.44
CBG05468.1	25.6566	29.7753	27.7395	30.671	36.1852	37.6737
CBG05469.1	32.1214	32.2047	39.034	33.0925	40.0455	34.4728
CBG05470.1	43.0773	37.1947	42.2803	39.4233	44.3208	38.6151
CBG05471.1	592.258	548.976	679.089	587.732	642.023	568.956
CBG05472.1	11.1431	12.5146	12.7548	10.8963	12.6773	12.3768
CBG05473.1	0	0	0	0	0	0.128951
CBG05475.1	0	0	0	0	0.316266	0.131494
CBG05476.1	4.05886	3.37168	3.2806	2.31162	2.33593	2.52902
CBG05477.1	0.229826	0	0.159543	0	0	0
CBG05478.1	0.828126	1.17514	0	0	0	0.820576
CBG05480.1	28.1404	26.2096	30.4311	22.5485	29.2524	24.5346
CBG05481.1	0.2628	0.34473	1.52879	1.50284	0	1.57965
CBG05483.1	2.81063	3.36131	3.45771	4.48319	5.99643	7.92681
CBG05485.1	0	0	0	0	0	0
CBG05486.1	0	0.350633	0	0.150188	0	0.316291
CBG05489.1	0	0	0	0	0	0.174924
CBG05490.1	12.4706	8.93401	9.70649	11.541	12.2505	17.2461
CBG05491.1	10.5565	11.2221	16.1521	14.3	13.247	15.5087
CBG05492.1	0	0	0	0	0	0
CBG05494.1	0	0	0	0	1.3242	0.267171
CBG05495.1	3.13332	4.14625	6.41905	4.73825	3.97808	6.51525
CBG05496a.1	4.59368	4.0251	6.81214	7.25701	5.16793	4.45921
CBG05496b.1	0.321455	0	1.63455	1.91286	0	0
CBG05497a.1	1.9222	1.25669	1.86215	0.9229	1.91143e-06	2.17371
CBG05497b.1	0.646863	1.21776	0.644462	2.84775	2.27557	1.06056
CBG05498.1	2.85814	1.94437	2.39852	2.42648	2.30694	2.83073
CBG05499.1	0.775623	0.91705	1.0434	0.788947	0.576618	0.767768
CBG05500.1	2.14664	1.75148	1.77539	1.68851	1.70876	1.79683
CBG05501.1	0	0.301204	0.449242	1.0434	0	1.63456
CBG05502.1	25.8282	28.9641	21.7306	22.7276	26.6309	26.7595
CBG05503.1	15.6082	14.6891	15.1453	15.1595	15.0359	14.4565
CBG05504.1	3.18567	2.50025	2.68088	3.87055	1.69645	3.42787
CBG05505.1	0	0.100799	0.0581086	0	0	0
CBG05506.1	0	0	0	0	0	0
CBG05508a.1	5.6858	3.48029	7.57823	5.89288	10.2394	2.50862
CBG05508b.1	1.01247	2.93691	1.96579	0.955005	2.47197	2.53889
CBG05508c.1	6.98135	7.89274	7.56137	5.05349	4.69241	9.95152
CBG05510.1	0.0526666	0	0.0367996	0.225562	0	0
CBG05511a.1	1.71682	2.25341	4.36823	1.18144	3.40614	2.93691
CBG05511b.1	35.8798	31.5492	32.4332	34.6609	31.5389	30.1116
CBG05512.1	0	0	0	0	0	0.520924
CBG05513.1	0.180591	0.224028	0.309452	0.228864	0.397877	0.277483
CBG05516.1	6.51942	6.33735	9.03158	6.5505	8.26466	7.57368
CBG05518.1	13.4926	13.2522	12.19	12.8088	17.6013	15.9375
CBG05519a.1	20.5091	21.2742	22.8538	20.2231	24.4235	21.7833
CBG05519b.1	1.60528	2.99321	3.48532	2.60063	1.53826	1.11538
CBG05521.1	24.6099	21.2214	21.8712	29.8918	24.1522	27.8369
CBG05522a.1	5.5498	7.70067	5.76252	5.69122	9.58508	6.80879
CBG05522b.1	6.20974	4.5441	5.53358	3.80172	1.51555	5.5245
CBG05524.1	31.0271	33.4381	59.6491	64.4408	39.5802	42.0578
CBG05525.1	0	0	0	0	0	0
CBG05526.1	30.8379	24.2967	24.1584	22.7123	16.102	18.963
CBG05527.1	1.21374	0.700349	1.0825	0.361168	0	0.748916
CBG05529a.1	33.0133	34.0323	31.0154	28.2287	32.8031	31.2514
CBG05529b.1	0	0	0.427373	1.27633e-07	0	0.878748
CBG05532.1	0	0	0	0	0	0.951103
CBG05533.1	265.647	252.822	287.137	308.084	329.014	318.488
CBG05535.1	0.68373	1.15882	1.23491	1.13069	1.10739	0.887546
CBG05537.1	0.0679898	0	0	0	0	0
CBG05538a.1	0.871104	3.38231	4.8051	1.47809	4.19169	3.52919
CBG05538b.1	16.4685	16.4123	15.5194	15.6055	16.1182	15.2645
CBG05539.1	114.013	105.662	121.161	114.305	111.696	104.523
CBG05540.1	226.933	204.956	248.945	188.995	264.911	199.129
CBG05542.1	22.6146	22.6979	5.59102	6.37683	13.7638	10.1368
CBG05543.1	7.07435	3.90945	7.11377	7.62337	1.19228	12.4309
CBG05546.1	4.40122	3.63951	3.88052	3.61194	4.15864	4.64244
CBG05547.1	557.884	606.468	244.54	267.751	390.036	378.725
CBG05548.1	19.3081	20.3079	19.3164	19.3798	22.8685	26.6193
CBG05549.1	0.0726056	0.0888939	0	0.0758101	0	0.317165
CBG05550.1	0.09788	0	0	0.0506093	0	0.0527067
CBG05551a.1	30.2901	27.4782	31.0544	28.5201	24.6332	26.5588
CBG05551b.1	0.805864	0.973071	0.626595	0.843657	2.10304	0.651855
CBG05552.1	5.53993	4.36133	6.28699	5.501	3.44171	4.80747
CBG05553.1	87.0062	87.1655	100.982	82.3741	94.9291	83.441
CBG05554.1	12.1627	12.2463	12.3379	14.8116	14.4905	14.5981
CBG05555a.1	4.16901e-09	0.207903	0.00466514	0.104302	0.00544833	0.0233792
CBG05555b.1	2.22458	2.38522	2.72244	0.000959184	2.52337	1.59586
CBG05555c.1	1.91448	1.34028	0.741593	0.484113	6.13296	0.240063
CBG05555d.1	2.30028	2.17707	1.7263	2.85586	2.19265	2.78081
CBG05555e.1	0	0	0	0.158442	0	0
CBG05555f.1	0	0.530209	0.205118	0.163945	0.696152	0.0897456
CBG05555f.2	1.80719	1.7023	3.53589	3.26358	0.403962	3.25494
CBG05555f.3	1.92587e-09	0.24666	0.0189968	0.675487	0.000265748	0.297658
CBG05560.1	101.982	117.501	95.3878	82.2475	114.629	99.3081
CBG05561a.1	1.35132	2.12157	2.17674	2.01463	2.18427	1.67768
CBG05561b.1	0.114676	0	0	0	0	0.585691
CBG05562.1	2.2652	1.464	1.45977	0.379124	0.852604	1.30415
CBG05562.2	0	0	0	0.345345	0	0
CBG05563a.1	0.701187	1.76112	0.022672	0.378304	1.19578	1.73953
CBG05563b.1	0.314526	0	0	8.67108e-06	0	0.271775
CBG05566.1	81.4252	75.4721	59.8006	55.301	74.3889	72.1399
CBG05567.1	0.708197	0.399222	0.553798	0.5493	0.895063	0.952599
CBG05569.1	0.360492	0.222447	0.296018	0.0630103	0.489676	0.522742
CBG05570.1	268.955	252.038	310.561	252.45	297.735	284.915
CBG05571.1	22.9544	22.4929	24.7727	20.9962	30.3367	22.3989
CBG05572.1	115.392	113.885	119.488	125.438	122.198	116.361
CBG05573a.1	5.2973	6.43525	5.05313	5.76331	5.17362	6.48117
CBG05573b.1	8.69201	9.38348	9.44053	7.53904	9.242	9.13512
CBG05574a.1	4.48004	2.94125	3.35747	4.65725	5.29029	4.7942
CBG05574b.1	0.719535	1.01103	1.5002	0	0	0.551959
CBG05577a.1	8.83746	8.7595	8.07855	7.39733	8.78128	9.43232
CBG05577b.1	3.15242	3.53753	2.63646	2.231	5.23267	2.58593
CBG05578.1	14.194	14.7984	14.7825	12.0295	12.9976	14.9148
CBG05579.1	0.0952842	0	0.0665657	0	0.259597	0.103589
CBG05580.1	0.278078	0.173539	0.474681	0.297876	1.10128	0.309594
CBG05581.1	0.0657741	0.161345	0.0462673	0.345015	0.360322	0.359252
CBG05582a.1	7.31616	6.6903	5.65682	6.02571	7.28416	5.54598
CBG05582b.1	0	0	0	0	0.000355635	0
CBG05582c.1	2.04582	2.32078	2.8972	2.11427	1.15331	2.58301
CBG05583.1	78.3517	80.2472	66.8733	72.5121	70.9223	70.7006
CBG05584.1	75.5373	73.2979	71.3841	65.6637	73.9675	69.7336
CBG05585.1	14.4918	12.3942	13.6505	12.6981	16.5786	12.994
CBG05587.1	7.93705	8.6619	10.1305	6.05718	6.44937	7.27341
CBG05588.1	3806.64	3566.98	3933.36	3973	3754.23	3828.3
CBG05589.1	4.86633	4.43095	4.85813	5.49514	5.91937	6.41849
CBG05593.1	630.151	796.699	201.763	233.096	384.161	444.406
CBG05594.1	1338.01	1557.9	1292.58	1556.8	1057.73	1173.26
CBG05595.1	98.3437	102.224	109.382	100.924	110.846	105.277
CBG05596.1	24.4024	24.3234	25.7433	23.6978	29.2077	26.0831
CBG05597a.1	66.4663	67.7537	74.4459	66.6414	67.2466	68.2898
CBG05597b.1	0.678706	1.12804	0.256875	0.558593	0.492401	0.813606
CBG05599a.1	1.0563	2.2167	0	2.62605	1.24246	2.31959
CBG05599b.1	3.99318	5.10269	10.3995	5.79981	8.23211	3.5573
CBG05600.1	9.21184	9.32051	6.44399	8.82231	8.68056	6.18141
CBG05602.1	0.0790259	0	0	0	0	0
CBG05603.1	1.86992	1.33842	1.32158	1.18337	2.02743	1.93688
CBG05605.1	0.117402	0.0962213	0.0276702	0.204774	0	0.127964
CBG05606.1	100.707	99.151	102.564	118.438	103.498	104.522
CBG05607.1	2.19312	2.15434	2.73125	2.55474	2.74044	2.41575
CBG05609a.1	0	0	0.00821003	0	0	0
CBG05609b.1	3.87015	1.47083	0.448892	1.39957	0	2.48079
CBG05609c.1	8.045	10.9936	12.1247	10.4805	14.7992	10.1875
CBG05609d.1	0	0	0.20933	0	0	0
CBG05612.1	0	0	0	0	0.476557	0
CBG05613.1	0	0.0375956	0	0	0	0.0992622
CBG05615.1	0	0	0	0	0	0
CBG05616.1	0	2.56609	2.11978	0.547036	1.3887	1.14276
CBG05618.1	23.8141	26.227	38.128	19.9663	34.2526	24.596
CBG05619.1	1.12359	1.38465	0.630714	1.38897	1.51004	0.412509
CBG05620.1	1.11111	0.892014	0.171498	0.509808	1.00296	0.663759
CBG05621.1	0.411073	1.00524	0.519824	0.942538	0.44475	0.888515
CBG05622.1	2.00303	2.34541	2.96008	2.27465	2.40035	1.25635
CBG05624.1	8.14105	8.36695	0.96723	0.810914	3.72838	4.64559
CBG05625.1	26.8301	26.8772	51.2959	43.4083	58.236	37.6374
CBG05626.1	21.7898	23.5338	27.4516	21.4905	27.5047	24.0202
CBG05628a.1	0	0.567667	0	0	0	0
CBG05628b.1	4.69283	4.43811	5.03659	3.02679	4.69735	4.68998
CBG05629.1	67.1235	67.1893	66.6315	50.1322	52.9593	49.757
CBG05630.1	0.80095	0	0.543485	0.352865	1.07257	1.10401
CBG05634.1	12.2776	8.2692	11.2626	8.44589	9.58795	9.08858
CBG05635a.1	12.1497	12.0644	15.9854	9.09144	15.6121	12.2488
CBG05635b.1	4.28184	3.84861	2.40202	4.56472	5.28162	5.62704
CBG05636a.1	42.8628	54.1778	42.2671	43.9157	50.508	48.3081
CBG05636b.1	20.8044	8.40066	31.1683	6.277	31.1947	10.4129
CBG05636c.1	92.1124	93.8467	126.532	79.2213	129.118	79.7913
CBG05636d.1	0	0	0	0	0	0
CBG05636e.1	0.193068	0.120164	0.131966	0	0	0.396074
CBG05636f.1	88.4164	93.834	119.483	90.8138	113.117	75.5589
CBG05636g.1	97.7327	99.9024	147.565	103.7	144.512	97.4754
CBG05636h.1	4.45823	17.3865	0.00525168	20.2481	0.447128	16.0335
CBG05638.1	4.1275	2.93889	6.81848	4.94312	6.90429	6.01627
CBG05639.1	16.7618	16.9489	16.454	14.2724	15.5612	15.566
CBG05640.1	0	0.1368	0.300811	0	0.294619	0
CBG05641.1	0	0	0	0	0	0.156045
CBG05643.1	35.5496	33.6102	38.1567	28.676	48.4256	33.1273
CBG05644.1	45.3529	44.7607	46.5409	45.1082	53.4025	45.9725
CBG05645.1	40.7591	41.2422	41.1775	38.5446	44.748	40.3112
CBG05646a.1	3.12527	3.05403	1.62614	1.02592	1.42031	2.81201
CBG05646b.1	2.03303	3.03207	4.52345	3.96064	4.56674	2.73179
CBG05647.1	17.4375	19.3492	21.8709	18.9434	20.0662	23.1494
CBG05648.1	6.21092	6.69314	6.56416	5.58484	8.67343	5.95211
CBG05649.1	16.0837	15.0863	13.0643	18.0141	19.9982	17.0648
CBG05650.1	8.71533	8.61932	16.1774	12.6872	12.2288	13.7146
CBG05651.1	19.3451	23.3259	20.7825	17.9377	19.0868	19.5551
CBG05653.1	35.722	35.977	32.4177	30.2543	29.5634	30.4767
CBG05654.1	105.017	96.388	128.267	109.125	122.01	103.201
CBG05655.1	45.6153	48.2213	48.4222	48.416	48.1586	45.7341
CBG05656.1	7.18138	7.7901	8.34796	9.49152	8.80489	9.51808
CBG05657.1	10.7046	10.5178	11.3265	10.5134	9.50229	10.0386
CBG05658.1	0	0	0	0	0	0
CBG05659.1	0	0	0	0	0	0
CBG05660.1	0	0	0	0	0	0
CBG05661.1	0.487496	0.340568	0.380103	0.233172	0.74218	0.971138
CBG05662.1	63.5203	60.3557	68.4072	72.167	74.9546	81.735
CBG05663a.1	51.8563	45.4642	60.6768	46.3399	66.5345	44.8045
CBG05663a.2	26.1304	25.1472	24.8019	32.3852	24.9455	38.2095
CBG05663b.1	67.4934	65.987	83.7518	75.8169	77.9818	84.9034
CBG05663b.2	3.2214	7.09433	0	9.99587	11.0481	12.038
CBG05664.1	20.0188	19.1026	12.9299	13.5426	12.2116	12.2295
CBG05666.1	0	0.136213	0	0.116353	0	0
CBG05668a.1	148.097	143.281	109.905	102.96	116.732	117.283
CBG05668b.1	0	0.491275	0.138443	0.420955	1.11412	1.10961
CBG05669a.1	0.343951	0.57825	0.0991038	0.129834	0.137456	0.186526
CBG05669b.1	2.50433	1.54572	1.6748	1.91794	2.13393	2.67985
CBG05669c.1	0.0949952	0.398807	0.0152508	0.0455653	0.0653519	0.0529267
CBG05669d.1	0.871114	1.15515	0.368919	0.887886	1.32993	1.0681
CBG05669e.1	1.23153	0.796402	0.528848	0	0	0.380174
CBG05669f.1	0.00246373	9.36913e-08	0	0	0.954354	0
CBG05671.1	0.466516	0.292257	0.241925	0.249814	0.640485	0.651714
CBG05673a.1	0	0	0.334729	0	0	0
CBG05673b.1	2.61326	2.07263	4.00426	1.24995	1.39235	0.350772
CBG05673c.1	6.5453	8.00331	4.42592	8.09506	6.27619	8.77896
CBG05673d.1	0.609058	0.9758	5.76044e-08	0.434709	0	0.413328
CBG05673e.1	0	0.43588	0.467316	0	0	0
CBG05673f.1	3.97388	5.25909	3.16439	4.00003	4.68239	5.02124
CBG05673g.1	0	0.0209128	0.383795	0	0	0
CBG05673h.1	0.00606638	0	0.607738	0.672577	2.84257	0.111003
CBG05674.1	0.338275	0	0.236575	0.186518	0	0.0649322
CBG05675.1	0.338275	0	0.236575	0.186518	0	0.0649322
CBG05677.1	5.53742	6.06415	7.08989	4.70761	9.01034	5.86265
CBG05678.1	2.90952	1.94163	3.12538	3.22966	3.0001	2.50584
CBG05679.1	0	0	0.0718333	0	0	0
CBG05681.1	0	0	0	0	0	0
CBG05682.1	1.08349	0.593526	1.25191	1.2854	1.19215	1.14821
CBG05683.1	13.3071	13.0977	10.7668	10.2888	8.67884	12.0394
CBG05684.1	0.583107	0.29613	0.572822	0.63534	0	0.266487
CBG05685.1	0.0919347	0	0	0.201122	0.253577	0.419777
CBG05686.1	12.7641	12.3777	10.4428	7.57022	14.9167	9.73933
CBG05687.1	1.89618	2.64335	2.01493	1.30392	1.24573	2.65179
CBG05688.1	56.0536	64.275	42.9501	63.0972	59.0896	54.0285
CBG05689.1	79.254	87.2358	104.685	122.409	101.631	116.933
CBG05690a.1	0.215909	0.400783	1.50966	0.458832	0	0.598346
CBG05690b.1	0	0.155542	0	0	0.702193	0
CBG05693.1	5.384	5.84058	6.01596	7.00496	7.34819	6.2546
CBG05694.1	36.4124	43.6074	38.3998	44.332	33.8685	41.7269
CBG05695.1	62.4717	66.9902	67.4815	65.1097	71.6732	57.3478
CBG05696.1	13.8038	12.7994	13.2194	9.78571	14.4142	11.8877
CBG05699.1	46.4282	46.8967	51.1705	37.4533	50.5593	39.7533
CBG05700.1	7.68123	9.23543	7.19633	6.66426	7.46632	7.91026
CBG05701.1	42.1263	35.2341	28.7161	23.0824	48.505	43.3068
CBG05703.1	24.7922	25.9617	34.3278	25.1002	33.3333	24.7739
CBG05704.1	25.9466	22.3695	26.0925	22.3668	28.3492	30.5018
CBG05705a.1	0.971718	1.2986	0.546326	0.997377	2.15801	0
CBG05705b.1	1.97663	1.06291	2.17754	2.68707	3.08428	2.71994
CBG05705c.1	4.23828	4.11592	4.17467	3.54513	2.17258	4.6728
CBG05707.1	0	0	0	0.331644	0	0.172045
CBG05708a.1	0	0.656687	0	0	0	0.839271
CBG05708b.1	1.44512	0	0.675249	0.522076	0.662525	0.526282
CBG05710.1	15.6256	14.3315	16.328	12.3081	17.5299	14.3589
CBG05711.1	21.408	19.3982	19.3478	15.8362	23.2493	20.0234
CBG05712.1	15.9407	15.7033	18.7456	13.2447	19.3427	15.6626
CBG05716.1	93.4935	92.7737	95.2605	86.7275	92.1886	86.4407
CBG05717.1	212.15	212.277	229.26	222.674	220.637	214.794
CBG05718a.1	44.3249	50.4252	45.5665	46.4511	46.8341	49.2708
CBG05718b.1	2.91755	0.787392	2.36073	1.63726	4.74137	2.77292
CBG05718b.2	0	0	1.53372	0	0	0.679655
CBG05718b.3	0	0	4.84943e-05	1.32367e-06	0	0
CBG05719.1	42.3491	45.7453	46.7669	45.027	43.9944	43.0961
CBG05720.1	0	0	0	0	1.34611	0.136812
CBG05722.1	0	0	0.039331	0.118875	0.153348	0
CBG05723.1	0	0	0	0	0	0.543921
CBG05724.1	6.33079	6.14689	7.87784	6.46678	5.17058	7.90345
CBG05725.1	0.278765	0	0.14288	0	0.55157	0
CBG05726.1	27.1717	27.6399	8.72511	8.11542	13.3266	20.1603
CBG05727.1	0.436546	0.174478	0.299342	0	0	0.309031
CBG05728.1	80.4633	73.2753	37.2414	39.0283	56.2352	57.9792
CBG05729.1	0	0	0.0336169	0	0	0
CBG05730.1	0.276632	0.351962	0.145312	0.224657	0.189412	0.234029
CBG05732.1	0	0	0.0456955	0	0.178982	0
CBG05733a.1	8.57363	9.30122	7.44216	7.65554	8.7506	8.1911
CBG05733b.1	0	0.515562	0.662819	0.454314	0	0
CBG05734.1	2.11055	1.18337	1.56233	1.35578	2.56064	1.93425
CBG05736.1	13.8143	15.711	16.3907	10.1314	14.3573	13.6791
CBG05737.1	3.07919	2.45674	1.93709	1.43736	2.73329	1.81054
CBG05738.1	20.336	20.914	10.4416	8.50773	15.7479	16.402
CBG05739.1	0	0.128398	0.0718887	0	0	0
CBG05741.1	0	0	0.209506	0.0624749	0.162919	0
CBG05742.1	0	0	0	0	0	0
CBG05744.1	27.3918	32.8737	20.5588	18.9428	22.4065	26.2824
CBG05746.1	0.246649	0.171354	0.214057	0.116508	0.302669	0.242864
CBG05747a.1	60.248	56.5711	48.4021	47.5255	53.985	48.4235
CBG05747b.1	75.4652	71.9721	74.2287	59.6399	71.2152	66.1614
CBG05748.1	27.0595	27.9217	17.4626	18.9058	21.876	17.8642
CBG05748.2	45.5334	42.5036	50.1181	32.0826	48.1334	35.9642
CBG05749a.1	123.148	120.153	140.014	112.823	128.026	119.199
CBG05749b.1	0	0	0	0	0	0
CBG05751.1	4.34682	3.06754	7.00686	8.44971	4.63216	4.99133
CBG05752.1	47.0097	45.2691	44.3578	45.8453	41.6561	46.1811
CBG05753a.1	24.7108	24.9911	22.1186	23.4216	22.0931	23.8814
CBG05753b.1	4.56327	4.88512	5.32079	4.6614	1.91942	5.83429
CBG05754.1	0	0	0.238879	0	0	0
CBG05755.1	0	0	0	0.0876349	0.22194	0
CBG05756.1	0	0	0.332782	0.221161	0	0.0766015
CBG05757.1	6.02981	5.99786	7.86448	4.98875	7.82199	4.75895
CBG05758.1	0.226787	0	0.156851	0	0	0.268102
CBG05759.1	0	0	0	0	0.651965	0.2635
CBG05760.1	16.0888	17.8605	10.2045	11.3035	8.75957	21.4417
CBG05761.1	9.81766	11.7562	9.31632	10.4637	9.9016	11.3177
CBG05762.1	3303.39	3208.95	3524.4	3553.33	3361.32	3318.68
CBG05763a.1	131.673	139.468	146.539	112.774	175.074	146.036
CBG05763b.1	38.329	27.4316	33.9342	33.8137	33.7524	25.5837
CBG05763c.1	0.59147	0.218599	0.831743	0.583872	1.03652	1.68478
CBG05763d.1	0.232909	0.260623	0.327504	0.443229	1.20956	1.04437
CBG05767a.1	15.083	20.1347	21.0251	15.0525	19.4911	15.0693
CBG05767b.1	0	0	0.460416	0.517825	0	0.645478
CBG05768.1	21.6044	22.4355	24.9113	23.1233	27.2496	25.9342
CBG05769.1	0.135262	0.0859814	0	0	0	0.382219
CBG05771.1	2.50026	2.42721	1.416	0.909607	2.34984	2.23333
CBG05772.1	0.115658	0	0.0811764	0	0	0
CBG05774.1	3.72855	3.52473	3.34881	2.36444	3.67954	2.29057
CBG05775.1	1.48086	0.728284	1.44362	1.57366	3.6389	2.31168
CBG05776.1	5.05976	5.34216	11.3868	8.46573	7.07436	7.33633
CBG05777.1	42.803	45.1697	53.806	40.8647	38.6455	41.4714
CBG05778.1	34.5614	37.0476	30.0233	32.3352	33.738	34.801
CBG05779.1	53.4112	54.1973	57.8823	47.4409	67.7975	50.8964
CBG05781.1	74.7942	73.6934	68.7473	65.5408	69.3699	71.9156
CBG05782.1	23.1158	25.5874	5.27635	4.98074	13.066	15.6004
CBG05783.1	1.65112	0.993274	1.29841	1.82303	1.33058	1.21578
CBG05784.1	0.396464	0	0.14068	0	0.551619	0.437897
CBG05787.1	28.093	30.1051	30.5293	29.9105	30.8489	29.371
CBG05787.2	0.809701	0.662047	0	0	0.756268	0.596451
CBG05788.1	0.874919	0.329561	0.789065	0.418913	0	0.438616
CBG05790.1	33.0274	37.6231	40.2725	31.1162	41.8155	36.0482
CBG05791.1	86.5126	89.6472	103.573	92.5387	87.9689	94.007
CBG05793.1	0	0	0	0	0	0
CBG05794.1	0	0	0	0.115425	0.290945	0.240802
CBG05795.1	0	0	0	0	0	0.16777
CBG05796.1	0.254003	0.216694	0.416556	0.369547	0.231987	0.288902
CBG05797.1	12.7869	11.4942	2.56394	2.31406	1.44022	2.74525
CBG05798.1	15.201	14.5524	13.3654	12.1668	9.86234	9.49195
CBG05799.1	0	0	0.150263	0.343188	0.293574	0
CBG05800.1	0.32536	0.818422	0.227079	0.526619	0.444025	0.181901
CBG05801.1	115.112	134.445	31.3709	33.9677	61.3642	74.2215
CBG05802.1	50.0326	43.108	45.8899	46.6195	59.5972	63.0831
CBG05803.1	10.1297	12.4901	10.2609	10.323	11.7367	12.4215
CBG05804a.1	0.670835	0.336729	1.03728	0.0362627	0.184555	0
CBG05804b.1	0	0.341401	0	0.325849	0	0.905001
CBG05805.1	1.63748	1.26692	1.598	1.89697	1.68689	2.55731
CBG05808a.1	26.6473	25.9217	24.8697	20.3561	29.3166	25.1668
CBG05808b.1	5.2721	3.7588	6.04353	5.88786	6.58604	3.20209
CBG05809.1	10.5185	10.9598	8.3615	8.90003	6.02824	10.1032
CBG05811a.1	21.974	21.1841	22.1769	25.9412	22.7923	24.2629
CBG05811b.1	0.4679	1.96314	1.62593	2.93927	3.82699	2.58171
CBG05811b.2	14.3097	13.1446	14.3581	5.68427	13.4344	8.21147
CBG05812.1	143.537	145.263	158.295	141.416	156.177	140.566
CBG05813.1	6.91921	5.8337	0.525783	1.62353	2.06281	3.74656
CBG05815.1	151.075	151.817	67.1035	68.6573	105.803	114.787
CBG05816.1	29.8288	31.1656	29.9849	32.6335	29.4088	31.5562
CBG05817.1	18.7651	21.4826	13.0448	16.6847	13.2042	17.1869
CBG05818.1	1.68153	1.76778	1.34896	1.3326	1.43531	2.15517
CBG05819.1	0.248614	0.473288	0	0.269769	0.687639	0.281382
CBG05820.1	12.731	8.96888	11.8782	10.9207	10.3062	14.1109
CBG05821a.1	4.61001	3.4538	4.46601	4.61707	5.03845	5.57803
CBG05821b.1	2.1267	2.77392	4.01854	2.48858	2.63753	3.24109
CBG05822.1	0	0	0	0	0.217877	0.549253
CBG05824.1	1.38984	0.874266	1.87489	2.23148	0.642401	2.19361
CBG05826.1	1.80235	2.58664	1.43933	1.94516	1.47207	1.41085
CBG05827.1	4.30737	2.57669	13.3355	8.91986	7.32514	4.68404
CBG05828.1	0.125666	0.215366	1.45273	1.0109	0.934464	0.431317
CBG05830.1	1.9385	1.61549	1.90305	2.02533	1.47976	2.18566
CBG05832.1	0	0	0	0	1.40379	0
CBG05832.2	12.7881	10.8217	5.05049	4.79678	5.1595	6.048
CBG05833.1	3242.01	3254.2	3261.33	3659.11	3214.77	3442.34
CBG05834.1	75.4204	76.7298	72.6942	61.093	68.5054	71.0806
CBG05835.1	21.0642	21.9218	28.5454	25.7143	34.3096	27.6107
CBG05836.1	4.8202	4.68969	6.84464	7.14939	9.57048	10.437
CBG05837.1	0.111689	0.142084	0.132003	0.16201	0.515808	0.210575
CBG05838.1	0	0	0	0	0	0
CBG05839.1	7.14331	11.0129	6.86229	8.27936	7.76679	7.51898
CBG05840.1	5.01355	5.47804	4.17372	4.34095	3.37591	1.98925
CBG05842.1	7.14331	11.0129	6.86229	8.27936	7.76679	7.51898
CBG05843.1	5.01355	5.47804	4.17372	4.34095	3.37591	1.98925
CBG05844.1	12.2175	16.2788	12.3225	12.2261	8.62412	8.43324
CBG05845a.1	0	0.186083	1.65534e-05	2.38088e-05	0	0
CBG05845b.1	0.0745388	0	0	0.00292827	0	0
CBG05845c.1	0	0	0	0	0	0
CBG05845d.1	0	0	0.152408	0.0997696	0	0.0806935
CBG05845e.1	0	0.162923	0	5.26142e-06	0	0
CBG05845f.1	0.112067	0.299277	0.121546	0.077053	0	0
CBG05845g.1	0.170491	0.0942217	0	0.0949701	0.219265	0.0633917
CBG05845h.1	0.148432	0	0	0	0	0.16205
CBG05848a.1	3.40973	3.40321	2.30357	1.61623	1.46442	3.64671
CBG05848b.1	0	1.27178e-05	0.751968	0.324565	0	0
CBG05848c.1	0.371818	0.774258	0.23208	0.460307	1.15552	0.47741
CBG05849.1	42.4901	41.4411	45.817	43.8969	42.0114	44.4193
CBG05850.1	1.67284	1.16397	1.6123	2.51359	1.52103	1.72662
CBG05851.1	1.87377	1.70436	2.17484	3.04836	2.47848	1.66182
CBG05852.1	29.5354	25.1129	30.5495	24.1113	30.7425	27.0157
CBG05853.1	69.8025	67.5154	73.7029	56.4506	69.2736	62.9596
CBG05858.1	15.8187	17.1771	15.2642	13.4625	18.73	17.058
CBG05860.1	0.099846	0.379824	0.840049	0.326194	0	0.453507
CBG05861.1	0	0.109294	0.123326	0	0	0
CBG05865a.1	6.28118	8.46567	7.1206	4.98876	9.73113	4.89217
CBG05865b.1	16.7084	15.8	16.4989	13.7383	18.162	16.9496
CBG05865c.1	3.46244	6.62849	4.3822	4.07472	8.70779	3.36422
CBG05865d.1	2.88109	1.6405	1.92861	1.02636	1.09786	1.37979
CBG05865e.1	2.29861	0.00244859	0.305207	0.810218	2.46712e-06	3.03438
CBG05865f.1	0	0	0	0	0	0
CBG05866.1	62.418	83.2382	106.102	96.4931	72.7228	80.6514
CBG05867.1	0.0996261	0	0.27975	0.218783	0.27642	0.341951
CBG05868.1	13.6036	12.976	11.3452	10.1796	10.7088	13.9714
CBG05874.1	111.017	116.751	86.2611	77.7808	109.767	100.463
CBG05875.1	46.8063	51.154	36.6009	31.7289	48.2437	41.0722
CBG05876.1	0	0	0	0	3.87912	0
CBG05877.1	261.588	297.64	320.15	278.085	316.672	285.396
CBG05878.1	0.904865	0.89019	0.83465	0.856391	2.00767	1.08738
CBG05879.1	0.444513	0.463741	0.417978	0.717431	0.411466	0.166094
CBG05880.1	1.34759	0.66562	0.564595	0.756942	0.496061	0.695831
CBG05881.1	32.3012	31.8063	39.1185	42.2367	38.1824	37.6907
CBG05882.1	5.34154	4.03719	8.06002	2.25905	5.78592	5.52519
CBG05883.1	0	0	0	0	0	0
CBG05884.1	16.8983	18.2282	14.4253	15.1952	9.62583	16.4291
CBG05885.1	7.14331	11.0129	6.86229	8.27936	7.76679	7.51898
CBG05886.1	11.8755	13.7077	12.5067	12.0805	14.1615	7.70451
CBG05887.1	0	0	0	0	0	0
CBG05888.1	1.1117	1.48983	0.141916	0.315684	0.547737	0.658674
CBG05891.1	1.01291	0.951042	1.36895	1.38578	3.16063	2.93224
CBG05893.1	3.76789	2.87196	2.21591	2.3287	2.60247	2.68723
CBG05894.1	825.255	796.613	848.139	760.426	809.662	821.613
CBG05895.1	1.65265	1.96014	1.91271	1.16044	1.64007	1.60976
CBG05896.1	28.2953	28.4095	29.412	28.4158	30.5423	28.1246
CBG05897.1	19.8458	19.4929	25.3952	20.3017	23.0412	20.5282
CBG05898.1	11.5135	8.87144	2.39793	3.97624	5.578	8.62403
CBG05900a.1	29.5105	24.0436	35.9469	19.1933	30.0617	21.6475
CBG05900b.1	5.31596	8.04671	4.9819	7.23096	7.85994	7.43746
CBG05905a.1	68.5857	65.8944	67.8575	64.6787	70.082	62.2661
CBG05905b.1	8.86395	12.3511	11.0497	10.5986	8.92272	9.65653
CBG05906.1	26.381	31.0585	31.0735	25.5336	21.5259	23.4732
CBG05907.1	2.89829	2.53241	2.18769	1.91933	2.75971	3.09947
CBG05908.1	87.8817	94.1537	102.16	97.433	81.1816	82.3886
CBG05909.1	33.2263	39.0381	42.7372	37.7111	38.2369	42.7388
CBG05910.1	25.1968	27.4979	26.4367	24.1891	29.1524	27.7821
CBG05911.1	31.7943	33.1593	34.3621	33.2549	30.5547	30.9805
CBG05912.1	117.009	114.798	128.926	118.05	127.954	124.479
CBG05913.1	1.15545	1.19249	0	0.774606	0	0.53895
CBG05914.1	211.023	227.002	198.568	182.593	218.799	210.36
CBG05915.1	16.5556	18.1704	19.4988	17.7535	19.3826	15.6493
CBG05916.1	19.4994	23.0357	23.8028	20.8536	20.0438	21.3154
CBG05917.1	99.5512	103.624	106.418	114.106	106.019	102.324
CBG05918.1	14.457	14.9521	14.4797	16.5859	15.0979	17.0676
CBG05922a.1	5.21515	4.01022	2.25144	2.77763	3.45336	3.08188
CBG05922b.1	14.1913	15.2154	15.3981	12.2307	17.6484	14.7592
CBG05922c.1	0.276444	0.65234	0.751145	0.388819	1.36555	1.24907e-07
CBG05922d.1	0.636173	1.56956	1.67965	1.3114	0.632946	1.84288
CBG05922e.1	2.81973	4.04389	6.09124	4.19064	6.87876	5.75303
CBG05924.1	8.99843	4.79316	7.03537	10.2155	9.08275	5.87106
CBG05925.1	0.455086	0.568962	0.729239	0.484823	0.89009	0.579685
CBG05926.1	196.907	199.749	222.463	200.187	194.963	212.426
CBG05927.1	4.48935	3.81711	2.0972	4.16911	2.75953	2.65131
CBG05928a.1	1.35823	1.10703	1.06483	0.60964	0.536946	1.27021
CBG05928b.1	0.739266	0	5.26331e-06	0.0863806	1.12363	0.715513
CBG05929.1	891.862	1020.71	941.27	927.694	985.424	898.076
CBG05930.1	58.0256	65.3966	71.1929	67.8042	70.9313	67.0115
CBG05931.1	20.9293	22.3189	23.7264	21.0819	21.5424	20.5816
CBG05932.1	20.1605	20.5731	24.945	20.9224	23.4296	21.6539
CBG05933.1	0	0	0	0	0	0.112497
CBG05935.1	38.1318	41.3982	35.626	27.6081	35.3964	40.8901
CBG05936.1	1.16423	1.23702	0.68928	0.806611	0.987217	1.22999
CBG05938a.1	3.71963	4.68362	4.33725	3.11486	4.17749	3.33031
CBG05938b.1	8.22549	3.73224	4.0447	5.63054	5.74406	6.57452
CBG05938c.1	11.0649	14.4018	14.6574	10.8763	17.5544	12.7667
CBG05939.1	18.7469	10.0527	12.9156	16.3068	16.6941	15.5338
CBG05940.1	60.7882	57.8822	66.4347	64.2057	67.7108	63.3925
CBG05941.1	34.2307	36.3937	39.3645	36.9119	41.0898	36.4273
CBG05942.1	88.8809	103.389	87.5458	92.8463	79.1502	104.031
CBG05943.1	63.2609	58.1213	57.3694	66.7778	62.8026	68.9597
CBG05944.1	30.4514	24.8777	24.7748	23.4574	19.8995	27.6535
CBG05945a.1	11.6895	10.2193	3.82089	7.07435	9.7522	7.16052
CBG05945b.1	41.9323	42.7683	13.2983	13.622	30.9686	32.208
CBG05945c.1	315.201	322.279	129.205	133.613	232.493	240.598
CBG05946.1	16.1425	8.82448	12.199	13.1482	9.67668	16.1609
CBG05948.1	3.21528	2.95416	2.04319	2.64191	2.63081	3.12444
CBG05949.1	0.287215	0.176248	0.1984	0	0	0.154985
CBG05950.1	0.906308	0.682408	0.148801	0.21625	1.33309	0.375257
CBG05951.1	0	0	0	0	0	0
CBG05952.1	0	0	0	0	0	0
CBG05953.1	64.5425	54.0214	35.4261	35.2255	47.0727	59.5657
CBG05954.1	52.0839	53.7094	39.7817	35.3323	43.5205	38.5895
CBG05956a.1	28.556	32.373	31.5242	28.9814	23.7481	35.1837
CBG05956b.1	14.451	10.6693	11.3533	9.28847	17.6802	11.8314
CBG05957.1	2.07231	1.99769	1.59709	2.84289	2.78188	1.79485
CBG05958.1	21.2645	22.0222	52.5422	37.3616	48.6127	39.7175
CBG05959.1	29.6445	28.2142	32.1749	26.1342	35.4795	27.6339
CBG05960a.1	18.1465	18.6321	14.2864	12.9607	20.2812	17.8819
CBG05960b.1	4.29835	2.89732	3.28678	3.16309	2.60643	4.41548
CBG05960c.1	16.2049	17.1069	25.0994	20.7835	21.6925	15.2528
CBG05961.1	106.562	111.778	109.276	103.329	96.2475	110.655
CBG05962.1	255.844	240.257	300.358	197.526	298.759	213.034
CBG05963.1	14.4694	17.4373	20.432	15.9816	19.9551	15.1592
CBG05964.1	26.6134	30.5902	18.0394	24.659	20.1287	29.904
CBG05965.1	0.367773	0.285718	0.207814	0.0815121	0.407813	0.510632
CBG05966a.1	0	0	0	0.227817	0	0
CBG05966b.1	0.0790881	0	0.166738	0	0.218376	0.173861
CBG05967.1	0	0	0	0	0.472759	0
CBG05969.1	23.3894	28.0641	26.7067	20.8104	26.3413	23.7557
CBG05970.1	1.32525	1.19654	1.19276	0.76824	2.31681	1.59923
CBG05971.1	2.43728	1.99453	0.721499	0.813067	1.6952	1.92944
CBG05972.1	14.6112	16.7409	23.4295	20.3375	18.7537	15.9318
CBG05975.1	2.73307	4.56213	0.408105	0.871195	3.22676	2.26955
CBG05976.1	0	0	0.528966	0	0.517966	0
CBG05978.1	73.9007	53.9041	115.827	71.3295	70.2865	70.2602
CBG05979.1	34.5169	35.5596	42.2165	34.1778	38.3288	31.921
CBG05980a.1	15.2228	9.76376	11.378	6.57298	16.9731	4.44757
CBG05980b.1	5.98157	10.8564	9.21465	8.83827	6.68401	12.3234
CBG05981.1	29.0864	28.5942	32.9251	28.7561	26.4407	27.3441
CBG05982.1	149.6	133.168	178.442	144.275	137.084	133.735
CBG05984.1	93.8517	92.1318	96.9063	87.0614	98.1317	96.0266
CBG05985.1	185.234	199.191	175.147	197.225	176.47	190.151
CBG05988.1	1.32368	1.06965	1.02644	0.552394	1.34709	1.34124
CBG05989.1	0.172612	0.8808	0.237838	0.378407	0	0.777223
CBG05989.2	0	0	0	0	0.972277	0.209477
CBG05990.1	1.38925	0.258295	1.65729	0.875342	3.27928	3.66777
CBG05991.1	171.039	191.92	183.704	194.231	176.016	199.485
CBG05992a.1	4.9834	7.06291	7.88374	5.75083	6.10356	7.26234
CBG05992b.1	9.42624	7.69192	8.11189	6.7309	11.1252	6.63012
CBG05993.1	34.4196	47.6159	16.753	17.0654	20.6519	26.3542
CBG05994.1	7.70221	9.16857	2.44783	5.63296	5.1455	6.34862
CBG05996.1	2.54749	3.39858	5.92192	3.45248	3.21393	3.72812
CBG05997.1	24.2689	26.967	28.6641	25.4205	37.1123	26.3634
CBG05998.1	302.615	306.933	351.922	325.606	377.598	352.455
CBG05999.1	16.1956	23.6194	23.6641	27.2553	20.8285	26.8704
CBG06000a.1	6.18241	3.87456	9.07675	4.84191	6.84437	2.6712
CBG06000b.1	0	0.31059	0	0	0	1.29371
CBG06000b.2	0	3.68324	0	3.34521	0	2.91021
CBG06000c.1	0	0.454191	0.418224	0	3.30683	1.31303
CBG06001.1	27.1906	25.1229	28.6826	24.3276	31.4792	25.773
CBG06002.1	763.44	694.909	819.362	657.21	753.467	658.637
CBG06003.1	9.74707	9.43564	18.4963	16.3169	13.3379	12.8823
CBG06004.1	0.8619	0.194803	1.22079	0.332505	1.077	0.60425
CBG06005.1	2.7607	2.66874	2.34164	2.87396	3.46729	3.47531
CBG06006.1	16.8441	13.2245	18.6455	14.4803	19.0403	10.3005
CBG06007.1	0.410486	0.787273	0	0	0.565756	0.945558
CBG06008.1	0	0	0	0	1.55325	1.37802
CBG06009.1	14.9533	13.3993	10.2447	12.6948	16.1534	15.0404
CBG06010.1	20.2531	24.0857	22.5161	31.4556	21.3283	27.3178
CBG06011.1	2805.61	2907.46	2898.89	3313.45	2796.65	3076.32
CBG06012a.1	2.46835	4.14485	1.99371	0.552709	1.23026	0.944943
CBG06012b.1	1.30628	2.09481e-06	1.9966	1.16146	2.48754	2.45029
CBG06012c.1	1.64892	1.91206	0.477615	1.29248	0.732181	1.7033
CBG06013.1	257.901	257.352	313.846	267.289	289.964	270.961
CBG06014.1	430.065	424.507	564.119	505.02	504.836	485.607
CBG06015.1	0.86489	0.920616	0.505024	0.157411	2.00359	1.14594
CBG06016.1	0.605317	0.463229	0.75084	0.622201	1.30754	1.27773
CBG06017.1	157.787	150.043	159.199	156.165	145.496	146.091
CBG06018.1	9.65868	9.62092	10.6251	8.87527	10.3312	9.45798
CBG06019.1	33.5031	32.4319	40.9671	36.4291	42.4824	30.1411
CBG06020.1	664.305	592.944	727.019	615.067	688.404	619.002
CBG06021.1	111.099	129.7	109.188	134.893	112.432	125.336
CBG06022.1	16.7739	16.1625	16.3211	16.5604	15.584	16.9586
CBG06024.1	1.20112	0.621934	0.602993	1.37962	1.10381	1.38225
CBG06025.1	9.12415	8.13352	4.35905	2.92304	5.12119	7.05326
CBG06026.1	224.279	232.727	216.673	241.643	180.616	226.904
CBG06027.1	83.5833	82.9936	89.9488	76.6289	76.4053	77.602
CBG06028.1	51.3719	49.0342	59.8472	45.795	50.6607	46.2003
CBG06029.1	41.6271	39.3052	43.5097	47.096	40.2544	41.0832
CBG06031.1	0.240461	1.07494	0.592618	0.393424	0.332779	1.36824
CBG06032a.1	530.44	481.044	521.163	495.65	501.072	522.356
CBG06032b.1	18.2803	14.2231	15.2182	10.5028	19.712	9.35866
CBG06034.1	1.75317	1.86979	0.717618	0.399526	1.68798	1.61493
CBG06035a.1	875.322	907.391	63.6644	86.672	309.683	361.995
CBG06035b.1	7.89324	6.78248	0.670483	0.947653	2.39597	2.42128
CBG06036.1	0.527403	0	0.24791	0.38485	0	0.734673
CBG06038.1	1.29997	0	0.772476	0	0	0
CBG06039.1	0.11759	0.151488	0	0	0.646411	0
CBG06040.1	7.68122	7.79312	11.3881	7.09394	7.13199	8.07779
CBG06043.1	104.663	110.576	99.1877	93.7071	82.794	76.7645
CBG06044.1	6.4329	6.52049	5.74124	5.41838	6.73884	5.98375
CBG06045.1	0.11412	0.146497	0.160271	0	0.316341	0.783555
CBG06047.1	0	0	0	0	0	0
CBG06050.1	0	0	0	0	0	0.108704
CBG06051.1	0.175183	0.418053	0.0623818	0.353307	0.709295	0.0910444
CBG06052.1	2.02212	1.91455	1.42678	2.22231	2.81141	2.17332
CBG06053.1	2.74707	2.63172	2.5245	2.768	3.62813	2.86288
CBG06054.1	48.62	48.3136	44.6032	34.0878	48.2144	35.8924
CBG06055.1	3.67255	2.25051	2.05936	1.41015	1.36232	1.75674
CBG06056.1	3.9177	2.41746	2.61578	2.95692	1.91253	4.64407
CBG06057.1	11.7988	13.3731	11.2601	8.38196	8.59437	7.81919
CBG06058.1	3.67255	2.25051	2.05936	1.41015	1.36232	1.75674
CBG06059.1	3.9177	2.41746	2.61578	2.95692	1.91253	4.64407
CBG06060.1	8.11824	7.15818	6.83341	8.8708	6.1148	5.9896
CBG06061.1	12.0524	8.77854	8.80545	8.39186	11.1279	11.1405
CBG06062.1	3.92859	4.93897	5.003	6.62844	5.80907	4.72878
CBG06063.1	29.1625	29.0744	26.0916	33.7786	29.2384	27.3422
CBG06064.1	53.2709	58.0502	56.64	51.4834	59.7968	56.5241
CBG06065.1	53.9303	59.7184	72.2494	74.233	66.5443	68.935
CBG06068.1	0	1.23666	2.43473	2.2579	1.31253	1.03383
CBG06068.2	61.4885	58.656	60.3225	56.5589	64.9603	57.8189
CBG06069.1	27.697	33.7437	31.6287	34.0817	27.9688	18.1903
CBG06070.1	41.6752	42.3252	41.3737	45.2702	46.4443	43.1207
CBG06071.1	82.3986	92.841	75.245	99.3151	101.956	95.2873
CBG06072.1	81.5174	81.3904	79.3269	82.946	74.1631	79.8754
CBG06073.1	3.07254	1.96537	8.62886	13.031	5.29622	2.45835
CBG06074a.1	37.7399	39.5393	43.1251	39.6786	38.5969	37.9063
CBG06074b.1	1.55256	2.08407	2.36143	1.46081	5.79016	3.20779
CBG06075.1	26.6083	26.0039	30.4905	24.3281	31.4743	29.3223
CBG06076.1	56.8046	57.9771	66.8942	57.8642	66.4937	60.7851
CBG06077.1	23.6796	21.7336	20.5045	23.1963	26.6201	21.476
CBG06078.1	30.5123	29.7751	34.3695	27.6543	36.1061	28.0704
CBG06079.1	3.23544	4.11358	4.73161	3.68925	3.35169	4.19803
CBG06080.1	19.813	22.9307	19.6702	13.9254	20.8228	19.3155
CBG06081a.1	1.01224	1.03437	0	0	0.81674	0.780201
CBG06081b.1	0	0	0.785504	1.12762	0.388048	0.345507
CBG06086a.1	20.9981	22.6662	22.5181	20.4988	23.1994	24.3164
CBG06086b.1	4.54903	4.25479	6.4973	2.35447	7.98036	3.96713
CBG06087.1	7.20608	10.3757	4.86604	7.49333	8.64736	7.79762
CBG06089.1	20.2213	19.528	25.5939	18.0397	26.6415	20.2288
CBG06090.1	11.2906	9.4301	12.6955	10.4356	9.13145	10.9593
CBG06092.1	136.356	122.973	145.907	116.35	137.628	121.283
CBG06094.1	0	0	0	0	0	0.0871424
CBG06095.1	0.80645	0.677369	0.843463	0.74985	1.20006	1.7989
CBG06096.1	0.185912	0.0766211	0.175857	0.197081	0.171503	0
CBG06097.1	16.0403	15.0362	17.2675	16.4637	19.1846	16.3225
CBG06098.1	5.34905	5.10974	6.56309	5.02144	6.9026	5.49357
CBG06099.1	40.8592	42.3386	52.2969	46.6362	39.3873	43.8145
CBG06100.1	15.1334	14.2744	13.4527	13.891	18.1406	16.1605
CBG06101.1	272.281	260.508	260.8	261.254	251.834	266.889
CBG06102.1	14.2625	14.3058	15.3168	14.2534	15.8783	14.8898
CBG06103a.1	41.3243	64.2017	76.1071	44.5205	72.8434	67.2785
CBG06103b.1	40.6977	38.1507	42.9565	33.7351	47.9083	39.2123
CBG06104.1	16.1187	10.9296	19.027	18.6712	17.3867	15.6751
CBG06105.1	2.98127	4.51593	7.92919	9.33451	2.13671	2.70034
CBG06106.1	41.3423	41.5904	46.6149	41.3657	37.9086	41.994
CBG06107.1	39.025	36.5668	41.885	30.2516	42.0708	36.6257
CBG06108.1	50.7571	48.8566	53.4701	56.8893	56.2339	54.8245
CBG06109.1	15.9755	19.2817	15.3351	20.5768	20.157	21.7937
CBG06111.1	22.3959	17.3352	52.2958	59.7686	84.114	81.5525
CBG06112.1	56.6758	56.0665	63.1607	62.7724	73.6255	74.0546
CBG06114.1	14.8304	13.4576	21.3072	16.2162	17.8592	21.4188
CBG06116.1	11.4596	10.4575	13.8833	12.7471	14.065	13.8087
CBG06117.1	63.2603	68.0385	65.6305	64.4686	65.8087	74.8832
CBG06118.1	4939.43	5224.66	4718.57	5934.02	5036.09	5517.11
CBG06120a.1	19.024	20.6664	15.3719	12.765	17.6271	17.1806
CBG06120b.1	0	0	0	0	0	0
CBG06120b.2	9.14842	12.8827	16.4336	12.2443	20.0358	14.0717
CBG06120b.3	8.46773	3.48526	10.8621	5.49339	12.8005	4.8011
CBG06121.1	8.80427	10.8347	9.13105	9.51187	9.62524	11.5591
CBG06122.1	3.78027	4.39117	5.99762	3.75184	5.37658	4.11547
CBG06123.1	11.714	10.0072	9.49447	9.22822	10.6607	11.5655
CBG06125.1	19.0479	21.3926	22.7805	21.8447	25.1868	22.6922
CBG06126a.1	37.323	40.4039	44.5395	38.3708	42.3938	40.6271
CBG06126b.1	2.59431	2.49069	5.80567	3.83397	4.80429	3.24976
CBG06129.1	123.012	115.145	125.172	106.469	134.503	114.731
CBG06130.1	28.51	31.0532	38.0161	31.3061	35.2747	32.0628
CBG06131.1	88.9991	82.7408	119.004	91.7492	97.0292	92.3889
CBG06137.1	6.48516	6.47037	7.99585	8.07409	8.95501	8.97246
CBG06138.1	37.2388	39.2009	41.2229	36.7324	39.8606	37.5319
CBG06140.1	39.4804	41.1646	52.818	47.3719	38.2234	46.1895
CBG06141.1	20.8805	20.7063	21.9701	19.5126	20.8503	19.8209
CBG06142.1	87.972	108.285	105.131	98.2133	117.107	98.9577
CBG06143a.1	7.43201	6.54069	7.75858	5.23776	7.79587	7.83955
CBG06143b.1	0	0	0	0	0	0
CBG06147a.1	14.7397	24.9985	16.5717	19.0638	21.9885	15.7682
CBG06147b.1	22.6795	14.255	16.0826	9.33211	10.7924	16.3358
CBG06148.1	18.394	24.5191	22.3794	25.0825	21.5092	22.4967
CBG06149.1	173.567	169.394	162.78	161.855	165.607	189.004
CBG06150.1	73.7865	72.9697	84.4486	71.017	82.064	72.1954
CBG06151.1	6.35795	4.75118	5.28691	3.09428	7.20233	6.09141
CBG06152.1	0.735665	0.555608	1.01055	1.10575	1.18116	1.15166
CBG06153.1	3.54405	4.58443	4.12468	3.01321	3.26095	4.20047
CBG06155a.1	16.4121	16.8918	16.3911	12.8195	19.2347	14.8495
CBG06155b.1	0.930509	1.95823	2.3331	3.17722	1.78435	2.54659
CBG06159.1	0	0	0	0	0	0.139956
CBG06160.1	4.52406	3.86765	5.10416	4.53197	5.02574	4.01123
CBG06161.1	0	0	0	0	0	0
CBG06162.1	0.246969	0.210186	0.343554	0.180988	0.450884	0.846879
CBG06163.1	0	0	0	0	0	0
CBG06165.1	14.1399	15.575	12.4522	13.4966	14.4324	14.5313
CBG06167.1	1.46199	1.51254	0.77274	1.21094	2.19202	2.51963
CBG06168a.1	2.45554	2.10243	1.7941	2.38755	2.27031	1.60624
CBG06168b.1	0	0	0	0	4.79477e-05	0
CBG06168b.2	2.33521	3.08222	3.42681	0.948829	5.65192	4.51941
CBG06168b.3	2.30438	3.29497	2.65185	2.79974	6.52884e-07	3.25423
CBG06168b.4	2.42017	3.17452	3.04335	2.61765	3.69221	2.32099
CBG06168c.1	0	0	0	0	0	0
CBG06171.1	1.53982	1.29614	1.61578	1.01835	1.87867	1.93867
CBG06172.1	0.969822	1.76935	1.48695	0.986747	0.945211	1.65299
CBG06173.1	25.6803	23.6627	26.0132	23.327	29.3993	28.1326
CBG06174.1	1.01944	0	0	1.13877	0	1.73647
CBG06174.2	367.153	381.242	415.02	393.138	396.965	370.524
CBG06174.3	64.4406	64.4628	64.1381	59.6996	67.2279	66.3292
CBG06174.4	67.8093	59.1849	79.7075	70.8947	69.6857	61.6452
CBG06175.1	4.07217	2.05284	3.53063	3.13795	2.19267	4.20096
CBG06176.1	28.9454	29.4568	29.3924	22.0062	30.9627	27.6044
CBG06177.1	1.22869	1.40001	0.786459	0.963736	0.921666	1.13062
CBG06178a.1	25.8564	27.1177	28.5574	32.3464	24.0708	28.6344
CBG06178b.1	2.05932	2.46328	2.18445	1.54605	0.769561	1.35614
CBG06179.1	195.315	185.21	202.779	175.838	194.741	179.852
CBG06180.1	19.2561	19.9197	23.8276	18.806	22.4412	20.97
CBG06183.1	6.25492	6.55048	7.59103	5.19735	8.07883	6.95231
CBG06184.1	0.770721	1.08301	0.613553	0.560252	0.936059	0.549714
CBG06185a.1	57.8804	57.9081	97.6604	83.477	78.0518	69.8567
CBG06185b.1	1.434	0	0.338096	0.656778	0	0
CBG06186.1	0.340475	1.04984	0.637931	0.477495	0.469503	0.87401
CBG06187.1	17.0643	16.0593	23.1846	15.9101	23.8605	19.7094
CBG06189.1	12.2433	12.669	12.2355	10.8254	10.8124	14.1188
CBG06190.1	165.161	161.58	124.58	142.143	110.865	151.61
CBG06191.1	0.540776	0.121112	0.226293	0.275602	0.708735	0.358855
CBG06192.1	16.0705	15.871	20.6482	20.728	22.5156	15.7168
CBG06193.1	117.536	122.697	115.491	117.365	112.48	122.196
CBG06194a.1	5.08985	9.42208	5.38025	3.19902	8.64572	7.14923
CBG06194b.1	5.56084	0	0.000931297	0.492519	0.197421	1.43572
CBG06194b.2	3.20034	6.04503	0.367877	1.02939	2.2103	1.95993
CBG06194c.1	0.32847	0	0.00454913	0.121893	0.197651	0.250235
CBG06194c.2	0.227961	0.2858	0.446421	0.222959	1.27642	0.329016
CBG06195.1	5.4219	4.63872	7.6469	4.961	6.87669	5.6943
CBG06196.1	0	0	0	0	0	0
CBG06197.1	16.1968	14.1223	3.96377	5.51451	13.0256	11.3443
CBG06198.1	0	0	0	0	0	0
CBG06199.1	496.172	460.372	547.564	474.189	554.811	459.968
CBG06200.1	17.5872	19.0013	18.5557	16.0383	18.7905	19.0531
CBG06201.1	131.142	139.598	125.263	115.256	127.941	125.078
CBG06204.1	2.56371	4.24783	1.31043	1.69472	2.23805	2.65736
CBG06205a.1	9.73146	6.05826	6.52955	7.81282	10.0237	8.62865
CBG06205b.1	13.5811	14.4862	15.6814	11.1061	21.5583	14.9243
CBG06205c.1	0.468478	0.845993	0.357368	0.461834	0.0180879	0.352519
CBG06205d.1	2.71576	1.92247	2.82008	2.43884	4.74092	2.64976
CBG06205e.1	1.77351	6.7407	5.73699	2.10903	4.80142	3.91512
CBG06207.1	0	0.466522	0.386313	0	0	0.208193
CBG06208.1	14.5653	19.6171	1.57557	1.32141	7.95987	8.39469
CBG06209.1	1.60646	1.33928	0.0635759	0.0947069	0.494413	0.987591
CBG06210.1	31.4862	29.9656	36.5773	31.8911	34.7043	29.4689
CBG06211.1	1.44517	2.09684	2.99552	1.51588	1.6768	1.2831
CBG06212.1	64.3341	65.1048	69.5727	68.3997	58.5242	66.1146
CBG06213.1	147.765	141.325	152.329	108.347	155.672	121.641
CBG06214.1	3.00546	4.35659	5.33104	3.20554	4.41241	3.55546
CBG06214.2	44.0523	43.373	50.0908	43.0167	48.3368	43.9812
CBG06215.1	19.0294	19.0926	23.2816	19.4559	20.3606	18.3595
CBG06216.1	11.7051	12.8041	9.66303	12.08	15.2967	12.8624
CBG06217.1	35.7276	35.742	39.7924	37.2483	39.2431	38.2685
CBG06218.1	3.86122	4.89007	5.13838	3.66105	2.42641	5.65163
CBG06219.1	23.8518	27.0321	28.1202	20.0726	28.906	20.4947
CBG06220.1	1.82645	0.685121	1.07767	1.46978	0.741804	2.13488
CBG06221.1	112.719	118.239	126.736	127.133	114.169	110.748
CBG06222.1	26.0794	25.3745	29.2525	23.9858	32.6036	24.5495
CBG06223.1	92.8488	103.886	114.783	106.974	104.428	102.996
CBG06224a.1	27.595	35.3351	30.5282	32.1916	29.8966	34.8985
CBG06224b.1	0	0	0	0	0	0
CBG06225.1	72.9454	70.892	80.5437	60.9798	81.1164	68.062
CBG06226.1	16.6937	18.2206	16.916	18.2712	18.5081	17.3361
CBG06227.1	24.5183	23.0705	25.3946	20.7323	26.2926	22.7183
CBG06228a.1	5.30941	3.86832	5.71562	4.93843	6.64784	5.86936
CBG06228b.1	3.61026	1.04124	0.646129	0	1.08396	2.41602
CBG06228c.1	23.7982	28.028	31.1682	25.9316	28.0785	23.2296
CBG06229a.1	29.3394	32.3961	32.8923	29.9701	31.7735	32.027
CBG06229b.1	4.88718e-09	0	0.0703837	1.19029e-09	8.75987e-07	0.344192
CBG06230.1	1.4241	1.48046	2.18997	1.13867	1.55159	1.47969
CBG06231.1	7.85268	7.7321	10.4726	9.00382	9.00338	8.77756
CBG06232.1	21.2198	16.1798	18.6786	17.9024	23.1847	17.2622
CBG06232.2	3.44332	7.56603	7.77093	4.47818	7.59308	7.01444
CBG06233.1	9.09351	10.2809	10.3355	10.8016	10.7363	9.78723
CBG06234.1	143.199	138.271	150.989	145.175	150.67	134.956
CBG06235.1	20.3883	17.6213	22.1442	17.9843	14.5713	17.6017
CBG06236.1	47.0954	50.1033	62.568	52.6566	56.8774	55.7649
CBG06237a.1	35.1747	24.7969	43.0994	31.2362	35.1097	28.7394
CBG06237b.1	6.81518	21.4807	4.40936	20.0458	6.76215	18.7416
CBG06239.1	18.8515	18.0811	22.1244	18.5007	22.0374	21.5222
CBG06240.1	13.8275	13.6601	12.8749	11.3034	14.6083	13.6341
CBG06241.1	9.42637	7.88177	11.1204	8.34819	9.76728	7.06557
CBG06242.1	10.234	10.2658	9.42956	10.5915	12.9388	12.1709
CBG06243.1	1.04761	0.85013	0.893195	0.966534	0.626976	1.25358
CBG06244.1	4.24819	4.39472	3.76466	4.85954	4.02071	4.91913
CBG06246.1	0	0	0	0	0	0
CBG06247.1	0	0	0	0	0	0
CBG06249.1	4.09137	13.5124	3.46907	5.94983	5.59867	11.7387
CBG06249.2	31.4034	24.3926	31.5913	20.9271	27.7535	21.9794
CBG06249.3	2.75867	0	2.69744	0	5.8688	0.715485
CBG06250.1	63.2527	62.2191	60.9137	64.1666	59.4495	65.9192
CBG06251.1	1.7004	1.31894	2.42737	0.807557	1.6428	1.1773
CBG06252.1	203.57	199.446	204.752	182.503	194.324	191.506
CBG06254.1	31.1082	39.1622	29.6251	30.8109	29.4011	34.3748
CBG06255.1	19.5924	17.6605	16.2727	14.8589	18.5019	15.6677
CBG06256.1	0	0	0	0	0	0.133068
CBG06257.1	0.623981	0.747865	1.91066	0.635226	1.65084	0
CBG06258.1	0.182968	0.118031	0.19024	0.202101	0.500828	0.31652
CBG06259.1	0	0	0.229905	0.237855	0	0
CBG06260.1	0.383983	0	0.266718	0.212292	0	0.11108
CBG06262.1	4.43467	4.73671	4.75168	4.42165	4.30333	4.74154
CBG06263.1	4499.29	4589.8	4827.73	5305.79	4654.47	4859.88
CBG06264.1	0.430668	0.373007	0.3001	0.318718	0	0.994935
CBG06265.1	21.8597	22.6729	28.4566	22.2726	28.5568	25.1893
CBG06266.1	93.6158	89.0716	112.456	93.3847	97.0964	99.6301
CBG06267.1	17.2724	20.7521	20.5279	14.5213	15.093	19.5886
CBG06268.1	54.4853	55.2835	59.1193	57.6979	55.9358	57.426
CBG06269.1	0	0	0	0	0	0
CBG06270.1	17.5253	17.3304	21.385	17.6069	19.6263	19.0712
CBG06271.1	33.7372	35.1329	35.5606	29.6085	37.4594	34.4905
CBG06272.1	0.291751	0	0.308839	0.643113	0	0.504416
CBG06273.1	0.351893	0.742192	0.461392	0.316296	1.1149	1.15526
CBG06274.1	25.0598	21.4782	22.3476	18.9653	20.8231	19.8244
CBG06276.1	7.04591	5.86526	4.91576	4.54134	7.01607	5.07179
CBG06277.1	0	0	0	0	0	0
CBG06278.1	0	0	0	0	0	0
CBG06279.1	0	0	0	0	0	0
CBG06280.1	3.08316	3.10495	2.47734	2.18696	1.22692	1.98585
CBG06281.1	1.80954	1.32818	1.04232	0.87177	2.03761	3.1866
CBG06282a.1	3.43848	3.5295	3.43176	2.62527	4.11296	3.22325
CBG06282b.1	3.43848	3.5295	3.43176	2.62527	4.11296	3.22325
CBG06284a.1	11.8568	16.9254	17.1257	9.80518	12.6769	15.1074
CBG06284b.1	7.7727	0	0	6.31089	3.90905	1.38762
CBG06285.1	3.31023	3.64344	3.33272	3.2856	3.9954	2.52896
CBG06286.1	4.65493	2.23114	2.30266	2.9816	3.39607	5.22904
CBG06287.1	0	0	0	0	0	0
CBG06288.1	0	0	0	0	0	0
CBG06289.1	0.997129	0.863222	1.55162	1.1525	1.08974	2.1843
CBG06291.1	0.597694	0.44711	0.762834	0.380694	0.329773	0.26401
CBG06292.1	0.41074	0.127997	0.217811	0.545885	0	0.341047
CBG06295.1	3.91217	3.34472	7.01556	4.47942	6.29662	2.78343
CBG06297.1	0	0	0	0	0	0
CBG06298.1	0.117811	0	0	0	0	0
CBG06300.1	0	0.0729143	0.0814213	0.0623127	0	0
CBG06301.1	0	0	0	0	0	0
CBG06302.1	46.3813	45.1698	24.463	24.2366	33.3492	37.2637
CBG06303.1	0	0	0.115685	0	0	0
CBG06304.1	0.295601	0.188121	0.305913	0	0	0.507574
CBG06305.1	0	0.131737	0.0726665	0.113263	0	0.11825
CBG06307.1	0	0	0	0	0	0
CBG06309.1	0	0	0	0	0	0
CBG06310.1	0	0	0	0	0	0
CBG06313.1	0	0	0	0	0	0
CBG06314.1	0	0	0	0	0	0
CBG06315.1	0	0	0	0	0	0
CBG06316.1	0.409721	0.250164	1.14911	0.640057	0.552297	0.444236
CBG06317.1	0	0	0	0	0	0
CBG06318.1	50.1045	50.1259	50.5471	38.5339	67.2576	46.2997
CBG06319.1	0	0.189013	0.10716	0.162669	0	0
CBG06320.1	0	0	0	0.174236	0	0
CBG06322.1	2.19091	1.22256	3.24895	3.13933	2.09911	3.96928
CBG06323.1	15.0449	14.3374	8.93975	11.0853	12.2753	12.9038
CBG06324.1	3.46205	3.1032	3.61078	3.13098	4.569	6.24783
CBG06325.1	41.6667	41.7949	33.3922	33.0929	42.4965	44.774
CBG06326.1	0.697095	0.418922	1.62714	0.834093	0.936102	1.49335
CBG06327.1	0.661944	0.355847	0.465543	0.530631	0	0.948187
CBG06328.1	0	0	0	0.209224	0	0
CBG06329.1	0	0	0	0	0	0.166217
CBG06330.1	0.254475	0.483269	0.176916	0.551587	0.345807	0.144302
CBG06331.1	0	0	0.0594283	0.0451182	0	0
CBG06332.1	9.52813	8.04134	9.54394	8.49273	7.59043	7.22692
CBG06333.1	8.61361	11.116	9.42684	9.55532	11.0736	10.5405
CBG06334.1	0.127833	0.160603	0.267347	0.274097	0.174961	0.286633
CBG06335.1	580.29	544.157	655.229	480.56	599.758	444.7
CBG06336.1	0	0	0.085908	0	0.335784	0.284334
CBG06337.1	1.02106	0.876872	1.51235	1.16913	0.27852	1.00431
CBG06338.1	0	0	0	0	0	0
CBG06339.1	0	0	0	0	0	0
CBG06340.1	0	0	0	0	0	0
CBG06342.1	29.0851	28.7741	21.8216	25.9236	31.7838	31.8056
CBG06343.1	26.091	26.4765	21.1273	18.895	32.2586	35.3957
CBG06344.1	0	0	0	0	0	0
CBG06345.1	0	0	0.070082	0	0	0
CBG06346.1	0.658908	0.416247	1.80454	1.85244	1.45261	1.48536
CBG06347.1	0.767083	0.737439	0.362097	0.631048	0.233074	0.65371
CBG06349.1	0	0	0	0	0	0
CBG06350.1	0	0.419524	0.151264	0.119007	0	0
CBG06351.1	10.3214	5.99209	0.534233	1.59971	2.69606	4.65971
CBG06352.1	0.278202	0	0.389181	0.900118	0.764358	0.209363
CBG06353.1	3.77644	3.09377	4.20372	3.90606	6.1385	3.08403
CBG06354.1	0.111676	0.139873	0.233841	0.238758	0	0
CBG06355.1	0	0	0	0	0	0
CBG06356.1	0.0622207	0.232879	0.0436819	0	0	0
CBG06357.1	3.61611	2.17223	0.467559	1.03644	1.84713	2.05409
CBG06360.1	0.225978	0	0.247104	0.116721	0	0.121778
CBG06362.1	0.0573085	0.688634	0.200182	0.0588542	0.639067	0.122749
CBG06364.1	0	0	0	0	0	0
CBG06365.1	0.400457	0.489806	1.22824	3.17164	0	3.05404
CBG06367.1	1.4208	1.19829	1.5005	2.25537	6.48768	1.06747
CBG06368.1	0	1.19482	1.33923	0	2.60809	1.06396
CBG06369.1	4.85405	3.52631	0.970032	1.11894	1.86723	2.45293
CBG06370.1	76.8399	76.5733	89.3861	80.2318	79.2956	81.4035
CBG06373a.1	15.2949	15.9771	14.7157	12.8292	17.2089	13.9566
CBG06373b.1	21.4551	21.5954	28.4872	20.4657	29.1577	19.3582
CBG06375.1	59.7673	63.1173	48.4721	70.8531	44.2691	61.2928
CBG06376.1	254.604	219.54	266.88	270.963	247.058	283.41
CBG06377.1	18.831	17.4814	15.5484	21.4252	15.4344	19.9244
CBG06378.1	18.4637	15.157	20.1789	14.5547	17.9201	14.6133
CBG06379.1	3.65608	2.77158	3.87642	2.38307	4.60455	2.77675
CBG06382.1	0	0	0.0552632	0	0	0
CBG06383.1	0.0849588	0	0.118453	0	0	0
CBG06384.1	13.7365	10.2152	9.56857	7.83456	10.4903	7.07276
CBG06385.1	8.17854	7.47408	10.4276	7.3327	10.2528	7.77052
CBG06387.1	15.7483	14.3127	14.8933	11.6059	16.2405	14.8361
CBG06388.1	5.97122	6.33899	3.39205	2.18664	3.84033	3.84527
CBG06390.1	0.246972	0	0.0951991	0	0.431765	0.142311
CBG06393.1	0	0	0	0	0	0
CBG06395.1	0	0	0	0	0	0
CBG06396.1	0	0	0	0	0	0
CBG06397.1	0	0	0	0	0	0
CBG06398.1	0.470343	0.348655	0.719376	0.496322	0.2536	0.621512
CBG06401a.1	4.03457	3.00312	1.80004	4.17694	3.68919	2.97324
CBG06401b.1	10.5114	10.4387	14.1044	11.2885	11.8099	11.9139
CBG06402.1	1.04727	0.979718	0.164155	0.376583	0.32074	0.566954
CBG06403.1	0.349477	0	0.161859	0.126007	0	0.132164
CBG06404.1	0.749029	1.106	0.571135	0.742917	0.343468	0.635092
CBG06405.1	3.90693	2.88696	2.15369	2.8088	0.775188	3.27431
CBG06408.1	0.0860913	0	0	0	0.232848	0.0995186
CBG06409.1	0.069051	0	0	0	0.188837	0.0780824
CBG06410.1	0	0	0	0	0	0
CBG06411.1	0.692324	0.176722	0.190586	0	0	0
CBG06414.1	229.13	224.431	199.36	173.69	292.783	260.797
CBG06415.1	0.144186	0	0.401442	0.158442	0	0
CBG06416.1	0	0	0	0	0	0
CBG06417.1	13.8486	15.4122	9.89896	7.74534	11.6962	11.6741
CBG06418.1	34.0915	33.048	40.2068	39.5341	32.0637	30.8205
CBG06419.1	2.67609	2.32267	0.24134	0.28281	1.31227	1.10884
CBG06421.1	9.79797	12.2558	11.4661	9.66566	10.5358	8.80081
CBG06423.1	0.625662	0.390435	0.189322	0.189629	0	0.198081
CBG06424.1	5.3124	4.30217	5.95565	5.82636	6.02502	6.33937
CBG06425a.1	1.89292	1.53614	0.638473	1.0492	0.617235	0.541022
CBG06425b.1	15.7264	15.547	16.4591	13.4864	16.8667	17.4931
CBG06427.1	0.568866	0	0.139367	0.154548	0	0
CBG06428a.1	13.454	13.6196	14.746	10.6099	15.0023	11.8242
CBG06428b.1	3.06706e-10	0	2.06468e-06	1.29282e-08	0	2.06003e-10
CBG06429.1	187.07	125.721	86.1067	123.417	131.22	163.927
CBG06431a.1	0.259062	1.7724	1.07769	1.8942	3.14895	2.35454
CBG06431b.1	0.369276	0	0.53504	1.08396	0	0.368271
CBG06431c.1	0.642807	17.5387	18.1601	3.46181	10.9096	11.2216
CBG06431d.1	32.6549	15.7155	18.7771	30.3798	17.6729	18.318
CBG06431e.1	12.243	2.23946e-07	0.0818269	12.4246	4.72027	5.57937e-07
CBG06431f.1	1.04346	0.279921	0.107263	7.48414e-05	0.642341	0.389337
CBG06431g.1	1.34182	0	0.000693086	0.0015812	0	7.96662e-08
CBG06431h.1	3.15365	17.3828	19.6899	4.33158	12.3925	15.8537
CBG06432.1	11.218	10.9062	12.3748	9.8377	15.4347	11.2529
CBG06434a.1	17.0929	23.369	14.2697	32.7975	5.285	23.2227
CBG06434b.1	19.9186	11.481	26.7015	1.27242	33.1554	11.0881
CBG06436.1	2.0918	2.33092	1.93259	2.00584	2.97833	2.49356
CBG06437.1	27.3553	30.2998	32.5032	29.2452	31.734	27.436
CBG06439.1	36.2363	32.1287	40.9004	34.6403	39.4265	35.4321
CBG06440.1	18.0522	19.7251	17.238	16.0929	18.0695	17.7428
CBG06446.1	4940.9	5411.79	4572	6114.57	4566.02	5625.62
CBG06447a.1	9.82972	9.59584	10.311	9.23596	9.74163	9.39837
CBG06447b.1	0	7.50733e-07	7.96605e-10	0.000118385	1.81838	3.54206e-07
CBG06448.1	30.2111	27.3788	32.6052	26.9326	28.817	25.1916
CBG06449.1	20.3289	18.1018	20.4239	22.0955	24.3108	23.7505
CBG06450.1	0	0	0	0	0	0
CBG06451.1	0.177076	0	0.061762	0.186826	0	0.583905
CBG06452.1	10.3927	29.2894	8.45989	34.1492	13.3636	37.8232
CBG06453.1	25.9958	7.54865	30.7959	2.32585	27.1904	1.61719
CBG06454.1	10.3733	9.38412	12.3909	11.0023	9.95609	8.82913
CBG06455.1	29.8995	25.7694	41.0423	30.1599	35.3566	25.6114
CBG06457.1	0	0	0	0	0	0
CBG06459a.1	12.6081	10.2488	30.1662	22.7242	23.0255	17.5726
CBG06459b.1	0	0	0.289334	0	0	0
CBG06460.1	0.0617441	0.0763566	0.130537	0.065556	0	0.409863
CBG06461.1	0.713191	0.716875	0.893508	0.306466	1.16381	1.122
CBG06462.1	5.0532	5.52474	7.22648	5.19755	8.93798	5.17816
CBG06463.1	0	0	1.24092	1.62077	0	0.620508
CBG06464.1	0	0	0	0	2.43208	0.987708
CBG06465.1	0	0	0	0	0.398538	0.246476
CBG06466.1	0.187067	0.118104	0	0	0.766347	0.104618
CBG06467.1	0	0	0	0	0.578468	0.235479
CBG06468.1	115.654	104.987	277.583	257.083	183.76	168.882
CBG06469.1	0	0	0	0	0	0
CBG06470.1	0.59909	0.688087	0.704766	0.214488	0.547353	0.278655
CBG06471.1	1.27427	0.279923	0.29177	0.240132	0.882615	0.502199
CBG06473.1	0	0	0	0	0	0
CBG06477.1	0.120406	0	0.494755	0	0	0
CBG06478.1	0	0	0	0	0	0
CBG06480.1	0.102995	0	0.505718	0	0.283484	0.119908
CBG06481.1	0.166085	0.544976	0.578698	0.463983	1.04242	0.241631
CBG06482.1	0.18745	0	0.258345	0.207945	0	0
CBG06483.1	0	0	0	0	0	0
CBG06486.1	0.327105	0.205989	0.170307	0.0883222	0.221361	0.184765
CBG06487.1	1.65474	1.05237	2.926	2.66812	0	1.87087
CBG06488.1	0	0	0	0	0	0
CBG06491.1	0.121507	0	0.0838528	0	0	0.135541
CBG06493.1	0.783061	0.424368	1.37583	1.34377	0.542551	0.752826
CBG06494.1	0.865718	0	0.767258	0.134307	0	0.140224
CBG06496.1	0	0	0	0	0	0
CBG06497a.1	0.476676	0.185648	0.44927	0	0.438063	0.704663
CBG06497b.1	0	0.238237	0	0.385548	0	0
CBG06500.1	1.81621	0.982568	1.93593	1.59146	0.710312	1.85328
CBG06501.1	0	0	0.69304	0	0	0.449486
CBG06502.1	0.349346	0.146041	0.406692	0.250445	0.640366	0.39157
CBG06503.1	0.228737	0.144304	0.321953	0.123652	0.630465	0
CBG06505.1	23.0549	24.7381	22.707	18.0781	26.3722	25.9921
CBG06506.1	0.410892	0.241028	0.764414	0.415828	0.890813	0.379387
CBG06508.1	5.08967	4.81297	4.8146	3.97751	3.11764	7.76692
CBG06509.1	0.410892	0.241028	0.764414	0.415828	0.890813	0.379387
CBG06510.1	0.142831	0.185098	0	0.158571	0	0
CBG06512.1	0	0	0	0	0	0
CBG06513.1	0	0	0	0	0	0
CBG06514.1	0	0	0	0	0	0.125557
CBG06515.1	0	0.119799	0	0	0	0
CBG06517.1	0.0258618	0	0.0916868	0	0.0710556	0.056297
CBG06519.1	0.14458	0.0772058	0.517519	0.137374	0	0.0911179
CBG06520.1	0	0.33055	0	0	0	0
CBG06521.1	0	0	0.0738696	0	0	0
CBG06524.1	0	0	0	0.146732	0	0.166905
CBG06525.1	0	0	0	0	0	0
CBG06526.1	0.23874	0.153539	0.333094	0	0	0.27395
CBG06527.1	0.121037	0.154049	0.578583	0.264409	0.32884	0.276128
CBG06528.1	0	0	0	0	0	0
CBG06529.1	0	0	0	0	0	0.172349
CBG06530.1	0	0	0	0	0	0
CBG06531.1	0	0	0	0	0	0
CBG06532.1	0.107548	0	0.0752766	0	0	0.12194
CBG06533.1	0	0	0	0	0	0
CBG06534.1	0.117659	0	0.0801392	0	0	0.264831
CBG06535.1	0	0.0915488	0.0992872	0	0	0
CBG06536.1	0	0.134547	0.0732593	0	0.289304	0.120471
CBG06537.1	0	0	0	0	0	0
CBG06538.1	0.540225	0	0.225854	0.174812	0.440801	0.12418
CBG06539.1	0	0	0	0	0	0
CBG06540.1	0	0	0	0	0	0
CBG06541.1	0	0	0	0	0	0
CBG06542.1	0	0	0	0	0	0
CBG06545.1	0	0.0690138	0.115648	0	0.150866	0.0613736
CBG06546.1	0	0	0	0	0	0
CBG06547.1	13.7014	12.8541	17.7672	11.2849	20.8698	10.6536
CBG06550.1	12.41	11.7693	15.1645	12.2323	14.6705	11.7865
CBG06551.1	1.98197	2.79974	1.96433	2.04251	1.12227	1.51699
CBG06552.1	0	0	0	0	0	0
CBG06553.1	0	0	0.137262	0	0	0
CBG06554.1	0.264517	0	0	0	0	0.295192
CBG06556.1	0.15126	0	0	0	0	0
CBG06557.1	0.454188	0.455815	0.26669	0.320578	0.379564	0.607943
CBG06558a.1	0	0	0	0	0	0
CBG06558b.1	0	0	0	0	0	0
CBG06559.1	0.0266726	0	0	0	0	0.02924
CBG06561.1	0	0	1.51904	0	0	0
CBG06563.1	20.15	25.4856	22.0282	27.2347	23.9373	23.0719
CBG06564.1	7.63597	3.25456	6.64488	7.13954	4.13714	5.36497
CBG06565.1	0.319944	0.500709	0.169509	0.0856066	0.220223	0
CBG06566.1	10.477	12.2073	11.0856	13.7887	8.43617	11.8793
CBG06567a.1	2.70096	3.2345	3.81617	3.01977	5.07682	3.14665
CBG06567b.1	1.54957	0.669792	0.636244	0.438126	0	0.460592
CBG06568.1	0.385554	0.159199	0.227269	0.203136	0.353577	0.495032
CBG06569.1	0.066415	0	0.185381	0.133614	0.178797	0.347259
CBG06570.1	29.5396	30.7087	32.1561	25.2691	30.4115	29.3078
CBG06572.1	256.021	267.034	257.986	222.408	277.793	230.084
CBG06574.1	0.129613	0	0.110289	0	0	0.138069
CBG06575.1	19.7288	15.3463	31.3388	19.7147	33.303	21.9912
CBG06577.1	2.18122	3.34432	3.40875	3.94424	2.50703	4.79645
CBG06578.1	0.73165	0	0.492109	1.18063	0.9767	0
CBG06579.1	1.24322	0.881496	1.15517	0.920128	0.865844	1.22053
CBG06584.1	2.99662	2.47756	1.47477	0.987374	2.53521	1.83826
CBG06585.1	2.24006	1.59589	2.26969	2.19235	2.34436	2.44315
CBG06586a.1	4.09674	1.97142	11.1053	7.80539	3.50864	4.41078
CBG06586b.1	0	0	0.318427	0.103656	0	0
CBG06588.1	0	0	0	0.156794	0.390259	0.488992
CBG06590.1	0.527743	0.25005	0.0569635	0.127582	0.330066	1.10888
CBG06591.1	6.29858	4.97452	3.89132	3.39165	5.71963	6.79793
CBG06592.1	0.140136	0.179883	0.195024	0	0.382253	0.482371
CBG06594.1	26.0069	27.9874	26.4953	22.9138	27.9707	25.7906
CBG06595.1	0	0	0	0	2.35446	1.59201
CBG06596.1	0.459214	0.75844	38.8135	42.0211	6.15614	6.24127
CBG06597.1	0.499353	0.616635	0.674342	0.261397	0	1.62771
CBG06598.1	269.33	260.683	394.151	351.737	343.81	330.597
CBG06599.1	1.85489	1.81852	2.74779	2.9075	1.74928	2.15644
CBG06600.1	3.92319	3.84479	4.12075	4.2596	2.93678	4.33395
CBG06601.1	3.32141	0.599272	1.35582	1.45358	3.21134	0.0769532
CBG06602.1	0	0.471311	0.238594	0	1.44756	1.14017
CBG06604.1	0	0	0	0	0	0
CBG06605.1	0	0	0	0	0	0
CBG06608.1	0	0	0	0	0	0
CBG06609.1	1.08222	0.323909	0	0	0	0
CBG06610.1	3.92319	3.84479	4.12075	4.2596	2.93678	4.33395
CBG06611.1	2.61142	2.8136	1.46896	1.47198	1.91373	3.46342
CBG06612.1	0.320906	0.412268	0.745726	0	0.578176	0.245448
CBG06613.1	0.369633	0	0.254419	0.539305	0.336021	0.281921
CBG06614.1	5.3037	4.90034	6.45933	5.34873	8.72436	7.99811
CBG06615.1	1.79298	0.302079	1.65879	1.12325	1.55627	1.53092
CBG06616.1	1.61745	1.90886	2.23194	1.4261	1.95756	1.80468
CBG06617.1	45.5847	47.4163	47.9456	51.634	36.2177	48.9498
CBG06618.1	100.192	101.819	63.9972	64.7087	392.788	377.899
CBG06620.1	10.9766	12.1722	17.0949	12.5682	22.0371	27.5897
CBG06621.1	0.406314	0.997976	0.744259	0.706511	0.713874	0.443328
CBG06622.1	227.657	246.421	390.522	428.208	287.955	336.559
CBG06623.1	0.167244	0.106984	0.117135	0.18393	0.229816	0
CBG06624.1	0	0	0	0	0	0.0979111
CBG06625.1	0	0	0	0	0	0
CBG06626.1	0.0754726	0.0950157	0.211664	0.0813588	0.414239	0.253786
CBG06627.1	0	0	0	0	0	0
CBG06629a.1	8.75258	9.45689	11.249	10.6508	15.9115	12.644
CBG06629b.1	15.404	15.3576	17.9057	14.3839	19.2818	13.9988
CBG06632a.1	7.93839	8.53464	7.83955	9.07459	7.94535	7.96568
CBG06632b.1	1.28752	1.11817	1.17315	1.16739	0	2.40528
CBG06633.1	0.641097	0.402629	1.13074	1.03272	0	2.5135
CBG06635a.1	1.96826	4.72384	1.68016	1.76124	1.72528	8.3789
CBG06635b.1	7.43296	5.47898	7.86573	7.29082	9.81493	1.74152
CBG06636a.1	14.165	12.7352	14.5827	10.3151	11.0756	14.0312
CBG06636b.1	4.11621	4.98405	3.08444	2.44658	5.88238	1.47909
CBG06637.1	2.77334	1.85427	3.44132	2.37072	2.90554	1.7473
CBG06638.1	13.0035	12.939	16.7382	12.4443	17.1678	13.4009
CBG06639.1	10.1085	9.54113	8.04647	7.62427	8.39873	8.7553
CBG06640.1	22.0138	19.9431	23.5721	21.0258	21.3246	26.0282
CBG06641.1	31.4306	37.7902	33.3336	33.5732	36.5651	35.238
CBG06642.1	3.82057	4.48327	3.997	2.7424	3.80515	3.18321
CBG06643.1	48.7429	48.1295	57.2212	48.2967	51.535	52.6405
CBG06644.1	53.1626	56.2017	67.3488	57.5935	61.8548	51.2023
CBG06645.1	158.434	152.415	161.953	151.896	158.672	152.912
CBG06646.1	8.25284	8.39921	9.41494	9.89079	11.4882	12.4106
CBG06647.1	0	0.27119	0.150798	0.233597	1.18244	0.488899
CBG06648.1	0	0	0	0	0.973231	0.395145
CBG06649.1	0	0	0	0	0.730452	0.221433
CBG06650.1	0	0	0	0	1.37588	0
CBG06651.1	0	0	0	0	0	0
CBG06652.1	0	0	0	0	0	0
CBG06653.1	0	0	0	0	0	0
CBG06654.1	0	0	0	0	0	0
CBG06655.1	17.9951	19.0888	15.8499	14.7135	17.6424	19.5322
CBG06656.1	1.08753	0.24664	0.277481	0.631045	0.811755	0.658689
CBG06657.1	185.086	188.472	184.563	169.444	231.992	236.058
CBG06658.1	0.153102	0.0962821	0.214329	0.246203	0.421187	0.257037
CBG06660.1	0.383323	0.234718	0.0674088	0.300699	0	0.104306
CBG06662.1	45.8455	47.587	55.0951	46.8993	51.8551	51.6796
CBG06663a.1	22.3581	14.9714	26.4899	16.7497	28.0215	16.9984
CBG06663b.1	21.7674	23.1035	26.1359	20.5555	28.2575	25.3494
CBG06664a.1	7.31268	9.26064	7.31991	6.94906	12.1085	9.78602
CBG06664b.1	49.7663	44.9919	56.3577	42.7568	55.6924	44.7226
CBG06665.1	233.588	223.911	265.97	228.174	277.129	234.334
CBG06666.1	37.6068	36.3782	36.3229	29.852	36.1945	34.1722
CBG06668.1	15.016	16.7395	15.2688	14.4591	15.3417	16.2396
CBG06669.1	30.0969	29.3808	32.8838	22.6671	34.2516	26.4866
CBG06670.1	18.201	20.0975	21.2199	20.9789	16.8202	18.0082
CBG06671.1	0.885193	0.478116	0.442368	0	0.698055	0.841845
CBG06673.1	0.567291	0.465538	0.446649	0.464348	0.528234	0.694493
CBG06674.1	0	0	0	0	0	0
CBG06674.2	0.795848	0.385046	0.600012	0.800908	2.28241	1.0664
CBG06675.1	0	0.185571	0.153339	0	0	0.330759
CBG06676.1	20.3644	22.276	20.7634	16.1351	15.5964	16.1051
CBG06677.1	36.844	38.3739	38.5763	31.809	43.0726	37.382
CBG06678.1	9.12042	8.96754	9.21106	8.79225	8.14788	10.3152
CBG06679.1	21.1331	25.0783	28.2806	18.6464	20.5238	20.2069
CBG06682a.1	1.68858	3.13912	2.346	1.78635	2.4989	2.4726
CBG06682b.1	1.45193	0	1.51325e-09	0.0175179	0.0233333	0
CBG06683.1	88.0327	97.7313	64.4147	63.7066	58.5792	57.2515
CBG06684.1	5.1024	4.5251	4.09164	3.87262	5.57564	4.4177
CBG06685.1	0	0.0670237	0.0386334	0.0573553	0.150492	0.0597051
CBG06687.1	0.484102	0	0	0.522442	1.32719	0
CBG06688.1	3.49486	3.79092	3.47279	3.09053	2.64472	4.21765
CBG06689.1	38.9928	38.7116	31.1118	27.8391	37.9095	34.184
CBG06690a.1	31.0408	32.226	44.6528	44.4736	46.2906	41.0138
CBG06690b.1	22.7328	18.7396	30.2896	30.8599	22.17	26.0337
CBG06691.1	2.75544	2.03584	3.53003	2.27975	3.28361	1.96326
CBG06692.1	0.195128	0.123041	0.204163	0.420083	0	0.330544
CBG06693.1	11.1324	11.1334	10.656	9.77564	9.877	9.82
CBG06695a.1	8.0231	5.59524	7.64244	5.82767	11.1856	5.82253
CBG06695b.1	7.32629	9.53735	11.2232	4.28908	8.06745	7.03129
CBG06696.1	21.7759	21.3267	22.069	23.4761	22.5382	24.7985
CBG06697.1	0	0	0	0	0	0
CBG06698.1	75.9083	78.751	73.7698	60.0188	73.0609	67.5751
CBG06699.1	18.8876	20.4591	22.0071	23.4288	26.2091	23.126
CBG06700.1	19.9683	22.2074	23.8609	22.0259	21.8992	20.8676
CBG06701.1	0.111513	1.70003	0.775261	0.608421	0.301841	0.254482
CBG06702.1	1.67868	1.22829	2.13659	1.0535	1.6269	1.23655
CBG06703a.1	0.461287	0.455923	0.296554	0	2.48148	3.4827
CBG06703b.1	14.5833	12.8338	25.4109	18.8471	18.7229	6.96274
CBG06703c.1	4.57604	5.67437	13.0161	8.721	10.0085	8.18937
CBG06704.1	19.204	23.0736	8.46321	8.3046	6.30996	5.58073
CBG06705.1	1.05621	0.907474	1.87877	1.06828	2.43977	1.82509
CBG06706a.1	10.6345	10.9922	12.2962	9.446	12.2478	11.1412
CBG06706b.1	0	0	0	0	0	0
CBG06707.1	0.538789	0.547129	0.442174	0.559157	1.23133	0.488335
CBG06708.1	0.30689	0	0	0.669326	0	1.73478
CBG06709.1	1.10185	0.914924	0.835834	0.780747	0.248252	1.42613
CBG06710.1	0.127055	0	0	0.137004	0	0.28649
CBG06712.1	0	0	0	0	1.79041	0
CBG06713.1	0.102552	0	0.141949	0	0	0
CBG06714.1	0	0.133002	0	0	0	0.236638
CBG06715.1	0.126477	0.155504	0	0	0.339993	0.139275
CBG06717.1	0	0	0	0	0	0.161812
CBG06718.1	2066.77	2314.2	240.242	291.5	924.533	1059.66
CBG06719.1	928.828	1021.65	519.852	545.563	549.858	626.679
CBG06720.1	9.80837	6.57577	10.1897	13.3791	9.62925	10.4795
CBG06721a.1	76.6228	78.8183	108.344	109.935	89.2788	99.3373
CBG06721b.1	0	0	0	0	1.3006	0.434048
CBG06722.1	0.190457	0.118153	0.134577	0	0	0.210105
CBG06725a.1	22.9997	21.7483	25.6075	19.643	27.0654	17.1781
CBG06725b.1	4.88942	6.71619	5.32454	4.79339	5.2288	9.85662
CBG06725c.1	0.152479	0.159591	0.0855845	0.105124	0.125332	0.293079
CBG06725d.1	0.606282	0.455141	0.348446	0.380431	0.550074	0.46685
CBG06726.1	3.57639	3.94633	4.24656	4.0537	5.24275	4.26101
CBG06727.1	77.0672	71.7497	82.7296	87.3467	83.5236	77.5528
CBG06728a.1	28.9905	26.573	45.9988	37.6148	41.6672	32.558
CBG06728b.1	8.6746	13.2864	7.3933	6.84749	7.55646	9.18412
CBG06729.1	0.516499	0.326528	0.422335	0.930443	0.237357	0.778059
CBG06731.1	0.511805	0.182492	0.824609	0.779573	2.01046	0.567241
CBG06732.1	0	0.105105	0.117581	0.0908071	0	0.0959677
CBG06735.1	0	0	0	0	0	0
CBG06736.1	0.137728	0.0856343	0.0485123	0	0	0.0758195
CBG06737.1	0	0.12005	0.202158	0.204369	0	0
CBG06738.1	40.7942	50.272	28.4647	28.5037	36.5546	35.3269
CBG06740.1	0.720708	0.685413	1.36403	0.644407	1.06605	1.15736
CBG06741.1	1.82755	1.70093	3.10884	2.32705	2.84991	2.26492
CBG06742.1	0.296759	0.380285	0.415834	0.217049	0.270636	0.678959
CBG06743.1	1.36913	0.999996	0.632911	0.36824	1.22904	0.897045
CBG06744.1	0.568507	0.6788	0.343862	0.582459	1.06968	0.540863
CBG06745.1	7.18781	7.41518	8.54004	7.23322	8.7789	5.89264
CBG06751.1	3.46516	4.22839	3.98531	2.50133	6.51598	3.37281
CBG06752a.1	2.90361	3.22401	0	1.78615	2.54557	2.80695
CBG06752b.1	0	0.00165809	1.73832	0	3.2451e-09	0.000302662
CBG06754.1	0.515067	0.0810963	0.13696	0.208374	0	0.144569
CBG06755.1	0.123815	0	0	0	0	0
CBG06757.1	0	0	0.0905547	0	0	0
CBG06759.1	0.411158	0.304256	0.461995	0.344123	0.224139	0
CBG06760.1	1.06592	1.81181	1.23045	1.03073	0.795618	1.17776
CBG06761.1	0.324997	0.407819	0.152416	0	0	0
CBG06762.1	0	0	0.230086	0	0	0.361096
CBG06763.1	65.3039	66.614	75.9487	78.0874	71.7785	68.3896
CBG06764.1	0.896732	0.282214	0.629185	1.79741	0.617005	1.61944
CBG06765a.1	4.0017	2.81791	2.93247	3.20046	3.4526	3.63416
CBG06765b.1	0	0.191197	0	0	0	0
CBG06765b.2	0	0	0	0	0.318639	0
CBG06766.1	0	0.272599	0	0	0	0.490842
CBG06769a.1	11.7281	9.24135	10.5966	10.8408	11.4302	10.3281
CBG06769b.1	15.8108	17.7303	19.6263	12.7258	25.4585	17.4647
CBG06769c.1	13.7629	11.2436	8.05693	11.1129	11.8363	9.68363
CBG06769d.1	0	0	0	0	0	0
CBG06769e.1	0	0	0	0	0	0
CBG06769f.1	3.0169	4.65399	3.74747	2.71285	6.00241	3.22043
CBG06772.1	0.7609	1.90451	1.69053	1.78006	1.66346	1.52154
CBG06774.1	0	0	0.502481	0	0	0
CBG06775.1	0.646382	0.198185	0.341573	0.380485	0.444066	0.528379
CBG06776a.1	95.2149	87.9447	122.296	97.7052	106.761	93.4362
CBG06776b.1	8.74145	7.75635	11.6103	7.95589	9.6031	7.96162
CBG06777.1	61.3274	61.0705	67.645	60.725	67.8166	61.498
CBG06778.1	5.5615	3.77645	11.2626	12.7556	11.5474	8.99666
CBG06780.1	0	0	0	0	0	0
CBG06782.1	0.958634	0.793711	1.05776	0.964348	0.727777	0.768306
CBG06785.1	0	0	0	0	0	0
CBG06786.1	0	0	0.114699	0	0	0
CBG06787.1	0	0	0	0	0	0
CBG06788.1	0	0	0	0	0	0
CBG06790.1	0	0	0	0	0	1.06333
CBG06790.2	2.15442	1.38495	1.16502	1.0434	1.43479	0
CBG06791a.1	0	0	0	0	0	0.113284
CBG06791b.1	0	0	0.0716981	0	0	0.000192754
CBG06792.1	17.7304	17.0172	20.2665	16.0378	20.6345	15.4636
CBG06793.1	0.155559	0	0.214097	0.171013	0.425802	0.177722
CBG06795.1	0.155559	0	0.214097	0.171013	0.425802	0.177722
CBG06796.1	0.601726	0	0.286437	0.323009	0	0
CBG06797.1	0.650139	0.832277	0.682496	0.710811	0.898701	1.10744
CBG06798.1	21.5428	23.5325	19.6175	22.303	22.9972	26.2915
CBG06799.1	11.2497	12.6424	7.21314	9.99649	14.8892	12.0538
CBG06800.1	145.687	173.128	152.663	162.593	126.848	160.04
CBG06801.1	0.224125	0.272697	0	0	0	0.243972
CBG06802.1	0	1.68286	0.840252	0.622434	0	0
CBG06803.1	0.141866	0.264593	0.299817	0.225534	0.0974005	0.117448
CBG06804a.1	0	0	0.734789	0.325141	0	0.252428
CBG06804b.1	0.647786	0.975916	0.0601108	0.317198	0.789245	0.494261
CBG06805.1	15.6039	16.1889	21.4041	19.0989	19.0575	16.3628
CBG06809.1	2.07698	1.85003	3.25273	2.66738	2.83107	2.29537
CBG06811.1	61.7248	64.9791	57.6248	57.3104	71.5498	66.9192
CBG06812.1	3697.89	3756.79	3769.55	3512.96	3945.96	3913.75
CBG06813.1	0.13437	0.0539985	0.12418	0.137772	0.15584	0.241687
CBG06814.1	9.69304	7.85344	5.23868	6.32265	7.75972	8.46505
