## Supplementary Table S2 for "Conservation of *Nematocida* microsporidia gene expression and host response in *Caenorhabditis* nematodes" (part 3 of 3)

### Sheet: C. briggsae (continued)
Supplementary Table 2: Normalized gene counts (transcripts per million) for all RNA-seq replicates from this study.
CBG06815.1	5.18896	5.58748	4.5613	4.15368	2.9899	6.05345
CBG06819.1	5.39002	6.08694	2.94961	2.64753	3.94815	3.12104
CBG06820.1	17.6648	18.5016	19.1038	18.0836	16.1478	19.1099
CBG06822.1	44.4739	37.5581	51.2155	38.4586	48.9392	41.9282
CBG06824.1	66.3716	76.0539	46.5529	86.0282	37.8962	89.9128
CBG06825.1	416.491	361.635	410.936	454.654	398.938	403.117
CBG06826.1	2.2168	3.08275	1.98923	2.51929	1.69992	3.18827
CBG06828.1	0.636669	0.274745	0.295897	0.233173	0	0
CBG06829.1	3.53856	3.55428	4.1337	3.50572	5.38375	4.22284
CBG06830.1	0	0	0	0	0	0
CBG06831.1	0	0	0	0	0	0
CBG06832.1	0.222221	0.248518	0	0	0	0.1416
CBG06833.1	0	0	0	0	0	0
CBG06834.1	0	0	0	0	0	0
CBG06835.1	0	0	0.0566013	0	0	0
CBG06836.1	0.0856889	0.212544	0.789335	0.271164	0.117956	0.254335
CBG06838.1	0	0	0	0	0	0
CBG06840.1	8.73233	9.11617	9.17244	8.15009	11.3148	10.4624
CBG06841.1	17.6053	18.6102	19.3796	19.2697	21.2967	20.119
CBG06842.1	94.1101	95.0225	96.841	103.722	93.8761	98.4938
CBG06843a.1	11.782	13.2166	11.3	2.66089	12.1133	1.89553
CBG06843b.1	22.7016	22.6773	26.0199	29.4699	26.1312	32.1804
CBG06844.1	15.57	12.8748	17.5742	18.0568	16.9825	17.0693
CBG06846.1	0.164899	0.627246	0.76046	1.1162	2.2842	0
CBG06846.2	2.30151	1.47958	1.55564	0	0.533314	1.63807
CBG06846.3	0	0	0	0	0	0
CBG06846.4	0	0	0	0	0	0
CBG06847.1	30.5852	30.5979	33.6139	26.9818	35.7666	29.3335
CBG06848a.1	6.62006	7.83605	8.40719	7.01969	8.12709	6.30544
CBG06848b.1	0	0	0	0	0	0
CBG06849.1	46.5126	39.5633	53.3048	43.8985	50.5636	43.1451
CBG06850.1	11.2894	12.7839	14.069	12.6637	12.583	15.045
CBG06851.1	0.508201	0.397905	0.585177	0.338474	1.0637	0.351942
CBG06852.1	0	0	0.242048	0	0.972331	0
CBG06853.1	3.16072	3.40354	2.83337	2.17899	2.90537	3.37123
CBG06854.1	28.0696	26.1318	21.9082	22.2089	18.7296	19.2871
CBG06858a.1	2.57278	1.85394	0	0.758807	0	1.14608
CBG06858b.1	0	7.19427e-08	1.24771	1.1932	1.79047	0.784608
CBG06860.1	4.02353	3.95497	4.85218	5.04646	4.10575	5.20824
CBG06862.1	56.0352	58.8859	60.2216	56.4407	60.4583	64.0424
CBG06863.1	12.1344	10.6705	13.7396	13.0991	12.692	11.8972
CBG06864.1	0.136056	0	0.0928926	0.289816	0	0
CBG06865.1	0.0987814	0.0384241	0.0469031	0	0	0.134113
CBG06866.1	42.0085	39.183	46.9732	43.2712	42.6197	47.2363
CBG06867.1	65.8465	48.3492	112.803	78.1411	100.134	68.6358
CBG06869.1	5.4297	6.33463	5.54474	5.49672	6.55647	4.02486
CBG06870.1	7.69241	7.54503	6.80755	6.43035	7.14054	6.51381
CBG06871.1	0	0	0	0	0	0
CBG06873.1	0	0	0	0	0	0.0680727
CBG06877.1	0.711893	0.453452	0.125059	0.386345	0	0.403352
CBG06880.1	20.6792	21.3905	22.7598	20.1454	19.3469	22.3595
CBG06881a.1	35.9219	35.5609	30.7258	25.6392	32.859	35.0051
CBG06881b.1	22.1655	21.1117	22.9082	18.3512	25.9153	17.144
CBG06881c.1	31.751	30.339	29.9382	26.898	36.5889	25.0609
CBG06881d.1	24.9966	24.6828	23.4354	17.3895	23.1438	23.9352
CBG06882.1	10.2384	12.2887	17.2426	15.9535	17.8744	15.9704
CBG06883.1	11.1445	10.7158	10.1935	9.71234	12.9761	10.5755
CBG06885.1	351.792	335.641	368.863	311.268	302.382	274.842
CBG06885.2	0.585308	0.231878	0.565171	0.195399	0	0.815817
CBG06886.1	23.4684	22.9884	24.1463	17.5345	28.2613	22.6437
CBG06887.1	12.5118	12.1076	14.3246	12.9756	14.1211	12.6019
CBG06888.1	0.851377	0.672047	0.730041	0	1.41332	0
CBG06889.1	0.268397	0	0.502327	0.410953	0	1.07408
CBG06891.1	41.8699	33.6046	36.5304	24.4339	41.7916	27.2162
CBG06891.2	21.7904	28.8436	15.8372	27.3595	26.755	32.3662
CBG06892.1	86.2154	74.1578	77.8358	78.1845	79.8825	83.7265
CBG06893.1	26.3134	26.7462	36.0402	24.1915	35.7631	26.4381
CBG06894.1	10.1238	9.85505	7.88368	13.5518	9.94869	12.8635
CBG06896.1	0.221528	0	0	0	0	0
CBG06897.1	0.602596	0.901468	0.531654	1.32852e-05	0.403842	1.12037
CBG06897.2	0	0	2.42913e-07	0.250572	0	0
CBG06897.3	0.0840907	0	0.104186	0	0.252321	0.0871195
CBG06898.1	0	0.398653	0	0.172828	0	1.77754
CBG06899.1	0	0	0	0	1.46661	0
CBG06900.1	0	0	0	0.219082	0	0.223337
CBG06902a.1	22.5862	20.5752	23.1123	17.5666	21.1215	16.0357
CBG06902b.1	5.31101	6.516	7.05281	7.33869	7.42823	9.98974
CBG06903.1	47.8848	49.8103	53.5327	45.7695	52.7256	47.27
CBG06904.1	25.1339	23.2095	41.5504	34.9199	32.8208	32.6436
CBG06905a.1	82.9782	87.0192	130.733	106.966	116.539	101.896
CBG06905b.1	21.5978	17.9974	38.068	32.272	22.8337	27.8286
CBG06906.1	17.8964	18.899	17.6121	18.2058	16.4187	16.9617
CBG06907.1	17.8964	18.899	17.6121	18.2058	16.4187	16.9617
CBG06908a.1	13.5003	12.8601	16.4438	12.6713	15.6206	13.5842
CBG06908b.1	0	0	0	0	0	0.726629
CBG06909.1	41.2616	39.6524	44.9935	43.3286	43.5306	42.0238
CBG06911.1	14.8343	14.2233	13.9081	11.2194	14.9358	14.4732
CBG06912.1	46.5284	46.662	41.5251	38.4014	42.0084	43.2651
CBG06913.1	120.485	117.693	125.55	110.689	126.01	115.235
CBG06914.1	79.8712	78.8937	80.9793	90.3107	69.24	80.6974
CBG06915.1	0.433323	0.617981	0.374705	0.605815	1.75378	0.810143
CBG06915.2	16.9256	20.5818	15.1404	15.9815	16.3856	17.0723
CBG06915.3	24.8359	22.8708	32.2623	19.3938	29.9813	20.8407
CBG06916.1	8.80036	8.17534	7.53146	5.80477	8.64643	7.27144
CBG06917.1	4.1697	3.43126	5.54932	3.12442	6.75456	4.24607
CBG06920.1	30.0927	31.912	36.4683	32.375	35.5815	33.4612
CBG06921.1	15.3594	13.7676	19.9396	14.277	20.7743	13.266
CBG06922.1	14.0281	16.3184	14.2096	13.2925	14.4848	14.5103
CBG06923.1	6.0174	7.25776	7.06374	6.53908	6.32507	5.29963
CBG06924a.1	8.46093e-09	0.847087	1.03846	1.6543	0	1.12303
CBG06924b.1	3.11459	2.08993	2.55721	1.43542	2.05439	1.58021
CBG06924c.1	4.87638e-08	0.249954	0.250091	0.137554	0	0.189838
CBG06924c.2	1.07348	0.595132	0.637998	0.142803	1.25513	0.297115
CBG06925.1	56.2063	52.5118	58.2978	56.4084	55.6624	60.767
CBG06926.1	12.2703	12.3403	11.7194	11.4028	12.9738	10.4719
CBG06927a.1	6.87923	9.34537	8.04279	7.57889	7.55005	8.45401
CBG06927b.1	0	6.71895e-07	0	0.255402	0	3.41488
CBG06928.1	0.200312	0	0.692333	0.437577	0	0.912746
CBG06929a.1	38.6484	34.4481	48.2961	33.5622	43.4096	31.1415
CBG06929b.1	2.22908	1.64583	1.85301	1.05623	3.42298	4.63683
CBG06931.1	26.168	24.4027	44.0113	26.767	39.3296	25.0239
CBG06934.1	1.45071	1.81842	1.3515	0.818706	1.28056	1.1894
CBG06935.1	5.5481	6.56797	5.93278	5.45284	9.28751	6.93106
CBG06936.1	29.8381	29.8234	34.778	29.8997	35.7339	29.5691
CBG06937a.1	56.9717	63.5434	80.2593	73.0114	71.4514	58.5787
CBG06937b.1	0	3.9726	4.23443	0	0	4.504
CBG06938.1	0.672389	0	0.466415	0	0	1.12257
CBG06939.1	5.36398	5.93087	5.4103	4.06446	7.98284	5.13466
CBG06940a.1	9.76964	14.8761	15.4541	10.7583	21.978	12.528
CBG06940b.1	25.4944	20.9357	23.6814	22.0914	22.9772	20.5335
CBG06941.1	1.31835	2.05579	1.98691	2.49947	0.867536	2.25183
CBG06942.1	0	0	0	0	0.254488	0
CBG06943.1	0	0	0	0	0	0
CBG06944.1	0.801296	0.603724	0.0476575	0.170951	0.136422	0.638873
CBG06945.1	0.267563	0.258756	0.114469	0.183291	0.339407	0.285145
CBG06946.1	1.45009	1.06459	1.69713	0.910641	0.388118	2.0499
CBG06947.1	7.71169	8.0309	10.3856	9.20296	9.05408	8.90814
CBG06949.1	2.81981	2.5539	3.14987	2.41364	3.18191	3.00428
CBG06951.1	4.91747	4.86192	4.95249	4.41637	6.78441	4.85614
CBG06952.1	0	0	0	0.0848118	0	0.249309
CBG06953.1	0.48962	0	0	0	0	0.552009
CBG06954.1	1.45912	1.44177	1.17666	1.72358	1.24645	2.05036
CBG06955.1	56.1947	56.0978	58.7358	55.3956	52.9176	50.4797
CBG06958.1	56.1947	56.0978	58.7358	55.3956	52.9176	50.4797
CBG06959.1	86.9269	91.9097	94.6853	99.2833	94.4472	94.5362
CBG06960a.1	40.6713	44.8091	45.9674	40.3389	45.0174	40.5654
CBG06960b.1	0.820498	0	0.654826	0.500515	0	0
CBG06961.1	5.51776	5.54053	5.30284	3.24346	1.57901	2.91989
CBG06962.1	5.58286	5.16305	6.454	4.58271	7.46281	5.58767
CBG06964.1	40.358	41.4475	41.1629	45.1908	44.3373	46.0474
CBG06965.1	43.7808	47.8685	53.0237	48.9709	47.8777	45.4509
CBG06966a.1	3.91069	2.80139	3.33085	3.45119	2.61397	3.4233
CBG06966b.1	1.07627	0.831233	0.488155	0	1.53678	0.550023
CBG06966c.1	0.112306	0.044965	0	0	0.158498	0
CBG06966d.1	0	0	0	0	0	0.345172
CBG06968.1	0.131692	0.315714	0.276857	0	0.35188	0.279737
CBG06969a.1	6.52239	4.44323	12.3549	7.14405	7.13785	6.04541
CBG06969b.1	1.3223	3.35704	0.443894	0.481519	0	1.42384
CBG06970.1	246.065	270.764	75.7678	86.9799	142.604	164.835
CBG06971.1	31.819	36.4398	4.40739	5.08068	14.531	14.7927
CBG06972.1	76.3483	79.6424	91.7698	73.2818	87.9168	80.5415
CBG06974.1	46.7819	44.6622	45.5019	46.5049	46.7266	43.9035
CBG06975.1	0.208976	0.254343	0.24349	0.144286	0.37227	0
CBG06976.1	65.2265	63.5124	54.5234	45.8742	61.5783	53.0903
CBG06977.1	0.071025	0.118272	0.13413	0.0755289	0.130368	0.0787675
CBG06978.1	25.4574	25.3891	27.5745	25.5301	26.1803	24.7305
CBG06979.1	1.38905	1.34028	2.77657	1.26381	2.64082	2.64751
CBG06980.1	0.246376	0.104561	0.115324	0.447835	0	0.0935961
CBG06982.1	11.5925	12.3861	13.5505	12.5796	13.1098	11.6898
CBG06983.1	68.2757	77.3039	15.1396	18.327	39.5105	46.3234
CBG06984.1	12.6211	11.7446	12.1651	11.2817	12.9303	12.8638
CBG06985.1	0	0	0	0	0	0.207214
CBG06986.1	1.58624	1.86881	0.989306	1.71971	1.42359	1.71046
CBG06987.1	31.2166	33.0575	34.0293	32.1865	32.6241	29.7616
CBG06988.1	36.2065	39.7872	51.0402	37.9276	42.128	41.2055
CBG06989.1	29.3957	29.0051	35.9503	29.0222	32.9283	30.2898
CBG06990a.1	1.63858	0	1.20563	1.19259	0	1.22046
CBG06990b.1	4.15876	6.59531	4.07574	3.80524	7.65225	5.65532
CBG06992a.1	8.21375	5.67086	2.95847	3.55479	6.26199	6.72455
CBG06992b.1	1.04241e-07	2.56682	0	0	0	0.994888
CBG06992b.2	5.48832	0.328473	1.706	0.930276	1.85304	2.23195
CBG06994.1	30.2297	27.2315	24.3736	16.2983	29.971	20.0114
CBG06997.1	62.4327	63.1235	91.0538	83.4817	80.3462	79.1549
CBG06998.1	16.7271	19.9808	20.3863	17.3316	16.1163	19.631
CBG06999.1	94.1751	102.04	97.2292	89.2878	88.482	90.0373
CBG07000.1	4.12941	3.87057	2.43211	2.01864	4.16014	3.55429
CBG07001.1	12.4312	13.5234	14.8643	14.7449	16.5081	11.5645
CBG07002.1	23.3602	26.2562	22.7829	22.2345	16.3431	25.617
CBG07003.1	12.53	13.1394	14.4449	12.5675	15.9593	12.2374
CBG07004.1	216.751	238.637	212.491	202.775	197.981	202.161
CBG07005.1	12.5711	15.0027	21.8117	18.8597	19.4964	20.2299
CBG07006.1	4.51527	4.61078	2.98442	3.69881	6.70192	6.32259
CBG07007.1	1.08472	0.951276	0.803718	0.378664	0.84954	0.677998
CBG07008.1	1.29878	1.03907	0.165738	0.506807	1.31247	0.397025
CBG07009.1	40.3377	41.6222	39.8972	34.3856	40.9351	34.3353
CBG07010.1	9.98387	8.30869	8.89821	6.57071	6.39942	5.98819
CBG07011.1	16.691	17.2906	24.8392	22.7205	19.438	21.1645
CBG07012.1	63.0121	61.6026	45.4489	38.1015	63.4377	56.942
CBG07013.1	9.8859	8.89954	8.54429	7.20252	8.22968	8.07096
CBG07014.1	2185.91	2111.39	978.045	1010.44	1617.52	1608.33
CBG07015.1	0.577333	0.542983	0.409921	0.464394	1.58458	0.646254
CBG07016.1	55.9101	59.582	62.5404	61.7278	65.0651	61.3111
CBG07017.1	49.1617	53.0054	45.1978	48.7837	49.6456	48.1507
CBG07018.1	75.6223	73.9229	86.8631	77.6859	85.6186	78.6528
CBG07019.1	9.4797	6.6524	10.8742	8.77056	11.6493	10.6284
CBG07020a.1	11.6528	8.95595	10.3342	11.744	9.85029	12.1151
CBG07020b.1	0	3.11389	1.15077	0.505113	1.00989	0
CBG07021.1	4.50012	4.31716	6.27628	3.74835	6.39481	6.02476
CBG07022.1	9.34395	10.5202	11.3203	9.28238	10.0485	9.08016
CBG07024a.1	9.68511	10.5022	10.1521	9.65211	11.3074	9.48645
CBG07024b.1	0.359152	0	0.802836	0	0	0
CBG07025.1	331.112	404.928	371.184	398.857	402.038	393.489
CBG07026.1	0.241879	0.297848	0.170589	0.303787	0.266909	0.475362
CBG07027a.1	10.3729	7.58707	7.6466	4.6615	9.72712	8.05935
CBG07027b.1	1.52093	3.452	4.51885	4.8602	4.04878	3.89688
CBG07027c.1	2.0675	2.63729	2.36532	2.7988	3.64267	2.74632
CBG07028.1	34.7279	38.4157	36.6485	33.1901	39.2938	40.3514
CBG07029.1	15.0167	17.5673	17.0058	14.9133	14.964	14.2764
CBG07030.1	39.8463	40.878	40.8543	35.368	43.2166	37.8583
CBG07031.1	56.519	65.0366	55.4178	69.5901	53.1817	62.3207
CBG07032.1	21.591	20.2175	22.9829	23.9071	19.3243	22.395
CBG07033.1	3.08059	2.98425	3.43571	2.8537	4.04527	2.56196
CBG07034.1	58.1001	57.5722	57.5144	52.7769	61.5511	61.3558
CBG07035.1	118.01	119.226	153.218	182.956	141.004	147.481
CBG07036.1	15.1657	19.1794	17.2146	17.7324	19.1403	18.3544
CBG07041.1	11.6085	12.0383	12.5468	10.0952	10.9444	11.6079
CBG07042.1	1.57367	1.29523	0.732625	1.0323	1.4276	1.07323
CBG07043.1	0.486985	0.47237	0.419411	0.689498	0.446721	1.02121
CBG07044.1	6.52795	6.90252	6.13865	5.96666	6.92312	7.68289
CBG07045.1	22.301	20.9966	29.9144	21.1577	29.9845	21.7844
CBG07046.1	0	0	0	0	0	0
CBG07047.1	8.27996	7.36661	9.06598	10.3791	13.7628	12.5923
CBG07048.1	0	0.189699	0.103159	0.162448	0.404734	0
CBG07049.1	2.90699	2.45853	0.435526	0.427617	0.9847	1.58945
CBG07050.1	30.4883	30.2655	24.7304	20.2779	30.7021	22.4597
CBG07051.1	17.5858	18.3979	15.134	15.8585	16.5434	16.4121
CBG07052.1	35.0344	43.002	27.7762	23.6023	31.7421	24.6332
CBG07053.1	73.7787	73.9554	72.01	64.4748	70.5311	69.0753
CBG07054.1	83.4959	83.809	53.6309	73.8864	54.0588	78.7214
CBG07058.1	5.57671	6.29388	7.7431	3.99501	5.71551	6.04546
CBG07059.1	23.9858	25.243	14.2722	11.6398	13.5129	14.4696
CBG07060.1	1.10776	1.94522	1.06148	0.478322	2.42537	2.00738
CBG07061.1	9.46437	9.30477	9.2812	8.87852	11.4628	10.0007
CBG07062.1	34.1319	33.3613	31.1636	35.2046	34.5287	34.895
CBG07063.1	28.8105	28.8214	30.1417	29.6338	32.2321	29.4638
CBG07064.1	17.1449	17.6873	16.2988	17.4996	17.5519	15.9184
CBG07065.1	41.2151	47.3087	37.0392	48.4344	46.0008	49.3466
CBG07066.1	111.075	123.41	121.472	126.908	109.954	117.815
CBG07067.1	7.23425	6.89555	8.7016	6.65132	7.9782	8.33096
CBG07069.1	0.390695	1.2335	0.30933	0.484093	0	0.972179
CBG07069.2	4.61449	4.33726	5.55568	5.81363	4.70248	6.89794
CBG07070.1	30.5111	35.7718	33.0507	41.4082	32.4378	37.3368
CBG07071.1	40.6985	39.5679	46.161	40.4034	43.4668	37.6003
CBG07072.1	7.33462	9.64546	8.62133	7.85987	7.26375	7.74191
CBG07073.1	1087.82	1093.1	989.949	867.23	1025.13	956.898
CBG07074.1	39.9965	39.8624	40.1068	37.3029	40.1412	37.6169
CBG07075a.1	77.8342	77.4773	77.3522	69.3767	78.7813	80.6668
CBG07075b.1	0	0	0	0.387337	0	0
CBG07076.1	1.69125	0.716185	0.39419	1.21844	1.5491	2.54148
CBG07077.1	0.391153	0	0.545639	0.104071	0.536161	0.432796
CBG07079.1	6.26216	6.09592	9.19897	7.96992	7.46	10.1301
CBG07080.1	7.4854	5.87422	7.7	6.99162	6.691	7.85605
CBG07081.1	0.495301	0.626214	0.345087	0	0	0
CBG07082.1	67.2277	78.5887	9.3424	10.531	26.3319	37.5713
CBG07083.1	9.25044	11.8088	8.1521	9.77579	7.89322	10.4124
CBG07084a.1	47.7387	48.5792	43.5908	42.1782	50.1408	41.2505
CBG07084b.1	14.9539	14.6672	14.5193	6.56282	11.3667	12.4638
CBG07085.1	4.86676	4.93919	4.54943	3.66728	7.45745	4.29483
CBG07087.1	32.844	31.9958	37.854	27.9061	36.4472	31.2721
CBG07090.1	109.125	102.445	127.234	121.489	123.184	117.756
CBG07091.1	93.0461	81.0774	88.0266	84.7364	92.0553	90.295
CBG07092.1	0	0	0	0	1.41484	0.576351
CBG07093.1	0	0	0	0.327342	0.424597	0
CBG07097a.1	0	0	2.38987e-08	5.29377e-08	0	0
CBG07097b.1	2.75616	3.83952	4.92052	2.73524	4.128	4.26604
CBG07097c.1	5.56812	6.74605	5.36062	5.0415	5.86589	6.49514
CBG07097d.1	19.7744	19.3202	14.5473	10.1458	15.353	14.4895
CBG07097e.1	1.24326	0	0.332993	0	0.572218	0.755745
CBG07097f.1	2.70882e-07	0	7.22703e-06	1.97155	1.327	1.4695
CBG07098.1	0.585381	0	0.567602	0	1.60842	0.660294
CBG07101.1	0	2.91973	0	2.45066	0	0
CBG07102.1	3.15668	3.82276	3.69707	3.79892	4.28375	4.279
CBG07103.1	6.13919	4.53892	3.92242	4.63601	5.38875	3.43368
CBG07106.1	13.0023	13.4064	13.7994	10.4654	13.7819	12.4096
CBG07107a.1	379.83	353.265	444.722	391.681	455.038	390.405
CBG07107b.1	150.041	161.202	75.4608	187.549	87.689	199.496
CBG07108.1	10.9051	10.2611	12.979	12.1003	14.6834	13.2216
CBG07110.1	33.3086	33.6248	34.3457	35.6318	38.552	33.6085
CBG07111.1	73.136	75.8832	78.2511	83.7787	76.2679	72.1721
CBG07112a.1	0	0	0	0	0	0
CBG07112b.1	0.210575	1.04387	0.294448	0.450343	0	1.65256
CBG07113.1	8.70727	6.87976	7.90032	13.2271	6.89369	12.1591
CBG07116.1	4.83516	4.24471	6.04515	7.4717	9.50523	9.76868
CBG07119.1	0	0	0	0	0.305182	0.243112
CBG07120.1	22.1122	22.3386	21.6349	16.4136	27.0131	21.0215
CBG07123.1	0	0	1.01394	0	1.98327	0
CBG07124.1	1.33796	1.41807	1.32771	2.64286	5.76046	3.37253
CBG07125.1	35.1072	34.0199	34.7138	32.8738	32.9812	30.8196
CBG07129.1	0	0	0.155263	0.23692	0.613135	0.24863
CBG07130.1	0.0638635	0.0785906	0.0454089	0.201303	0	0.0698773
CBG07133.1	0.0673488	0.0817259	0.1428	0.20908	0	0.289256
CBG07135.1	0	0	0.151937	0.348864	0.292491	0
CBG07136.1	0.191866	0	0	0	0	0
CBG07137.1	5.36763	5.9648	5.25169	4.46325	5.62084	5.91952
CBG07138.1	1.2512	0.984724	2.07917	1.31867	2.8029	1.24876
CBG07140.1	0.0614253	0.0749892	0.0863977	0.063944	0	0
CBG07141.1	0	0	0.114187	0	0	0
CBG07142.1	0	0	0	0	0	0
CBG07143.1	8.67839	8.34509	8.80288	8.46557	11.1234	7.77337
CBG07144.1	0.899132	0	2.28239	1.92634	0	0.736977
CBG07145.1	0	0.0704349	0.0408236	0	0	0
CBG07147a.1	0	0	0.070933	0	0	0
CBG07147b.1	0	0.167257	0	0	0	0
CBG07148.1	2.85535	3.29468	2.99335	2.82211	2.38462	1.66426
CBG07149.1	0	0	0	0	0	0
CBG07153.1	0.0465062	0.0575206	0.0329982	0	0	0
CBG07155.1	1.91003	1.63284	1.05463	1.0004	1.16527	1.44304
CBG07157.1	2.57673	2.36348	2.83695	2.49037	3.46465	3.2119
CBG07158.1	6.5715	3.73039	2.02978	2.50185	8.52588	1.27735
CBG07158.2	6.13596	7.26396	6.52027	1.77006	1.87879	3.22861
CBG07159.1	28.6361	25.1932	25.9462	24.0252	22.9974	21.8085
CBG07161.1	2.4625	1.22779	1.24182	1.69288	1.44989	2.01524
CBG07162.1	2.0906	1.36044	1.89375	1.08559	1.30584	1.89183
CBG07163.1	195.623	170.035	113.372	102.823	191.717	193.647
CBG07164.1	25.5597	22.7994	14.543	13.9046	40.4299	38.201
CBG07165a.1	2.76531	2.40806	1.04019	1.45135	2.48783	1.59579
CBG07165b.1	0	0	0	0	0.889993	2.99408
CBG07167.1	1.66413	1.94842	1.27031	1.2305	1.85957	1.5723
CBG07168.1	0.0705451	0.171905	0.0987907	0.219154	0.953919	0.456505
CBG07169.1	0.462244	0.161932	0.467662	0.619712	1.07648	0.931034
CBG07170.1	5.03914	6.41646	89.7192	94.9598	34.6599	31.7974
CBG07171.1	0.0513977	0	0	0	0	0.111127
CBG07172.1	0	0	0	0	0	0
CBG07173.1	5.84558	3.93346	6.06039	4.61758	4.5361	5.2166
CBG07175.1	42.8639	48.7399	46.2077	44.8303	51.0516	54.1963
CBG07177.1	16.2249	15.991	16.766	12.9851	18.0942	15.6158
CBG07178.1	0	0	0	0	0	0
CBG07179.1	0.576676	0	0.402213	0.213396	0.524198	0.443212
CBG07180.1	0	0	0.0927581	0.147363	0	0
CBG07183.1	0.0467554	0.119598	0.131155	0.205062	0.390198	0.0535737
CBG07184.1	0.107622	0.131919	0.0738087	0.113415	0	0.236999
CBG07185.1	47.0256	43.7846	45.9862	43.5015	45.7168	43.1773
CBG07186.1	2.0981	3.28139	2.37353	2.42566	2.66575	2.65272
CBG07187.1	0	0	0	0	0	0
CBG07188.1	0.28107	0.632232	1.42591	0.622284	1.54851	0.48478
CBG07189.1	16.4039	15.8855	19.0429	14.839	17.2998	15.5747
CBG07191.1	6.84334	6.53378	8.3782	8.02748	8.39116	5.89689
CBG07192.1	2.78902	6.19313	1.58968	0.813616	3.45952	2.69216
CBG07193.1	14.3489	13.562	13.0257	10.5955	11.8301	10.4557
CBG07194.1	0.0957275	0.230194	0.196647	0.196159	0	0.205448
CBG07196.1	11.2922	12.6833	11.7876	11.8429	11.6805	11.8879
CBG07199.1	0	0	0	0	0	0.185524
CBG07200a.1	0	0	0	0	0	0
CBG07200b.1	0	0.0907395	0	0	0	0
CBG07201a.1	0	0	0	0	0	0
CBG07201b.1	0	0	0	0	0	0
CBG07201c.1	0	0	0	0	0	0
CBG07202.1	10.034	5.93187	8.9244	9.49285	11.4487	11.0542
CBG07203.1	55.2268	52.9292	54.9841	49.254	61.3131	60.9279
CBG07207.1	47.7424	45.6608	52.9363	37.0708	59.8378	44.4682
CBG07208.1	18.8364	19.7977	14.806	21.2942	14.2529	14.1753
CBG07211a.1	129.577	131.685	138.605	120.556	146.755	130.722
CBG07211b.1	652.018	658.077	569.774	427.379	643.402	489.978
CBG07214.1	0.0796457	0.0640807	0.0687478	0.0499384	0.215714	0.464939
CBG07216.1	0	0	0	0	0	0
CBG07217.1	0.255136	0.226087	0.225277	0.189914	0	0.262046
CBG07219.1	19.8568	18.6238	29.6877	25.5275	27.0184	24.5573
CBG07220.1	16.453	10.1816	6.62115	7.12829	5.55387	7.41386
CBG07223.1	4.53493	5.03379	2.9338	2.21372	2.0372	2.14497
CBG07224.1	0.0986817	0	0	0.106136	0	0
CBG07225.1	0	0	0.0769267	0	0	0
CBG07226.1	0	0	0	0	0	0
CBG07227.1	0	0	0	0.15918	0	0
CBG07228.1	0	0	0	0	0	0
CBG07229.1	0	0	0	0	0.176008	0
CBG07231.1	0	0.157979	0	0	0	0
CBG07235.1	0	0	0	0	0	0
CBG07238.1	1.78371	1.49314	1.60767	1.9071	0.927301	2.36146
CBG07241.1	0.394438	0	0	0	0	0
CBG07242a.1	1.68729	0.03742	0.887561	0.497281	0.0456105	0.557359
CBG07242b.1	0.428706	0.919902	0	0.503829	0.944797	1.7184
CBG07243.1	10.9412	11.8799	8.19677	9.87066	7.99416	10.1943
CBG07245.1	87.6491	88.8775	53.1125	62.192	66.0895	75.639
CBG07246.1	4.71523	5.031	4.9677	4.63511	5.50893	4.85267
CBG07248.1	43.7981	45.6938	47.8588	41.9408	51.7627	42.1691
CBG07249.1	17.2049	16.8669	21.6567	20.2188	19.3978	18.2884
CBG07250.1	38.289	38.3356	24.2745	24.0558	26.7408	33.4724
CBG07253a.1	7.12535	7.50995	8.41734	7.21698	8.53427	6.98972
CBG07253b.1	9.0836	9.27616	7.21232	6.84128	9.36722	8.57558
CBG07259.1	2.99429	3.0379	2.55534	2.9646	2.28623	4.04473
CBG07261.1	2.25704	2.10476	1.95442	1.65461	2.12884	1.79783
CBG07262.1	6.64516	5.83573	5.50307	5.59162	6.11182	5.26835
CBG07263.1	8.57878	7.39757	8.82257	5.95854	7.61378	7.91396
CBG07264.1	0.107197	0.130538	0.0752255	0.111368	0	0.115466
CBG07267.1	0.0930847	0	0	0	0	0.100671
CBG07268.1	1.03926	1.67533	0.879766	0.498494	0.945551	0.962596
CBG07272.1	0	0	0.202344	0.11404	0	0.000841263
CBG07272.2	0.266761	0.268529	0	0	0	0.238196
CBG07274.1	0	0	0	0.366832	0.000560964	0
CBG07274.2	0.900259	0.145461	1.03884	0.373335	0.658029	0
CBG07280.1	0	0	0	0	0	0
CBG07282a.1	0	0	0	0	0	0
CBG07282a.2	0	0	0	0	0	0
CBG07282b.1	0	0	0.143943	0	0	0
CBG07282b.2	0	0	0	0	0	0.135578
CBG07282b.3	0	0	0	0	0	0
CBG07284.1	29.966	28.3522	41.6829	41.7389	42.624	46.1742
CBG07288.1	0	0	0	0	0.240873	0
CBG07289.1	0	0	0	0	0	0.469722
CBG07290.1	0	0	0	0	0	0
CBG07292.1	0.998305	1.07358	1.28641	0.920437	1.46542	1.13143
CBG07293.1	4.39723	5.64352	9.21845	4.83852	6.4225	5.71664
CBG07297.1	0.26422	0.378303	0.373343	0.282683	0.521848	0.928932
CBG07299.1	0	0	0	0	0	0
CBG07302.1	0.154009	0	0.203244	0.155507	0.77455	0.320215
CBG07303.1	0.116087	0	0.0435055	0.280449	1.17048	0.265722
CBG07304.1	0.501222	0.617904	0.39686	0.647963	0.647698	0.352987
CBG07306.1	3.13083	2.63419	1.93686	2.48008	3.19488	2.54159
CBG07309a.1	0	0	0	0	1.39147	0
CBG07309b.1	1.90334	2.06622	0.978047	1.24271	1.63889	1.44964
CBG07310.1	28.354	33.7758	1.96247	2.23113	9.02906	8.19357
CBG07311a.1	9.60015	12.5007	10.1549	8.8551	14.9812	8.09628
CBG07311b.1	5.50042	3.7585	6.1389	4.00062	4.74218	5.56655
CBG07317.1	41.5363	36.9382	51.183	38.165	45.9508	39.2571
CBG07318.1	1.20222e-06	2.3164	0	5.78671	0	4.31351
CBG07319.1	1.00045	1.20941	1.08157	0.894895	0.998276	1.05215
CBG07320.1	98.2001	104.494	124.458	130.477	105.969	111.044
CBG07321.1	11.3969	15.0838	18.1891	15.2486	18.0859	14.891
CBG07324.1	17.686	15.5217	17.3256	17.9131	13.451	17.31
CBG07325.1	12.4577	13.9423	13.6918	10.8587	14.8557	12.4169
CBG07326.1	0.726256	0.366129	0.966676	0.471646	0.79551	0.408677
CBG07328.1	0	0	0.523407	0.275513	0.667779	0.296342
CBG07329.1	0	0	0	0	1.46576	0
CBG07332.1	0	0	0.169115	0.256943	0.875765	0.355465
CBG07334.1	72.5901	74.0026	80.1915	67.4563	78.3469	68.2596
CBG07335.1	22.2753	21.1641	16.649	11.9975	24.9314	21.0851
CBG07337.1	29.5009	27.9495	28.7999	28.6192	34.1048	30.0876
CBG07338.1	0.202214	0.592842	0.380242	0.435252	0	0.227096
CBG07339.1	32.094	30.6464	26.8457	20.0751	28.1597	25.9387
CBG07340.1	54.5703	55.6775	58.6545	41.5738	66.5587	47.7543
CBG07341a.1	1.72438	1.85143	1.75802	1.38542	0.519262	1.64795
CBG07341b.1	17.7244	13.5654	26.6679	23.2917	24.6598	23.654
CBG07345.1	0.123535	0.102529	0	0.0438373	0	0
CBG07347.1	7.96264	8.00452	8.80126	8.30552	9.07977	8.50421
CBG07348.1	5.40088	5.01041	6.91374	5.90099	6.70463	5.81105
CBG07349.1	2.54433	0.756523	0.626563	0.514301	0.346608	1.03782
CBG07351.1	10.9636	12.4183	10.6064	11.4725	11.5599	9.36391
CBG07352.1	1.88463	2.93643	1.91034	1.17869	2.10473	1.6212
CBG07353.1	0.341985	0.21297	0	0	0	0
CBG07355.1	5.36077	5.14756	5.97292	4.74021	4.80859	4.65902
CBG07358a.1	5.07638e-07	1.08245e-06	0.00114322	3.79235e-05	0	0.0758045
CBG07358a.2	0	0	0	0	0.00307323	0
CBG07358a.3	1.0444e-06	2.08714e-06	0.00314112	0.000153116	0.106183	0.303452
CBG07358b.1	0	0	0	0	0.0051612	0
CBG07358b.2	2.33166	1.71873	2.13106	2.46671	0.260387	0.647346
CBG07358b.3	0.154757	0.160562	0.284524	0.161296	0	0.131408
CBG07358c.1	2.52512	5.31963	4.1009	4.46051	0.364198	3.92642
CBG07358d.1	0.124437	0.190374	0.00261063	0.00662209	0	0.330789
CBG07358d.2	0	0	0	0	0.0255368	0
CBG07358d.3	1.73011	2.04321	0.0088624	0.060088	1.05762	1.80834
CBG07358e.1	3.61913e-07	5.35294e-07	0.0988238	0.000655956	0	0.0290537
CBG07358e.2	0	0	0	0	0.000617794	0
CBG07358e.3	6.72665e-07	8.78053e-07	0.552454	0.00401969	0.0255078	0.103241
CBG07358f.1	8.40949	7.50341	7.40614	7.19967	15.2812	7.85158
CBG07358g.1	19.5598	21.1979	16.6464	20.0862	19.8558	20.7342
CBG07358h.1	7.79343e-08	1.20701e-07	1.31967	0.00250498	0.710859	0.708473
CBG07358i.1	9.71498e-07	3.06405e-06	1.03173	0.00754213	0.0364642	0.574804
CBG07359.1	119.265	114.538	146.588	127.018	133.27	125.692
CBG07360.1	5.73076	5.22696	8.34499	6.63663	5.18428	5.56326
CBG07361.1	60.0471	56.7794	59.6537	55.102	59.3576	57.614
CBG07362.1	0.867805	2.61535	1.60674	2.63248	1.61208	2.1001
CBG07362.2	0	0	0	0	0	0
CBG07363a.1	0	0.42129	0.359845	0.179215	0.469465	0
CBG07363b.1	0.477394	0	0	0	0	0.26171
CBG07367.1	0.279717	0	0.391048	0.591423	0.380357	0.154344
CBG07369.1	2.46616	3.29809	2.45466	3.7401	1.09712	3.60013
CBG07370a.1	0.461906	0.874907	0	0.686436	0	0
CBG07370b.1	1.51697	0.726558	0.431232	0.62323	3.05162	1.80031
CBG07370c.1	8.34853	8.7245	10.0153	8.05392	8.67493	9.05998
CBG07371.1	5.4824	4.6402	6.40179	3.94314	1.6741	3.43157
CBG07372.1	0.064658	0.0802897	0.045498	0	0.177834	0
CBG07373.1	8.67048	10.8825	9.25041	8.63012	9.35043	7.95926
CBG07374.1	1.36008	0.697717	0.573894	0.601761	0.76018	0.339562
CBG07375.1	102.741	92.4471	126.772	96.8371	139.995	101.891
CBG07376a.1	0	0.456219	0.733586	0.808851	0	0.46133
CBG07376b.1	1.48312	0.873475	0.664207	0.739267	2.95872	0.877613
CBG07378.1	43.6297	51.2741	41.1474	32.6373	41.7971	42.5717
CBG07379.1	6.96906	6.60232	9.29659	7.12026	8.5157	8.16294
CBG07380.1	9.49668	9.73454	11.2548	9.62279	12.1801	9.58921
CBG07381.1	0	0	0	0	0	0
CBG07382.1	4.00331	1.55095	3.85496	3.43259	3.33671	1.28577
CBG07382.2	0	2.17452	1.59035	0.946132	0	2.95345
CBG07383.1	14.0934	14.0905	16.6985	18.3731	14.9153	15.4371
CBG07384.1	28.4179	29.1031	6.03985	6.26573	14.9158	19.6027
CBG07385.1	9.10114	5.73375	6.33519	8.11265	6.572	9.1403
CBG07386.1	5.4438	5.3544	6.37964	8.20732	10.3179	9.16583
CBG07388.1	20.1509	19.2907	21.8433	16.881	20.7554	17.5759
CBG07389a.1	13.1465	14.585	15.19	11.8701	11.2967	14.1825
CBG07389b.1	0	0	0	0	3.01028	0
CBG07390a.1	0	0	0	0	0	0
CBG07390a.2	0	0	0	0	0	0
CBG07390b.1	4.60501	4.38833	6.14887	4.54916	3.60854	4.05933
CBG07390b.2	0.333853	0.636751	0.662424	0.864951	1.84857	0.852678
CBG07391.1	0.0296676	0.0737906	0.125801	0.157002	0.245489	0.228633
CBG07392.1	0.399581	0.495038	0.2464	0.263115	0.275122	0.383566
CBG07395.1	15.4054	11.7399	21.489	16.7091	20.5411	12.3517
CBG07396a.1	1.18647	0.331883	1.00835	1.44492	0	1.59608
CBG07396b.1	0.445985	1.46886	0.909382	0.390756	0	0.585149
CBG07396c.1	0.497498	0	0	0	1.01803	0
CBG07396d.1	0.168301	0	0	0	0.468884	0
CBG07400.1	0.600265	0.37114	0.175229	0.631827	0.273	0.990211
CBG07401.1	0.251903	0.205649	0.116883	0.52669	0	0.364484
CBG07402a.1	3.37763	3.49421	4.48594	2.78598	6.63778	1.73227
CBG07402b.1	0	0	0	0	0	0
CBG07402c.1	2.95584	2.18295	2.50868	1.90281	2.81934	1.8175
CBG07402d.1	1.70773	2.06604	0	0	0	2.65942
CBG07404.1	13.7537	15.0361	18.538	18.0895	17.4043	15.4014
CBG07405.1	52.1609	43.8879	56.0959	46.2006	53.0685	44.9319
CBG07407.1	0	0	0.0532522	0	0.207802	0.247723
CBG07408.1	4.8884	3.66729	3.39122	4.17618	3.94206	4.3451
CBG07410.1	12.9813	12.2765	14.7791	12.1909	14.5227	14.7778
CBG07411.1	22.8718	23.2275	24.059	17.3835	27.867	21.7074
CBG07412.1	1.48122	1.09705	1.29488	1.40185	1.01923	1.66909
CBG07413a.1	0.401277	0.951255	0.70195	1.17905	2.00796	0.479076
CBG07413b.1	0.28951	0	0.704669	0.385386	0	0.679517
CBG07414.1	1.38452	0.668329	1.86205	0.811339	2.86689	1.72605
CBG07415.1	3.22025	2.25078	2.71233	1.68864	3.1751	2.21997
CBG07416.1	24.6446	22.8479	30.0608	23.8734	31.5308	23.4225
CBG07417.1	48.1433	40.0697	57.0876	48.0334	49.6238	38.8987
CBG07418.1	0.972155	0.782715	0.602678	0.425766	0.308418	0.75708
CBG07420.1	0.93591	1.38494	1.02207	1.36974	0.472941	1.5215
CBG07421.1	10.6448	7.20763	1.13029	2.34783	5.57247	4.73168
CBG07422.1	5.77605	5.74442	6.225	3.99071	6.83797	6.16695
CBG07423.1	0.435634	0.49899	0.707935	0.280272	0	0.326862
CBG07425a.1	0.418441	0.508267	0.297151	0.673022	0.761124	0.109172
CBG07425b.1	0	0.205809	0.360047	0	0.00395184	0.721512
CBG07426a.1	2.35634	4.47027	7.28306	3.62947	5.74115	4.65446
CBG07426b.1	154.863	142.136	216.949	149.157	198.647	154.018
CBG07427.1	0.172016	0.313203	0.365507	0.088876	0.469707	0.184732
CBG07428.1	0.663645	1.57211	1.13866	1.39906	1.51805	1.00766
CBG07429.1	19.5097	21.9809	22.5191	18.4667	21.9535	19.5131
CBG07431a.1	69.6218	69.3024	81.3582	61.53	83.5008	69.3151
CBG07431b.1	0.517667	0.128997	0.444053	0.32771	1.14037	0.797735
CBG07432.1	39.0979	34.1262	35.6209	40.1855	33.9548	43.4986
CBG07433.1	9.83488	10.7384	14.6915	10.9964	16.8978	11.356
CBG07435.1	13.3148	15.2689	15.2411	13.6813	17.8011	13.8516
CBG07436.1	1.64955	1.50043	2.73431	1.1136	2.54668	1.39662
CBG07437.1	4.0397	4.45167	4.89877	4.78077	4.47355	4.23924
CBG07440.1	8.79203	10.0317	9.09685	7.85843	10.116	9.04301
CBG07441.1	0	0.390185	0.0723232	0.111473	0.845723	0
CBG07442.1	0	0	0.0838897	0	0	0
CBG07443.1	0	0	0	0	0	0
CBG07444.1	0	0	0	0	0	0
CBG07445.1	0.735296	0.479804	1.01433	0.626304	0	0.32659
CBG07446.1	9.97527	9.12945	9.86495	8.23548	9.76951	8.30423
CBG07447.1	2.17656	4.29921	4.88272	2.75752	4.6101	2.68467
CBG07448.1	0	0	0	0	0	0
CBG07451.1	3.26302	2.78421	3.64776	3.2183	1.65516	3.76619
CBG07454.1	35.4076	34.3449	28.453	26.7303	33.5235	34.1682
CBG07465.1	0.373692	0.263824	0.262657	0.112687	0.442433	0.175778
CBG07466.1	0.101464	0.123942	0.212169	0.105917	0	0.221327
CBG07468.1	20.3464	15.2036	16.1414	23.3019	12.9	28.0517
CBG07470.1	383.595	364.932	398.049	334.041	369.326	356.855
CBG07471.1	6.47438	7.35076	6.85212	5.77279	8.14264	6.78042
CBG07472.1	7.83856	10.0522	11.1849	10.795	10.7238	9.40211
CBG07473.1	0.191188	0	0	0	0	0
CBG07474.1	0.157932	0.297573	0.109934	0	0.216288	0.265216
CBG07475.1	2.10669	3.03293	1.4781	1.15702	1.59872	2.41778
CBG07476.1	0.491523	0.490109	0.206296	0.522503	0.536382	0.436458
CBG07477.1	1.62465	1.66289	2.86503	2.17211	3.41746	3.41529
CBG07478.1	0.36319	0	0	0	0	0
CBG07479.1	0	0	1.34384	0.897207	5.5558	1.76828
CBG07479.2	30.8649	27.012	29.1765	21.8574	30.2331	28.7133
CBG07481.1	96.329	102.758	116.014	114.199	101.118	111.823
CBG07482.1	17.499	18.8553	17.0351	17.4142	14.4257	17.1339
CBG07483.1	4.28482	3.84754	2.95867	3.20582	3.68275	3.19622
CBG07484.1	0.835044	0	0.283078	0	0	0.401631
CBG07487.1	0.865221	0.591936	0.402121	0.811285	0.550434	0.708406
CBG07490.1	1.57977	0	0.0823878	0	1.34715	0
CBG07492.1	16.999	16.7306	19.2227	15.0737	20.91	15.7013
CBG07494.1	20.3464	15.2036	16.1414	23.3019	12.9	28.0517
CBG07497.1	0	0	0	0	0	0
CBG07497.2	0	0	0	0	0	0
CBG07497.3	0	0	0	0	0	0
CBG07500.1	0	0	0	0	0	0
CBG07503.1	0.660883	0.549998	1.07581	0.936579	0.911524	1.0506
CBG07506.1	1.29058	1.44544	2.34135	0.137141	1.40002	1.5788
CBG07509.1	0.106323	0	0	0.114075	0.292293	0.118891
CBG07513.1	0	0	0	0	0	0.233076
CBG07518.1	4.59551	2.18941	4.0185	2.4825	9.47267	9.06305
CBG07519.1	1.15641	1.80247	0.713608	1.54188	1.7534	1.60388
CBG07520.1	1.14671	0.616256	1.72091	1.57885	1.80583	0.728391
CBG07521.1	1.70309	1.33933	1.88902	2.11326	1.69461	1.70205
CBG07525.1	0.586808	1.44045	0.195773	0.307551	3.07662	2.89142
CBG07527.1	0.944332	1.21608	0.817492	0.52377	0.652563	0.273016
CBG07528.1	0.352171	0.657128	0.725871	0.592416	1.41062	1.16808
CBG07533.1	0	0	0	0	0	0
CBG07534.1	17.332	16.1903	16.3167	14.2455	16.7992	17.992
CBG07536.1	46.0952	36.915	40.4235	39.5256	33.7474	45.231
CBG07539.1	0	0	0	0	0	0
CBG07542.1	0	0	0	0	0	0
CBG07543.1	0	0	0	0	0	0
CBG07544.1	0.347866	0	0	0	0	0
CBG07545.1	2.75327	2.3199	3.95474	2.63383	1.65161	1.7168
CBG07546.1	0	0	0	0	0.344329	0
CBG07548.1	0	0	0	0.23639	0	0
CBG07551.1	4.73143	5.46108	3.77443	3.26985	4.0669	3.78386
CBG07552.1	13.5996	15.9301	14.7124	10.4782	18.4315	15.6033
CBG07553.1	13.5036	13.2564	10.6486	10.8861	10.7001	12.894
CBG07554.1	1.92827	1.25157	0.496887	1.02121	1.33344	1.6921
CBG07555.1	69.2851	71.7631	114.597	95.7519	92.3648	79.5856
CBG07556.1	341.277	333.508	562.457	487.151	479.518	427.833
CBG07558.1	16.5061	16.1426	14.5732	12.2994	16.9928	17.5517
CBG07559.1	5.41509	7.60707	7.74648	2.65752	5.32076	5.7423
CBG07560.1	1.41253	1.6341	0.759958	1.22298	2.28269	1.45513
CBG07561.1	11.7744	11.4903	12.9982	10.3977	13.2484	11.5647
CBG07562a.1	0.942011	2.53025	2.25178	0.897348	3.70442	1.10843
CBG07562b.1	12.7048	11.6554	12.7969	10.7061	13.9017	12.8441
CBG07563.1	0.258423	0	0	0	0	0
CBG07564.1	18.0136	15.9745	19.9694	16.1427	19.0904	18.3291
CBG07566.1	5.16629	4.92974	4.668	4.03176	6.53376	4.20377
CBG07568a.1	8.8892	7.73409	4.46686	5.1929	8.706	6.99359
CBG07568b.1	1.78261	2.84682	2.39177	1.29111	1.35235	1.43364
CBG07569a.1	0.813429	0.866624	0.600499	0.885523	0.989393	0.737961
CBG07569b.1	0	0	0.0488454	0	0	0
CBG07570.1	17.7384	17.9719	17.3343	14.7198	19.7664	18.9481
CBG07571.1	58.378	55.4981	55.4334	54.9414	56.748	59.8391
CBG07572.1	24.1858	25.1254	19.0035	18.9053	20.7575	21.8697
CBG07573.1	0.318621	0.0556671	0.738789	0.237857	0.49357	0.0991006
CBG07574.1	25.0515	17.277	1.54531	2.47592	5.73494	10.9691
CBG07576.1	149.935	175.209	138.002	120.101	141.679	145.689
CBG07577.1	41.9546	42.4932	43.1053	39.4099	44.3028	40.0186
CBG07578.1	37.9308	42.0244	41.3277	46.3228	40.8816	43.4074
CBG07579a.1	24.8185	22.0472	23.5713	23.821	32.0523	22.4194
CBG07579b.1	0	0	3.92514	1.28717	7.25888	1.32273
CBG07580.1	0	0.923429	1.59895e-08	1.11928	2.28764	1.0374
CBG07580.2	5.47418	4.38186	5.17337	4.3139	2.84855	4.6016
CBG07583.1	11.0767	11.7435	13.5094	9.80818	14.7451	11.5356
CBG07584.1	21.9427	22.2956	23.1332	20.6281	20.7099	21.007
CBG07585.1	154.849	153.228	152.844	151.525	155.64	150.907
CBG07586.1	0.430356	0.33017	0.363497	0.282545	0.479635	0.783229
CBG07588.1	18.5992	17.915	32.5269	28.2639	23.9932	20.1079
CBG07590a.1	3.99812	3.72369	2.932	3.49946	3.29559	4.63684
CBG07590b.1	0.3426	0	0.536678	0	0	0.342442
CBG07591a.1	669.248	760.436	598.355	500.022	650.478	559.788
CBG07591b.1	1.31462	1.87748	1.98787	0.79051	3.61339	3.3829
CBG07592a.1	5.44845	6.3903	4.19835	4.23807	4.20889	4.2829
CBG07592b.1	0	0	1.90352	0.649963	2.79711	1.41618
CBG07594.1	154.407	150.391	162.624	140.473	170.586	143.09
CBG07595.1	0.338145	0.290924	0.158646	0.123991	0.627982	0.518098
CBG07596.1	113.585	109.18	92.3384	70.2306	107.098	88.4943
CBG07597a.1	3.7601	2.72554	3.53057	2.17029	2.86161	3.68529
CBG07597b.1	24.2189	25.9095	28.7359	22.1191	28.3104	22.9044
CBG07598a.1	1.67305e-09	2.52297	6.27497	2.19486	5.06867	2.26064
CBG07598b.1	5.76726	3.70908	0.959261	4.00318	0.796115	4.91324
CBG07600a.1	1.20008	0.431645	0.316066	1.69869	0	0.938103
CBG07600b.1	8.64026	8.11736	11.7567	5.8102	11.5969	9.21763
CBG07601.1	0.9088	0.891254	0.68276	0.687484	0.76377	1.35221
CBG07602.1	36.548	34.6885	43.3534	33.3015	37.3026	35.3366
CBG07603a.1	0.729293	1.12201	0.818061	1.30863	0	0.725447
CBG07603b.1	0.549911	0	0	0	0.743852	0
CBG07605.1	45.7224	39.3139	34.0249	51.8754	30.9697	49.7196
CBG07607.1	26.9516	30.3685	13.6473	13.1974	19.9343	18.951
CBG07608.1	4.55957	5.07105	7.4459	8.07936	6.3629	7.07394
CBG07609.1	0	0.0893079	0.0512872	0	0.199616	0
CBG07610.1	4.10831	4.51368	3.38743	3.44684	4.04032	4.56462
CBG07612.1	19.1401	16.7034	20.42	16.0741	19.1194	16.9677
CBG07616.1	0.785797	0.891571	0.871912	0.728849	0.917568	0.860606
CBG07617.1	135.482	130.174	124.623	125.477	127.759	124.581
CBG07618.1	820.234	789.149	199.802	211.427	545.045	536.454
CBG07619.1	1.40379	1.9532	1.29577	2.11667	1.48472	1.85027
CBG07620.1	8.68116	8.22257	8.40186	7.79992	8.46164	9.1796
CBG07621.1	9.02755	10.5807	8.4312	7.1135	11.9554	8.20538
CBG07625a.1	6.13974	4.74706	6.66881	3.78651	8.31185	4.21291
CBG07625b.1	6.91113	5.13254	9.04106	4.98792	6.20888	6.73739
CBG07625c.1	6.40774	10.8972	3.79866	11.2277	5.18622	8.01404
CBG07625d.1	3.72918	2.78564	2.64531	2.42252	6.37764	3.16208
CBG07625e.1	0	0	0	0	0	0.656405
CBG07629.1	1.20632	0.844736	1.17759	0.795163	1.36872	1.14487
CBG07630.1	316.473	301.072	210.156	189.996	273.715	260.91
CBG07631.1	34.1061	34.513	31.4132	27.4699	31.9097	26.936
CBG07632.1	130.109	117.919	111.044	116.331	100.832	109.585
CBG07634.1	3.54714	4.3825	3.34247	2.78104	5.96415	4.02006
CBG07635.1	0.176777	0	0.18328	0.184433	0	0.481686
CBG07636.1	27.6035	28.143	29.9509	23.1234	30.7917	27.9255
CBG07638.1	0.375465	0.181863	0.507416	0.155382	0.401031	0.584675
CBG07639.1	0.773307	0.0865282	0.246981	0.296259	0.380649	0.461943
CBG07640.1	34.744	33.5799	38.2896	26.6294	40.7115	31.4236
CBG07641a.1	2.40596	1.05656	1.6571	0.954252	1.99954	1.15563
CBG07641b.1	1.52799	2.70234	1.8651	1.40395	0.719385	1.37897
CBG07642.1	13.3829	15.2027	13.6944	12.3395	13.4693	15.3485
CBG07646.1	25.5939	24.9501	27.4135	20.7838	27.6096	25.819
CBG07647.1	63.1054	63.5554	72.0837	66.2217	72.9214	66.6881
CBG07648.1	12.1397	12.952	22.0562	19.2478	21.1888	15.3038
CBG07649.1	2.99508	3.55102	2.55856	1.94901	1.58237	3.15757
CBG07650.1	19.4906	18.8126	21.3402	17.6562	22.7997	17.4395
CBG07651.1	60.8943	64.9822	64.8092	56.3035	62.3612	63.0476
CBG07652.1	101.653	97.501	111.824	94.0561	104.624	91.4872
CBG07653.1	21.4527	19.207	21.7975	16.8911	22.7445	20.8419
CBG07654.1	69.1571	76.6481	80.1696	72.8793	73.3789	72.3977
CBG07655.1	0.586029	0.344306	0	0.0970155	0.522525	0.505288
CBG07657.1	13.5434	15.1488	10.6129	10.7072	12.9734	11.6121
CBG07659.1	25.3182	23.7226	29.2391	21.9384	33.4167	23.9664
CBG07660.1	5.33231	5.60943	5.29845	5.15664	4.47068	5.99421
CBG07661.1	6.21871	6.5958	2.86392	3.50347	4.12761	4.19956
CBG07662.1	0.176427	0.0722645	0	0.0615224	0	0.0642226
CBG07663.1	0.779296	0.950127	0.974445	0.572775	1.51541	1.44793
CBG07665.1	15.1175	15.7045	16.4685	16.2284	15.2723	17.0045
CBG07666.1	6.59776	3.75202	3.75531	4.7997	3.79183	7.37866
CBG07667.1	2.60001	2.95866	3.46812	2.237	2.42115	3.47637
CBG07668.1	12.8899	14.0301	18.5865	15.8085	16.5714	15.5653
CBG07669.1	12.2765	11.1848	12.1835	8.2222	12.2523	9.91669
CBG07670.1	7.49601	6.84757	8.30059	6.77338	9.6037	8.36219
CBG07671.1	1299.61	1225.41	2345.25	2378.96	1977.59	1944.37
CBG07673a.1	1.53888	1.77458	3.1281	1.3704	2.89572	2.34695
CBG07673b.1	1.75769	1.35052	1.16383	5.10728	1.31995	2.45988
CBG07674a.1	15.0512	14.466	10.7258	7.45372	17.4602	11.6391
CBG07674b.1	1.31901	3.34559	2.98956	2.4643	0.768772	1.36001
CBG07674c.1	60.0463	62.8188	52.6896	36.8838	52.7827	43.7003
CBG07674d.1	1.1419	1.74367	1.42324	1.02501	1.16158	1.08158
CBG07676.1	2.18971	3.17078	0.153297	0.351913	0.300873	0.609909
CBG07677a.1	0	0	0.00134762	0.00144114	2.09291	0
CBG07677b.1	2.16769	2.75298	1.4016	3.98207	0	2.21804
CBG07677c.1	0	0	0.176957	0	0	0.896678
CBG07677d.1	0	0	9.2581e-05	0	0	0
CBG07680.1	90.7697	93.8458	142.467	109.943	111.642	102.72
CBG07681.1	4.47215	3.15997	4.79806	6.14461	5.82713	4.08349
CBG07684.1	0.130383	0.167651	0.0914242	0.0716041	0.180618	0.0748286
CBG07685.1	72.6767	69.597	104.545	90.4934	83.2396	80.7074
CBG07687a.1	73.0072	52.4641	124.945	69.663	97.7331	56.3639
CBG07687b.1	6.86796	7.87536	6.94016	9.67444	11.1364	7.58106
CBG07688.1	43.9262	44.3245	49.1757	39.9483	52.3439	43.5792
CBG07689.1	12.3033	12.8876	17.6665	10.5147	14.0894	11.7001
CBG07690.1	6.88848	5.78165	6.92706	4.88424	5.1128	6.28806
CBG07691.1	8.09877	9.57471	9.16727	8.82079	10.9833	10.5126
CBG07694.1	8.73705	13.3898	8.1987	9.54478	8.47986	10.2969
CBG07695.1	0.168253	0.3243	0.332924	0.103101	0.634472	0.465836
CBG07696.1	14.5128	19.0166	2.40222	2.83214	5.0057	8.03248
CBG07697.1	1.78324	1.34954	0.380428	0.248674	0.632332	0.430558
CBG07698.1	45.6963	43.4408	44.9493	41.1829	36.0987	42.5729
CBG07699.1	85.0837	88.9673	102.771	89.4275	107.683	90.9797
CBG07702.1	18.9584	24.0659	21.2744	21.998	21.8383	28.8802
CBG07703.1	2.10681	2.30447	2.47008	1.87751	0.566839	1.91308
CBG07704.1	28.8055	28.0218	28.6793	31.5803	31.0145	29.4548
CBG07705.1	2.03407	1.07511	2.31774	1.68438	1.79128	1.75206
CBG07706a.1	0	0	0	0	0	0
CBG07706b.1	0	0	0	0	0	0
CBG07708.1	0.0536754	0	0	0	0	0.599836
CBG07708.2	0.184943	0.14759	0	0.570973	0.297321	0.158571
CBG07708.3	0	2.93575	2.31864	1.18288	1.1567e-05	0.517812
CBG07708.4	2.608	0.000207158	0.496767	0.749417	0.0830418	2.12209
CBG07708.5	0	0	0	0	2.80504	0
CBG07710a.1	3.66795	3.93637	2.94496	4.99724	2.25634	3.84488
CBG07710b.1	5.71121	5.58633	7.84141	5.1962	9.66373	5.28973
CBG07711.1	28.2798	32.9071	12.2455	13.1143	21.4422	24.4206
CBG07712.1	78.2327	82.1346	74.3386	59.3765	73.6008	66.3036
CBG07713a.1	31.4802	30.3246	22.9478	23.1458	27.2073	25.682
CBG07713b.1	4.48613	0.837206	1.06201	0.845718	1.56402	0.972624
CBG07714.1	0.341931	0.602531	0.312697	0.462224	0.268972	0.587955
CBG07716.1	150.382	143.624	151.953	141.658	160.775	140.714
CBG07717a.1	8.15636	8.75874	10.2319	7.1003	11.2974	8.25768
CBG07717b.1	7.28945	5.02906	2.81609	3.97239	3.71954	5.02934
CBG07722a.1	13.7928	15.0845	21.4767	9.66453	18.4083	12.3912
CBG07722b.1	12.0478	10.5171	7.70075	11.1485	13.4079	11.2066
CBG07723.1	44.1248	42.0661	44.6784	38.7898	43.0673	40.4118
CBG07725.1	27.2533	24.7831	31.6031	22.5257	32.2856	22.4835
CBG07728a.1	1.25183	0.521649	1.69626	1.7825	1.66407	0.699547
CBG07728b.1	15.5341	14.6967	13.8186	12.1185	15.9934	15.8886
CBG07730a.1	149.639	141.199	155.399	146.353	153.744	152.927
CBG07730b.1	0	1.0949	1.04291	2.90382	0	0
CBG07731.1	10.912	10.107	14.1058	12.0234	12.137	11.371
CBG07732.1	39.02	34.2585	43.4934	35.2537	38.0658	36.3693
CBG07733.1	88.6072	79.2694	90.0341	61.0008	89.6636	64.7889
CBG07734.1	153.436	149.069	149.447	115.37	142.88	118.217
CBG07735.1	13.1986	13.2718	13.4278	11.9648	14.2975	12.4236
CBG07736.1	37.2095	44.7176	46.5367	45.0096	43.7749	43.9612
CBG07738.1	7.80439	8.92827	10.3412	7.33722	7.82761	8.0477
CBG07739.1	3.85249	5.6691	6.6058	4.67758	6.18831	5.58266
CBG07740.1	7.4787	8.20287	9.02895	6.79303	10.3487	8.81119
CBG07741.1	40.3844	35.1174	37.3013	37.3461	43.0062	33.3206
CBG07742.1	0	0	0	0	0.86536	0.346836
CBG07744.1	0.392758	0.495774	0.55243	0.210312	0	0.662293
CBG07745.1	1.42824	0.555031	3.15814	2.62409	2.90174	2.32373
CBG07747.1	8.62031	11.5928	8.98073	9.93859	8.50041	10.342
CBG07748.1	5.43067	5.66217	5.64525	5.74355	6.23967	5.89013
CBG07749.1	12.8566	8.36412	13.877	12.0115	11.762	12.4153
CBG07750.1	6.70192	8.55281	7.44812	9.79643	6.2546	6.67876
CBG07751.1	1.16769	2.20422	1.78051	1.99021	1.45979	2.69023
CBG07754.1	6.36006	6.07193	5.24754	4.72199	8.81541	5.86868
CBG07755.1	6.81714	5.62307	4.84552	2.64729	7.17589	4.8774
CBG07756.1	0.30071	0.1257	0.175981	0.320753	0.138108	0.278831
CBG07758.1	6.02423	5.16933	0.481652	0.949331	2.84458	4.44542
CBG07759a.1	8.7434	7.6633	6.26385	6.907	7.67304	6.63444
CBG07759b.1	0.585809	2.2194	2.48257	1.3524	3.46544	3.19011
CBG07761.1	9.25388	9.6001	12.503	8.56195	14.2027	10.0345
CBG07765.1	29.9948	30.0831	28.1742	23.4874	24.8922	26.8542
CBG07766.1	43.273	49.3862	42.5902	41.378	43.16	48.0705
CBG07767.1	69.1977	61.4347	36.1683	36.8992	55.163	58.4138
CBG07768.1	0	0	0	0	0	0
CBG07769a.1	0	0	0	0.28358	0.240791	0
CBG07769b.1	0.643477	0.538169	0.0757649	0	0	0.120198
CBG07770.1	0.109844	0	0	0	0	0
CBG07772.1	0	0.135074	0	0.347047	0.288233	0.12127
CBG07773.1	73.4014	77.5573	67.1964	62.6575	64.2202	70.0065
CBG07774.1	12.0234	12.5416	15.4898	12.1056	16.2549	13.1682
CBG07776.1	21.1133	18.4786	20.6791	17.3843	23.0059	21.1105
CBG07777.1	1.65894	1.30991	1.73337	1.24367	3.21782	2.07539
CBG07778.1	4.94547	7.02488	6.39541	4.526	5.47021	6.5839
CBG07780.1	7.31307	6.48304	9.77442	8.58399	9.00793	7.47086
CBG07781.1	150.878	163.797	143.13	130.76	135.837	151.555
CBG07783.1	0.259733	0.472493	0.183883	0	0.35416	0.55991
CBG07784.1	26.0841	26.0294	27.4192	15.7417	29.1567	21.0439
CBG07785a.1	10.6024	9.71325	12.8899	8.40128	11.9528	8.73879
CBG07785b.1	0.271582	0	0	0	0.804588	0
CBG07786.1	174.411	195.509	78.6688	86.3606	107.053	130.514
CBG07788.1	3.21864	3.0494	2.68348	3.86439	3.69654	2.52892
CBG07789.1	9.26413	8.91314	11.8276	7.98421	9.61842	9.65727
CBG07791.1	0	0	0	0	0	0
CBG07793.1	0	0	0	0	0	0
CBG07794.1	0.235138	0	0.0828168	0.248896	0.323284	0.324081
CBG07796.1	3.45498	4.24816	3.56146	2.06953	2.60803	4.11075
CBG07797.1	0.122472	0.156133	0.0858921	0.399687	0.334653	0
CBG07799.1	0	0	0	0.0434796	0	0
CBG07802.1	0	0	0	0.0334289	0	0.0347251
CBG07803.1	0	0	0	0	0	0
CBG07804.1	0.908707	0.396942	0	0	0	0
CBG07805.1	0	0	0	0	0	0.0656071
CBG07809.1	0	0	0	0	0	0
CBG07810.1	1.33346	3.93025	4.94785	5.26976	6.08339	3.49781
CBG07819.1	0.187021	0	0	0.204734	0	0
CBG07820.1	0	0	0	0.0946818	0	0
CBG07823.1	0	0	0	0	0	0
CBG07826.1	0.684001	0.509526	0.0950475	0.434864	0.366116	0.607289
CBG07827.1	0	0	0.0757864	0	0	0.116899
CBG07830.1	15.3349	12.0918	16.552	11.7715	13.0962	11.9832
CBG07834.1	0.173925	0.223265	0	0	0	0.394249
CBG07835.1	0	0.296772	0	0	0	0
CBG07836.1	0.253282	0.106119	0.417946	0.090422	0.236405	0.0938834
CBG07837.1	0	0.0603036	0	0	0	0
CBG07839.1	0	0.279063	0	0	0	0
CBG07842.1	0.0768012	0	0.108605	0.0796135	0	0.0828123
CBG07843.1	0.039765	0.0487948	0.0841789	0.0413529	0	0.0863518
CBG07844.1	0.141571	0	0.126816	0.108384	0	0.0751886
CBG07845.1	0	0	0.171145	0	0.166367	0.0652051
CBG07847.1	0	0	0.0316207	0	0	0
CBG07849.1	0	0	0	0	0	0
CBG07850.1	0	0	0	0	0	0
CBG07851.1	0	0	0	0	0	0
CBG07852.1	0	0	0	0	0	0
CBG07853.1	0	0.492295	0	0	0	0
CBG07855.1	0	0.133508	0.222722	0.114425	0	0
CBG07856.1	0	0.258311	0	1.11002	1.68625	0.231806
CBG07857.1	2.13256	1.3926	1.37649	1.92565	2.13131	3.06101
CBG07858.1	0.626946	0.508987	0.716614	1.7461	0.562491	0.910747
CBG07861.1	12.6052	6.59438	5.27371	9.59626	2.80956	12.5969
CBG07862.1	2.40753	3.24782	3.3539	1.71632	2.63878	6.51234
CBG07863.1	3.94218	2.22542	2.59957	3.16739	7.15445	5.90516
CBG07864.1	1.09418	0	0.299338	0.928993	0	0.483756
CBG07865.1	0.846655	0.528715	1.03844	2.01769	0.577823	1.4036
CBG07866.1	0.630064	0.266838	0.150288	0.687127	0	0.708192
CBG07868.1	6.76928	5.22409	7.17843	6.28539	6.53623	6.67986
CBG07869.1	0.379808	0.164501	0.35228	0.140176	0.345253	0
CBG07870.1	0.597488	0	0	0.328421	0	0
CBG07872.1	0.852056	1.47574	0.671878	1.01671	1.31364	0.793966
CBG07875.1	0	0	0	0	0.305511	0
CBG07876.1	0	0.0904011	0	0.0773615	0	0.160735
CBG07878.1	2.99401	1.5515	2.44301	1.90283	1.90614	1.87274
CBG07881.1	0.743424	0.514128	1.1046	0.805851	0.751373	0.533525
CBG07882.1	3.06721	2.61483	4.53883	2.93163	3.48481	2.04195
CBG07883.1	0.136677	0	0	0	0	0
CBG07884.1	4.99737	4.59194	8.76934	4.00962	5.11471	4.25315
CBG07885.1	13.3594	12.8736	16.3704	12.4876	12.9715	13.0694
CBG07886.1	240.659	202.232	272.731	175.892	254.336	166.146
CBG07887.1	52.6521	53.7198	44.3793	42.8836	43.7533	47.3067
CBG07888a.1	27.7698	27.0518	31.4448	32.0701	26.9466	32.3355
CBG07888b.1	0.725872	1.45578	0.79799	0.376045	1.37212	0.934416
CBG07892.1	0.176419	0	0.364738	0.356342	0	0
CBG07897.1	0	0.0668207	0.0374994	0.170985	0	0
CBG07900.1	3.57252	4.90596	4.68214	4.84264	4.9116	4.25347
CBG07902a.1	0.208691	0	0.404595	0	0.129107	0
CBG07902b.1	0.273424	0.872334	0.389672	0.528483	0.749458	0.658488
CBG07904.1	18.7202	17.6175	21.0854	19.059	20.4752	18.0216
CBG07905.1	65.3457	64.2593	64.6934	59.1579	59.8373	56.1514
CBG07906.1	1.74057	1.57659	2.41626	1.65254	1.92768	2.42422
CBG07907a.1	0	1.29009	0	0	0	1.46403
CBG07907b.1	1.85304	0.631911	1.55102	1.82174	1.96461	0
CBG07909.1	47.4327	47.3587	51.6132	45.391	56.0071	43.9716
CBG07911.1	0	0	0	0	0.277675	0
CBG07912.1	0	0	0	0	0	0
CBG07913.1	269.856	327.907	258.205	307.565	224.33	327.372
CBG07915.1	14.6455	15.7207	16.8062	14.4239	15.9145	13.5064
CBG07917.1	15.6132	14.9354	15.6044	13.7889	16.5555	16.3618
CBG07918.1	0.627551	0.378038	0.421605	0.643614	0	1.36226
CBG07920a.1	16.5899	15.4916	17.1927	14.1402	20.063	14.9143
CBG07920b.1	2.52895	4.40506	1.99078	2.00528	1.50325	2.26351
CBG07921.1	13.0904	13.8755	14.9188	12.7584	15.654	11.6352
CBG07923.1	22.8272	23.6598	26.0328	25.91	23.5115	25.0329
CBG07924.1	165.127	166.277	184.425	145.648	166.914	162.102
CBG07927.1	2.58646	2.57414	2.91609	3.4753	4.54436	2.14202
CBG07928.1	24.4912	22.9453	35.9199	28.5088	34.6664	28.8344
CBG07930.1	0.601664	0.306489	0.212394	0.104213	1.09537	0.217397
CBG07931.1	0	0	0	0	0	0
CBG07932.1	3.40823	4.17284	0.774599	0.875397	2.54028	2.38101
CBG07933.1	43.7408	49.3946	42.7724	49.0469	36.621	51.7459
CBG07934.1	9.22354	8.71429	11.1653	8.80962	12.0682	10.6666
CBG07935.1	203.851	205.155	149.23	175.318	169.861	192.484
CBG07936.1	18.347	18.5207	18.6932	15.1784	22.429	16.7026
CBG07937.1	38.2775	38.4323	36.2582	47.0767	39.5196	44.5422
CBG07938.1	249.769	231.771	247.805	232.417	227.616	230.442
CBG07939.1	1.00266	2.64129	2.66184	1.31014	4.79709	2.46898
CBG07939.2	1015.33	971.79	1045.26	1017.57	994.419	968.599
CBG07940.1	18.3419	17.9856	19.5551	20.7781	16.6029	19.4732
CBG07941.1	0.0770671	0.189641	0.269064	0.161778	0.421362	0.423481
CBG07942.1	0.904178	2.23281	0.755554	0.571915	1.98213	1.39729
CBG07943.1	88.545	86.2534	93.1696	74.0144	103.972	88.6456
CBG07944a.1	0.826253	1.14629	0.876569	0.646829	0.702304	0.628688
CBG07944b.1	0	0	0.0267209	0.020122	0	0.0131943
CBG07946.1	10.0047	11.992	8.05915	6.07618	8.26054	7.60529
CBG07947a.1	7.4852	8.60731	4.84123	4.3601	5.68297	6.8728
CBG07947b.1	0.332564	0.932757	0.119587	0.20863	0.992431	0.47203
CBG07948.1	0	0	0.126121	0.186885	0	0
CBG07950.1	0.136683	0.33305	0.0949168	0.14112	0.368492	0.147584
CBG07952a.1	1.4859	1.56293	2.82063	1.70618	1.4852	3.04425
CBG07952b.1	0	0	0	0	7.34548e-05	0.262954
CBG07952c.1	2.15573	2.76551	2.04169	2.15035	2.77078	0.740542
CBG07953.1	13.6461	12.1698	15.7897	14.5329	19.6031	14.7725
CBG07954.1	23.5421	29.6914	24.2423	28.3953	28.6889	25.5484
CBG07955.1	29.2565	27.3494	25.3629	27.8092	25.3674	30.5354
CBG07956.1	28.5514	28.768	27.1726	26.5723	27.2845	26.252
CBG07957.1	52.4229	52.0904	70.4768	62.8089	63.1893	62.2009
CBG07959.1	2.60577	2.86206	2.6026	2.64018	3.91668	3.39214
CBG07960.1	0	0	0	0	0	0
CBG07961.1	0	0.179146	0	0	0	0
CBG07963.1	0	0	0	0	0	0
CBG07964.1	72.8029	73.7566	70.3509	67.3998	84.2305	69.9507
CBG07968.1	0.870538	0.628332	1.03462	0.808228	1.36612	0.568604
CBG07969.1	5.84903	4.62619	5.10585	4.73803	5.38873	4.11569
CBG07970.1	0	0.0636938	0.0728548	0.109128	0	0
CBG07971a.1	0	0	0	0	0	0.437403
CBG07971b.1	13.6753	15.1312	12.4125	11.2899	15.9971	11.0783
CBG07972.1	71.1019	63.1049	70.7103	54.8969	76.7503	64.8392
CBG07973.1	7.97619	7.05085	8.147	6.17853	9.65542	6.20417
CBG07974.1	0	0.292567	0.316195	0.24881	0.640161	0.262072
CBG07977.1	7.62706	7.99281	8.90311	7.04771	11.2515	8.15457
CBG07980.1	16.4296	15.4927	16.0206	13.082	18.4809	16.5434
CBG07981.1	28.2138	26.2572	28.6836	30.0656	27.8313	33.8266
CBG07982.1	0	0.20539	0.348704	0.174427	0	0.181594
CBG07983.1	0	0	0	0	0	0
CBG07984.1	0	0	0	0	0	0
CBG07987.1	190.255	182.681	186.897	180.606	196.661	184.982
CBG07988.1	28.3067	34.8735	33.9077	27.9528	24.911	36.4537
CBG07989.1	15.7691	16.7689	17.4316	14.8896	20.455	15.084
CBG07991.1	1.27058	1.01504	0.735211	0.665393	1.2716	0.997166
CBG07992.1	16.3905	16.4074	17.1795	17.6417	17.9082	17.1441
CBG07994.1	0.318672	0.10041	0.555481	0	0.435197	0.712701
CBG07996.1	0.108581	0	0.153205	0.242381	0	0.127068
CBG07997.1	0.313433	0.470163	0.530096	0.333979	0.686631	0.0694188
CBG07998.1	0.0911704	0.172239	0.446753	0.245969	0.500421	0.153222
CBG07999a.1	0	0	0.134039	0	0	0
CBG07999b.1	0	0	0	0	0	0
CBG08000.1	0.119584	0.0743733	0.0423041	0.126106	0.491938	0.0656884
CBG08002.1	0	0	0	0	0	0
CBG08003.1	0	0	0	0	0	0
CBG08004.1	0.118961	0	0.485581	0.122753	0	0.127695
CBG08005.1	0	0	0	0.225927	0	0.117719
CBG08006.1	10.9306	10.9226	10.8789	8.26814	12.9257	9.11824
CBG08008.1	11.37	11.9191	11.4932	12.4008	11.0231	12.0898
CBG08009.1	15.7373	19.7894	17.0621	15.3551	23.8347	17.6151
CBG08010.1	0.511697	0.16215	0.173401	0.280682	0.343771	0.147903
CBG08011.1	26.0382	27.9408	24.7477	28.0891	28.6412	28.7067
CBG08012.1	27.1078	23.2564	36.3873	19.237	32.4711	18.9997
CBG08013.1	11.8051	11.417	14.4285	11.4008	14.3734	12.4144
CBG08014.1	76.1297	79.598	70.7309	74.5941	71.5591	74.185
CBG08015.1	16.7709	17.3597	15.8285	14.4975	18.6802	15.9171
CBG08016.1	3.29301	4.23912	5.4095	4.85436	4.9213	4.93072
CBG08018.1	9.71996	10.7041	10.6972	10.6541	12.3506	10.9467
CBG08019.1	83.3552	82.1742	74.174	66.9954	83.5914	71.9049
CBG08020.1	34.367	36.4209	35.4205	30.7026	36.3542	31.7953
CBG08021.1	0	0	0	0	0	0
CBG08022.1	4.44508	3.85914	6.10256	3.16217	3.17329	3.57477
CBG08024.1	17.7099	18.4166	17.0333	15.9306	20.5888	16.0896
CBG08025.1	15.1995	17.0955	15.4868	13.4936	21.125	16.4248
CBG08027.1	0.394882	0.193227	0.280607	0.328466	0.434015	0.341416
CBG08030.1	1.15026	1.13239	0.268477	0.562288	1.08357	0.336889
CBG08031.1	0	0	0	0.196758	0	0
CBG08033.1	31.3417	30.5238	38.3477	40.3464	32.8952	39.5526
CBG08034.1	24.2348	25.4596	24.2098	22.7925	26.6025	23.5718
CBG08034.2	0	0	0	0	0	0
CBG08035.1	54.3768	57.1561	49.8112	44.9018	62.2657	48.3342
CBG08036.1	122.677	128.772	113.672	123.327	109.698	111.206
CBG08037a.1	6.28267	6.06015	3.07052	1.69067	2.25962	2.72342
CBG08037b.1	72.8061	73.6119	79.4312	66.5604	73.9376	69.5778
CBG08038.1	6.38645	7.29057	7.33992	5.19851	5.91055	5.61087
CBG08039.1	24.6228	22.1061	24.8955	22.724	22.059	24.521
CBG08040.1	15.1048	13.7867	1.80084	3.43161	6.52649	8.11681
CBG08041.1	0.914182	1.62015	1.7619	1.29289	0.996927	0.832265
CBG08042.1	15.5151	19.7496	18.6704	19.4167	19.5385	18.0525
CBG08043.1	0	0	0	0	0	0
CBG08044.1	15.0902	14.1957	16.8705	15.1231	19.6779	16.6615
CBG08045.1	11.498	11.9771	12.258	12.2627	11.1252	11.8316
CBG08047.1	0.393881	0	0	0.107413	0.151135	0.250786
CBG08048.1	41.6452	37.7765	43.0677	40.206	38.5353	40.764
CBG08049.1	2.48318	1.44425	1.32647	1.83871	0.612005	1.07798
CBG08050.1	1.07966	0.719479	1.33246	1.34134	1.41508	1.27998
CBG08051.1	76.0242	81.6333	99.5224	86.7586	97.0149	72.4843
CBG08052.1	0.329568	0.415589	0	0.535511	0.446208	0.745926
CBG08053.1	0.994611	0.945656	0.74909	0.901201	0.686312	0.376431
CBG08054a.1	1.52504	1.50107	1.31396	1.4855	1.00401	1.51737
CBG08054b.1	0	0	0.213317	0	0	0.264083
CBG08056.1	0.491471	0.543957	0.495769	0.290281	0.598814	0.30275
CBG08057.1	12.627	13.4845	12.9783	11.2403	15.8993	11.7776
CBG08059a.1	13.3056	15.7903	11.9714	8.18219	11.988	11.6954
CBG08059b.1	10.7168	11.6242	7.24581	8.8213	8.96638	9.74295
CBG08060.1	3.32456	1.36614	2.68087	1.99799	3.89884	2.25285
CBG08061a.1	8.26527	10.4908	10.4444	7.26882	13.167	4.54688
CBG08061b.1	7.95315	7.91904	5.12538	4.97339	4.50681	8.7368
CBG08062.1	33.5267	32.186	37.1462	29.333	37.9329	32.2681
CBG08063.1	54.8812	60.3446	45.2269	50.1655	50.385	55.1593
CBG08064.1	1.10362	0.781886	0.550212	0.752767	1.70873	1.13295
CBG08066a.1	70.3973	65.8934	65.8859	58.6646	67.5748	59.4034
CBG08066b.1	10.958	9.57674	12.7382	8.61124	16.7174	11.2697
CBG08066c.1	1.47833	1.36815	2.45366	1.54673	2.69541	2.38792
CBG08067.1	5.46903	7.7115	5.95441	6.59501	6.86559	6.88092
CBG08069a.1	11.5148	12.4687	10.572	8.50621	14.2774	5.93896
CBG08069b.1	0.639318	0	0.263773	0.55723	0	2.95046
CBG08070.1	47.3107	50.7503	46.0435	51.3538	47.4326	55.7958
CBG08071.1	19.8511	19.8855	21.4931	17.6133	21.968	19.1659
CBG08072.1	15.2703	14.5282	15.1223	11.1939	13.5078	11.1108
CBG08073.1	3.53796	2.191	2.69847	3.94751	3.78617	3.02718
CBG08074.1	4.9705	4.52869	3.24891	3.23356	3.25977	3.08017
CBG08078.1	19.2285	20.7043	22.1698	18.6918	21.9466	20.806
CBG08079.1	155.252	163.275	176.203	172.097	170.637	163.444
CBG08080.1	24.8528	28.1212	30.4458	35.8659	27.5359	30.0348
CBG08081.1	21.1689	20.0982	19.9386	20.0144	19.2162	21.654
CBG08082.1	3.06134	3.4397	2.99137	3.43258	2.49372	3.0623
CBG08083.1	38.2936	47.8265	47.7356	45.4274	46.2035	40.1717
CBG08084.1	18.9192	19.4447	22.5041	19.684	20.7973	20.5295
CBG08085a.1	10.2646	9.85766	8.6817	9.02206	8.13155	9.15243
CBG08085b.1	17.1103	17.0639	19.8917	13.0056	15.9785	15.356
CBG08086.1	12.1153	11.4115	13.9923	13.0488	15.4418	10.7927
CBG08087.1	16.6198	15.8883	10.4323	9.94186	10.8537	10.9433
CBG08088.1	5.71152	7.1523	6.72463	5.31043	6.5358	6.38408
CBG08089.1	26.8389	26.3837	29.8817	24.3255	33.8651	25.2969
CBG08090.1	17.8157	19.234	17.685	14.7768	16.4946	16.6966
CBG08091.1	6.8496	7.39639	7.48965	7.08026	7.18897	6.28751
CBG08092a.1	22.4629	28.4208	28.8108	26.349	29.0527	27.6947
CBG08092b.1	4.86796	1.83709	2.92384	3.11407	3.44285	2.48381
CBG08093.1	13.2833	15.0214	14.4288	12.2979	15.9702	15.1525
CBG08095a.1	0	0	1.9525	0.0352958	0	1.31595
CBG08095b.1	59.483	66.7964	10.5787	10.6614	30.8097	25.0985
CBG08096.1	15.1943	16.5152	2.16549	3.23612	12.3873	7.6013
CBG08096.2	0.548495	0.218092	0	0.517317	0.717824	0.516712
CBG08096.3	0.373561	0	2.34462	3.54008e-07	0	0
CBG08096.4	2.64203	2.63849	2.34819	3.07938	1.97578	3.42618
CBG08096.5	0	0	0	0	0	0.277549
CBG08097.1	1.92342	1.62126	2.9267	2.51496	2.71811	1.66775
CBG08098.1	14.55	11.9084	14.4288	11.2052	12.1596	12.2598
CBG08099.1	36.4089	37.0988	31.5758	31.2398	35.9208	37.2736
CBG08100.1	18.2707	18.2428	21.1992	20.6512	21.1142	20.9584
CBG08101a.1	10.0224	9.80619	9.56965	9.05095	10.7138	9.97797
CBG08101b.1	0.343318	0	0.553579	0.612295	0	0.39573
CBG08101c.1	0	0	0	0.0119543	0	0
CBG08101d.1	0	0	0	0.714075	0	0
CBG08103.1	6.93741	5.30413	5.69038	5.62518	6.73017	7.20972
CBG08105.1	42.3726	49.0964	43.1836	41.8952	47.5368	48.0913
CBG08106.1	20.7752	20.6148	22.6691	18.083	20.704	18.4596
CBG08107a.1	2.63977	1.63718	1.23746	0.673064	3.44334	0.947819
CBG08107b.1	4.27531	3.94458	5.46609	4.86904	2.9106	5.21478
CBG08108.1	17.542	17.8804	23.8051	15.8808	22.7558	17.1067
CBG08109.1	7.88438	8.77235	5.53006	4.20096	5.72549	3.79114
CBG08110.1	4.04794	7.30792	5.13622	4.30146	8.17764	8.28684
CBG08111.1	0.248939	0.208972	0.273294	0.174168	0.449508	0.615382
CBG08112.1	0.382429	0.615655	0.419598	0.526524	0.596922	0.122197
CBG08113.1	10.0847	9.5316	11.5906	9.01455	14.324	10.6991
CBG08115.1	0.102644	0	0	0	0	0
CBG08116a.1	19.1899	13.0279	4.263	4.66895	9.86265	11.0356
CBG08116b.1	4.71293	3.10993	0.340618	0	2.02	1.99835
CBG08117.1	52.8249	52.8582	44.8877	48.2488	43.2978	52.34
CBG08118.1	0.872895	0.5487	0.458675	1.17587	2.40936	2.21942
CBG08119.1	76.8372	80.3881	91.7494	86.6667	90.6564	86.6039
CBG08120.1	923.51	860.311	1059.32	930.388	935.411	894.084
CBG08121a.1	16.3829	23.9245	12.0365	13.6109	11.7127	16.7564
CBG08121b.1	6.81339	4.88674	7.02359	3.18066	9.94465	4.21984
CBG08121b.2	3.70361	1.25444	3.0405	0.000310096	5.0503	1.41647
CBG08123a.1	0.492702	1.08451	0.707965	0.0866801	0.946061	0.00512475
CBG08123b.1	0.72561	0	0.214805	0.728436	0	0
CBG08123c.1	0	0	0	0	0	0
CBG08123d.1	0	0.272696	0	0.205539	0.976677	0.565363
CBG08124a.1	23.219	31.1908	30.9729	22.8474	28.2201	26.1025
CBG08124b.1	17.8102	14.6595	19.7052	12.3149	22.362	14.1878
CBG08126a.1	1.10841	0.626917	0.741003	0.856549	0.826618	0.787784
CBG08126b.1	0	0	0	0	0	0.315186
CBG08127.1	0	0	0	0	0	1.25419
CBG08127.2	9.94666	9.67355	9.02542	8.18239	8.53208	9.20035
CBG08128a.1	2.66577	2.82526	3.70378	2.96507	2.94356	3.79498
CBG08128b.1	7.45483	7.852	5.41098	6.27621	7.59985	6.15369
CBG08129.1	2.3535	1.83562	1.22105	1.99758	2.02343	2.07666
CBG08130.1	29.5451	27.6161	36.158	22.3987	27.5553	26.43
CBG08131.1	13.6239	16.2918	7.61336	6.15073	7.1419	5.13077
CBG08132.1	24.0854	35.7163	28.9343	30.4239	30.942	32.5388
CBG08133.1	14.7443	16.7421	20.2521	16.0163	18.9104	17.2592
CBG08134.1	43.89	49.0321	8.46283	10.1332	25.8355	24.2463
CBG08136a.1	13.4534	18.0225	15.2803	13.2772	20.9517	19.8277
CBG08136b.1	30.0239	25.6574	29.4554	18.8946	30.0542	26.5342
CBG08136c.1	3.19426	2.59588	2.80673	4.52125	1.79954	3.34781
CBG08137.1	0.931803	0.255537	0.288021	0.218813	0.84218	0.910788
CBG08139a.1	0.703958	0.527769	0.81235	0.597593	0	1.11892
CBG08139b.1	0.419617	0	0	0.386104	0	0.374012
CBG08140a.1	24.483	21.42	25.9089	23.4675	24.8716	24.7192
CBG08140b.1	2.55604	2.32267	1.43194	2.76655	5.24748	2.1728
CBG08141.1	9.40991	5.37676	12.0288	12.1713	11.9532	9.22201
CBG08142.1	0.678598	0.167247	0.349546	0.121351	0.368307	0.400219
CBG08143.1	0.202423	0	0.237273	0.22142	0	0.231778
CBG08144.1	49.0185	45.1978	42.3126	41.1106	51.1442	42.9871
CBG08145a.1	17.091	16.1381	13.6728	14.0504	19.3352	15.5921
CBG08145b.1	8.96308	12.6575	14.8391	11.1678	8.37687	11.4928
CBG08146a.1	11.3696	13.5001	19.7243	14.1926	16.6443	13.355
CBG08146b.1	2.64437	0.53039	2.09642	3.00018	0.984098	1.98625
CBG08147.1	9.12847	9.68776	2.15227	1.60681	3.73429	4.28933
CBG08151.1	9.73105	11.3583	10.2153	10.9833	8.83797	9.72302
CBG08153.1	0	0	0	0	0	2.01924
CBG08157.1	0.212643	0.263734	0.148544	0.343747	0	0
CBG08158a.1	1.85439	2.35617	5.06963	3.15008	2.85309	2.47259
CBG08158b.1	1.35065e-06	0	0	0.697089	0	0
CBG08159.1	35.41	32.6114	36.0314	28.5538	33.235	27.3542
CBG08160.1	3.51104	3.69316	5.50588	4.35596	3.88502	4.90198
CBG08161.1	8.19943	8.98058	11.346	9.04263	7.86893	8.1956
CBG08162.1	202.394	210.155	198.593	178.571	196.432	190.665
CBG08163.1	82.1418	90.2909	24.0701	20.2175	51.685	50.4881
CBG08165.1	19.9765	20.7244	20.0524	14.5468	21.4655	14.4825
CBG08166.1	1.81683	1.35193	1.78638	1.75865	2.68609	1.96961
CBG08167.1	0.608538	0.461924	0.411358	0.451969	0.339816	0.682975
CBG08170.1	2.68114	1.95669	1.78922	1.14943	1.96852	2.39931
CBG08171.1	53.157	52.5061	54.1792	49.4463	66.5556	48.8856
CBG08173.1	5.41028	6.02562	9.39668	5.59103	11.0534	6.90024
CBG08175a.1	1.95898	3.79157	2.42594	1.67956	0	1.59486
CBG08175b.1	10.3517	9.52315	12.4466	8.19339	16.998	10.1316
CBG08176.1	0.312844	0.265558	0.146008	0.34012	0	0
CBG08177.1	27.2471	23.6589	25.3309	34.7577	34.084	32.6386
CBG08178.1	55.861	53.4402	56.7942	49.6873	58.3387	51.9518
CBG08179.1	78.7978	86.527	125.14	120.351	93.2167	107.549
CBG08181.1	23.3594	27.3826	27.6964	24.8915	28.5343	24.2991
CBG08182.1	24.9524	26.0703	26.0755	22.0436	25.9733	24.419
CBG08183.1	0	0	0	0	0	0
CBG08185.1	8.75445	7.43599	9.68787	11.2537	7.53166	10.88
CBG08188.1	76.2743	99.3038	94.8634	92.6769	81.5114	95.1523
CBG08190.1	15.5588	14.8982	16.9527	12.9859	14.2161	16.0341
CBG08194.1	1.36926	0.576719	0.635111	0	1.24927	1.02719
CBG08197a.1	5.05211	5.26151	7.08525	6.12851	6.98224	5.90957
CBG08197b.1	7.02629	5.10779	8.8193	5.22879	6.93163	6.45295
CBG08199a.1	0	0.400702	2.65341e-09	0.341861	0	0
CBG08199b.1	0.0834493	0	0.354477	0	0	0.365352
CBG08203.1	0	0	0	0	0	0
CBG08205.1	59.5159	57.3268	59.2375	57.1428	60.6967	56.7302
CBG08207.1	0.34981	0.623446	0.48111	0.487213	0.965865	0.314065
CBG08209.1	32.9777	30.892	44.4944	31.8078	38.5517	31.119
CBG08210.1	0	0	0	0	0	0
CBG08211.1	28.3242	26.1429	31.8045	21.1901	24.6032	25.5585
CBG08212.1	240.225	223.527	240.907	240.74	235.226	227.587
CBG08213.1	9.5402	6.20677	9.9246	8.37826	10.624	10.9331
CBG08214.1	191.071	200.811	202.04	202.15	189.049	191.083
CBG08215.1	19.6477	17.3562	20.9342	20.553	19.1082	17.9154
CBG08216.1	12.4515	14.8508	11.5389	12.7348	11.0542	13.5235
CBG08217.1	14.6734	17.6711	19.4893	16.2687	11.605	16.7698
CBG08217.2	16.707	12.8688	15.1538	13.9528	18.9642	11.9665
CBG08218a.1	37.5958	34.4072	14.7081	33.4095	34.7486	11.8727
CBG08218b.1	35.4911	43.9289	43.97	45.0845	33.7417	56.0125
CBG08219.1	72.5159	64.6851	64.2558	58.356	69.5308	53.611
CBG08220.1	34.4994	36.963	41.1061	34.7501	39.9568	36.6918
CBG08223.1	3.34307	4.74312	3.31169	2.27689	4.39365	4.33196
CBG08224a.1	22.3558	21.4949	24.8411	19.8096	25.847	21.3154
CBG08224b.1	0	1.21241	1.4675	0	1.54125	0
CBG08226.1	0	0	0.0520906	0.0795087	0.102608	0.0414047
CBG08227.1	0.0992004	0	0.047052	0.052634	0	0.182437
CBG08228.1	0	0.0766597	0	0	0.262067	0
CBG08229.1	0.607857	0.838688	0.599638	0.464606	0.748793	0.857844
CBG08234.1	0.69658	0.760416	0.88985	0.972648	1.32106	1.25447
CBG08235.1	15.3375	17.0458	19.9015	18.7194	15.1146	15.8142
CBG08236.1	1.10967	0.573361	0.11874	0.313903	0.458641	0.834656
CBG08238.1	30.3047	29.9693	33.2179	26.7707	32.9722	28.6092
CBG08239.1	30.4073	28.9871	37.6388	32.2115	31.3969	33.1609
CBG08242.1	0.226652	0.428477	0.0792824	0.612052	0.312972	0.511648
CBG08243.1	0.0963996	0.182269	0.0682107	0.0519195	0.402477	0.108013
CBG08244a.1	1.27445	0.909002	0.862551	0	1.7392	0
CBG08244b.1	0.685771	1.96708	1.04349	0.574812	2.86271	2.29077
CBG08244c.1	4.02645	4.4421	0.614414	1.59862	3.58236	3.36944
CBG08247.1	5.6533	4.39762	6.35449	5.17001	8.41596	7.21829
CBG08248.1	3.25812	4.38092	4.52702	3.65723	2.93858	3.64255
CBG08249.1	20.1737	21.764	25.3333	22.094	24.0268	21.7573
CBG08250.1	40.4948	41.5115	47.3572	41.0919	46.5698	39.5821
CBG08251.1	40.8814	44.4107	48.5009	38.2389	47.7913	43.7815
CBG08252.1	90.0284	76.7187	93.412	60.5974	96.3966	61.9694
CBG08253.1	19.4555	19.0084	25.111	19.0513	23.2014	17.7114
CBG08254.1	72.5914	76.4675	76.7954	67.9765	79.9587	69.2814
CBG08257.1	24.167	24.457	21.481	20.4678	28.7281	26.0025
CBG08258.1	0	0	0	0	0	0
CBG08259.1	0.473605	0	0.224845	0.335907	0	0.175533
CBG08261.1	0.0480783	0	0.10218	0.0532576	0	0
CBG08262.1	35.3743	38.3553	41.4467	31.4525	40.0294	37.1275
CBG08264.1	26.991	30.9123	27.3437	21.9068	23.1803	28.6171
CBG08265.1	68.7201	82.4239	24.9209	23.1957	43.961	44.6959
CBG08266.1	24.3583	19.937	13.5183	21.9008	19.2842	30.0789
CBG08267.1	0	0.486758	0.770028	0	0.513715	0.217087
CBG08268.1	0.164232	0.205641	0.225258	0.421991	0.459386	0.657832
CBG08269.1	0	0	0	0	0.187159	0.530297
CBG08270.1	25.0716	24.3388	32.7888	27.4638	30.6943	25.7476
CBG08273.1	3.11741	2.5467	3.07693	2.65004	2.15857	3.19137
CBG08274a.1	71.1258	69.6395	67.5177	73.8589	70.7312	76.7895
CBG08274b.1	0	2.40588	1.66002	2.4739	3.15152	0.907044
CBG08277.1	143.372	163.133	144.567	130.798	161.462	148.326
CBG08278.1	3.67818	3.40116	3.85697	3.20383	5.02303	2.91531
CBG08279.1	359.866	359.615	337.18	296.869	360.354	321.185
CBG08282a.1	0.979714	0.398254	0.688681	0	1.70996	1.24859
CBG08282b.1	9.20284	9.22826	5.31042	5.15516	4.27558	6.44656
CBG08282c.1	1.12733	3.58099	1.65623	1.95766	5.37242	4.09939
CBG08283.1	0	0	0	0	0	0
CBG08285.1	0	0	0	0	0.271443	0.334967
CBG08286a.1	21.039	21.7341	5.3399	5.29262	8.23917	10.0543
CBG08286b.1	14.6338	13.9227	3.74538	4.93025	3.40662	9.6904
CBG08286c.1	0	5.46899e-08	1.47108	1.88659	2.03785	0
CBG08286d.1	7.17898	12.1976	1.56577	0	4.44709	4.87788
CBG08287.1	47.7123	49.6866	49.0281	41.7222	53.9274	42.892
CBG08288a.1	42.8961	37.9143	47.5863	30.5546	47.4868	32.8328
CBG08288b.1	13.7616	20.6107	10.1535	15.8305	9.54637	21.0395
CBG08290.1	4.50658	4.51932	5.58363	4.84451	6.47119	5.8162
CBG08291.1	7.58195	6.93265	7.74163	6.58631	9.06939	7.13265
CBG08292.1	35.3441	40.426	39.1716	31.1813	42.8165	37.7711
CBG08294.1	62.6002	55.084	69.9055	59.5793	53.7646	57.7412
CBG08295.1	14.3296	17.7879	13.9546	14.9267	15.502	14.3429
CBG08297.1	0.26236	0.318824	0.385097	0.392401	0.696161	0.801194
CBG08298.1	0.764505	1.39174	1.80435	1.24003	1.12894	1.85575
CBG08299.1	6.34025	1.23858	4.54745	6.04882	4.50266	5.24771
CBG08300.1	24.0825	22.8178	24.8816	21.0875	27.9602	22.5526
CBG08301.1	36.8575	37.9767	42.3315	44.1596	38.7692	43.0407
CBG08303a.1	3.42592e-05	9.57076e-05	0	0.600307	0.00122818	6.61583e-05
CBG08303b.1	0.720063	0.611835	1.32386	0.306114	1.29655	0.674301
CBG08306.1	0	0.185554	0	0	0	0
CBG08307a.1	13.1658	14.055	15.9571	12.458	15.074	13.4059
CBG08307b.1	2.71363	0.780602	3.18186	2.81119	0.0553528	0.534752
CBG08307c.1	1.29944	2.42858	0.594381	0	4.85754	2.64256
CBG08309.1	10.5378	8.43837	21.1112	11.2899	17.1466	15.1324
CBG08311.1	18.8742	18.3509	19.8995	14.8143	19.6367	18.0433
CBG08312.1	0.166639	0	0	0.183195	0	0
CBG08313.1	12.0491	8.14845	8.07582	13.0762	7.46296	10.9284
CBG08315.1	0	0	0.147811	0	0	0.349196
CBG08316.1	37.3821	34.2703	41.1897	29.1748	45.1822	36.3076
CBG08317.1	9.27224	11.311	11.2568	9.51593	9.87182	10.4166
CBG08321.1	0	0	0	0	0	0
CBG08322.1	0	0	0	0	0	0
CBG08323.1	48.8065	48.3685	48.3097	47.1828	54.1536	46.0003
CBG08324.1	8.19762	7.67659	8.8224	8.00437	9.10394	8.4361
CBG08325.1	23.5595	25.5262	21.2975	23.3336	25.2093	21.4307
CBG08326.1	31.1768	32.9878	33.9584	30.4678	33.0082	30.4294
CBG08327.1	8.74624	9.23523	9.90739	9.22002	11.6094	8.74712
CBG08328.1	1.27039	1.41413	1.36012	1.29111	1.24004	1.25608
CBG08329.1	0.190205	0.0785316	0.0444475	0.133945	0	0.278798
CBG08330.1	1.2531	0.510643	0.576717	1.41727	0.560842	0.907915
CBG08331.1	0	0	0	0	0	0
CBG08334.1	1.43019	0.646982	0.132772	0.277436	1.24145	0.288801
CBG08336.1	0.56192	1.10389	1.88921	0.946958	1.32595	1.34398
CBG08337.1	254.64	239.863	291.902	258.566	284.901	278.289
CBG08338.1	3.04272	2.56609	3.33595	1.09407	1.3887	2.8569
CBG08339.1	8.56424	8.89434	10.2503	6.48121	11.9143	7.51088
CBG08339.2	1.44934	0.477011	0.607407	0.9584	0	0.806263
CBG08340.1	12.7878	12.4057	16.1807	11.34	14.9552	11.4056
CBG08341.1	1.51612	1.76238	1.41279	1.24791	1.4668	1.01549
CBG08342.1	13.9295	13.9739	16.2854	12.1115	13.7667	12.9992
CBG08345.1	249.531	270.366	103.859	110.447	190.021	191.174
CBG08348.1	49.1459	45.3623	59.6056	36.7917	48.0609	42.246
CBG08349.1	76.7595	76.443	76.4402	88.5474	71.7254	83.1183
CBG08350.1	2072.6	2262.38	2059.1	2590.81	2071.2	2369.02
CBG08351.1	4222.36	4115.98	4428.31	4763.62	4161.21	4418.72
CBG08352.1	0.0823107	0	0.115953	0.0877161	1.80768	1.37461
CBG08354.1	0.463121	0.613549	0.994409	0.830671	0.665836	1.0161
CBG08359.1	64.2394	61.7849	70.1313	62.6019	68.5833	62.2211
CBG08360.1	1.31421	2.81419	1.66669	1.77512	2.70466	3.50652
CBG08360.2	4.4687	2.27736	4.6172	3.01128	1.94128	2.39136
CBG08362a.1	92.1691	94.6318	94.7954	77.2505	105.996	82.6808
CBG08362b.1	11.5957	10.4901	12.9083	10.7256	21.3468	11.0357
CBG08363.1	0.127851	0.482433	0.0891091	0.2761	0.347833	0.288271
CBG08364.1	2.22468	2.32842	2.76057	1.98264	4.15436	2.54391
CBG08365.1	0	0	0	0	0	0
CBG08366.1	0	0	0	0	0	0
CBG08367a.1	2.22768	1.85053	1.68802	1.30473	1.84143	1.7577
CBG08367b.1	0	0	0.715216	0	0	0
CBG08368.1	23.4144	23.6351	6.69707	7.98927	10.5795	16.3895
CBG08369.1	2.25294	1.98839	3.35984	3.16858	2.50107	2.82574
CBG08370.1	8.94995	7.61788	8.44765	10.3134	8.10235	10.0528
CBG08372.1	6.49191	6.18378	6.81671	5.75765	4.68563	5.42499
CBG08373.1	41.8564	45.9413	49.4714	44.1371	45.911	44.9123
CBG08374.1	18.339	17.6873	16.7701	12.4294	19.4355	14.3624
CBG08375.1	11.6942	10.7079	13.6897	12.8154	13.3009	10.9165
CBG08376.1	0	0	0	0.0404983	0	0
CBG08377.1	15.8589	17.1561	17.0055	16.19	18.2814	17.9702
CBG08380.1	8.22026	4.62752	5.86836	6.14918	4.62326	7.32444
CBG08382.1	22.9605	14.9876	13.2374	12.7194	13.9964	21.5751
CBG08385.1	0.334728	0	0.351566	0	0	0
CBG08386a.1	9.13629	10.1858	9.19603	8.84529	10.7461	7.05264
CBG08386b.1	0.43492	0	0.362811	0.771434	0	1.1269
CBG08387.1	0	0	0	0.303666	0	0
CBG08387.2	0.319077	0.386496	0	0	0.833418	0.346636
CBG08387.3	0.280294	0	0.271456	0	0	0
CBG08388.1	0.201859	0.417126	0.124671	0.0623426	0.184666	0.129766
CBG08389.1	0.22202	0.137955	0.0390948	0.235787	1.52965	2.08623
CBG08390.1	0	0	0	0	0	0
CBG08393.1	0.625054	0.348647	0.52196	0.773382	0.770981	0.622151
CBG08394.1	47.0691	48.7169	55.0567	46.5304	52.1068	52.3254
CBG08395.1	11.1821	11.2272	11.7045	9.95496	10.1086	11.5388
CBG08396.1	165.165	153.838	180.073	162.699	168.095	162.582
CBG08397a.1	46.6806	48.9202	45.3991	34.3718	49.5697	44.8671
CBG08397b.1	4.30889	1.82759	2.00018	1.51293	4.53104	3.204
CBG08398.1	1.69933	1.50788	0.475389	1.28111	1.82696	0.848554
CBG08399.1	16.8225	19.8944	20.4827	18.412	19.9055	18.9494
CBG08400.1	0	0	0.0734841	0	0	0.118349
CBG08401a.1	7.4604	7.92878	5.14937	5.79641	7.74372	5.80321
CBG08401b.1	56.4298	55.7121	54.8835	50.7084	64.939	54.487
CBG08401c.1	16.9152	14.5178	23.1513	14.121	18.2769	16.6468
CBG08403.1	2.17227	2.81359	2.85398	2.69839	2.7714	2.61605
CBG08406.1	47.6608	50.651	50.7993	46.1609	49.8628	52.1353
CBG08408.1	27.8435	30.2099	2.26052	2.57228	10.9119	13.1439
CBG08411.1	13.6787	15.9538	15.921	12.7323	15.3547	14.0978
CBG08413.1	43.7303	40.6021	39.5014	34.4223	38.2136	38.1097
CBG08414.1	66.1447	65.0896	62.2293	62.6479	48.6298	64.2263
CBG08415.1	113.741	109.869	116.505	114.909	109.143	102.272
CBG08416.1	40.8083	41.9709	50.2669	46.2586	47.3787	44.1086
CBG08417.1	0.472948	0.296295	0.576645	1.00855	1.27829	0.655916
CBG08418.1	0	0	0	0	0.601008	0
CBG08421.1	0.229251	0.142675	0.476557	0	0	0.634462
CBG08422.1	1.32552	1.70026	3.84269	4.35851	2.67091	5.61578
CBG08423.1	25.272	21.1004	25.151	23.0691	19.261	23.2001
CBG08424.1	111.467	112.123	108.985	107.753	101.808	105.466
CBG08425.1	160.334	165.675	158.219	158.237	178.733	171.029
CBG08426.1	52.0999	50.5615	56.4788	53.7128	53.2732	53.7637
CBG08428.1	84.623	87.2888	98.06	89.2435	81.1134	82.9894
CBG08431.1	0.706475	0.74435	1.30141	0.637051	2.25632	1.59268
CBG08432.1	2.65086	2.61652	2.72102	2.91842	3.139	3.17325
CBG08433.1	2.43092	2.03137	3.07063	2.60243	1.95401	2.91862
CBG08434.1	1.53345	2.38635	2.68768	1.36166	2.4721	3.56714
CBG08436.1	0.109631	0.0681749	0.230276	0.116365	0.152423	0.182064
CBG08438.1	6.51873	6.70385	6.5092	5.62909	7.92074	6.3525
CBG08439.1	0	0.589492	0.973334	1.50735	1.27657	0
CBG08441.1	5.69238	6.25998	6.7341	6.45821	4.58168	6.09773
CBG08442.1	8.0159	8.78972	10.8923	8.84567	9.19536	7.26299
CBG08443.1	7.18181	8.00613	7.59878	8.0393	8.54893	7.41347
CBG08446.1	0.0905546	0.11215	0.0641763	0.0953491	0	0.0496351
CBG08448.1	0.197425	0.0539852	0.127242	0.301748	0	0.0956415
CBG08449a.1	0	0	0	0	0	0.331215
CBG08449b.1	0.244889	0.479816	0.170961	0	0	0
CBG08450.1	23.139	20.2477	28.9725	23.5486	28.4789	24.9015
CBG08451.1	0	0	0.148386	0	0.570187	0.478573
CBG08454.1	0.486618	0.153469	1.27704	0.655771	1.32257	0.819139
CBG08455.1	13.4074	13.9601	10.1713	10.28	11.4048	13.0041
CBG08456.1	7.46537	7.55559	6.29838	6.70904	6.41384	6.00055
CBG08459.1	0	0	0	0	0	0
CBG08460.1	0.124964	0	0	0	0	0
CBG08461.1	0	0	0	0	0	0
CBG08462.1	0.322433	0.202083	0.223721	0.432438	0	0.271499
CBG08463.1	0	0	0	0	0	0
CBG08464.1	0	0	0	0	0	0
CBG08466.1	0.0902784	0	0.128243	0.189511	0.248952	0.197671
CBG08467.1	54.1687	45.9682	44.7343	44.162	46.6126	46.5787
CBG08468.1	7.20026	7.86854	9.09708	6.78971	10.5016	8.24737
CBG08470.1	0.557823	0.580101	0.944121	0.495792	0.734751	0.546277
CBG08472.1	0.634696	0.546275	0.970114	0.662307	1.27707	0.85874
CBG08473a.1	1.28881	0	2.15679	1.79168	0	0
CBG08473b.1	48.4243	47.0395	63.1313	44.3683	58.5185	46.516
CBG08474.1	0	0	0	0	0	0
CBG08475.1	0	0	0	0	0	0
CBG08476.1	0	0	0	0	0	0
CBG08477.1	0.236451	0	0.164929	0	0	0.265679
CBG08478.1	0	0	0	0	0	0.218799
CBG08479.1	0	0	0	0	0	0
CBG08480.1	0	0	0	0.0688319	0	0.0718836
CBG08481.1	0.394841	0.0982436	0.167506	0.250316	0.218111	0.34788
CBG08482.1	0.126623	0.112681	0.103372	0.18517	0.197939	0.35129
CBG08484a.1	76.3745	85.2677	78.5458	53.173	73.3979	59.8126
CBG08484b.1	59.5761	61.6372	55.4418	51.0256	65.2774	66.4451
CBG08487.1	13.6801	17.2154	18.869	17.4826	13.3343	12.4539
CBG08488.1	13.0868	15.1049	14.5265	12.5811	15.7781	13.7304
CBG08489.1	56.6223	53.658	67.2161	64.2742	61.578	59.0605
CBG08490.1	333.893	371.033	14.7974	48.6223	144.445	299.157
CBG08492a.1	0.123691	0.23139	0.277015	0	0	0.515206
CBG08492b.1	0.351281	0.201709	0.0922478	0.185049	0.241856	0.207755
CBG08493.1	36.2	34.8583	42.2	36.3888	44.5579	38.5806
CBG08494a.1	18.8201	15.254	20.485	20.392	24.2747	19.4147
CBG08494b.1	5.70029	8.00885	5.17154	3.41127	4.6728	5.69847
CBG08495.1	21.0791	20.4017	21.884	20.9708	21.0995	19.9572
CBG08497.1	3.84263	2.63532	7.90249	4.1416	12.6635	3.97382
CBG08500.1	0.399379	0.200996	0.474404	0.344592	0.42414	0
CBG08506a.1	29.6645	26.8589	29.7544	29.5198	28.3808	28.9778
CBG08506b.1	2.54685	2.79265	2.34129	2.09404	3.65446	3.3158
CBG08508.1	0.215919	0.262983	0.305234	0.17911	0.708976	0.884555
CBG08509.1	4.10795	3.0092	5.36656	5.14809	6.31909	7.77469
CBG08510.1	4623.92	4528.95	5083.43	5142.55	4710.99	4812.28
CBG08511.1	81.459	78.4122	85.3648	85.2571	72.8012	86.53
CBG08513.1	4.92319	4.20651	5.14004	4.36716	6.94848	5.12332
CBG08515.1	0.819671	0.723848	0.657509	0.497288	0.318342	1.16596
CBG08517.1	0	0	0	0	0	0
CBG08519.1	0	0	0	0	0	0.19107
CBG08520.1	0	0	0	0	0	0
CBG08521.1	0	0	0	0	0	0
CBG08524a.1	8.32033	15.4124	6.54222	6.45368	5.61257	5.59715
CBG08524b.1	32.375	26.0516	36.5665	29.561	40.4312	33.1323
CBG08525.1	16.9871	13.1555	24.4224	11.475	24.9667	26.6968
CBG08526.1	11.4419	15.3742	12.961	13.4998	12.3011	9.13498
CBG08527.1	1.8973	2.02369	4.86386	5.52534	4.75202	4.13338
CBG08529.1	0	0	0	0	0	0
CBG08530.1	0.20099	0.222558	0.127883	0.0985538	0.197488	0.291798
CBG08531.1	0	0	0	0	0	0
CBG08532.1	0.805602	0.49126	0.0555256	0.167708	1.05585	0.349122
CBG08533.1	0.120909	0.152201	0	0	0	0.272007
CBG08534.1	0.260718	0.264091	0.0309694	0.314745	0.242547	0.610786
CBG08535.1	0	0	0	0	0	0
CBG08537.1	0	0	0	0	0	0
CBG08541.1	0	0	0	0	0	0
CBG08543.1	95.8439	103.699	101.499	120.376	110.674	116.939
CBG08544.1	2.24097	1.34656	1.62592	1.06596	2.21912	1.10907
CBG08546.1	16.6869	17.0338	17.7739	15.4931	19.6406	16.1011
CBG08548.1	11.7122	12.6285	14.3716	17.2877	11.2457	12.2066
CBG08549.1	0.694551	1.34456	1.17623	0.764995	2.773	0.80635
CBG08550.1	18.0672	19.1148	27.878	22.2418	27.5709	25.0086
CBG08552.1	0.234419	0.147848	0.163593	0.252938	0	0.133098
CBG08555.1	0.751535	1.61472	1.11943	0.977028	1.24427	1.61208
CBG08556a.1	0.572065	1.09358	0.525555	0	0.0673308	1.12255
CBG08556b.1	0.289747	0	0.267168	0.79821	0.534511	0
CBG08557.1	13.3334	13.487	15.5093	12.4313	13.8852	11.4852
CBG08558.1	33.7461	31.4961	33.0883	23.4356	32.7835	23.305
CBG08559.1	1.37161	1.38194	1.61347	1.01867	1.97481	1.54624
CBG08560.1	0	0	0.420911	0.145046	0.407609	0.314333
CBG08560.2	23.0479	22.7791	26.1139	19.9943	24.9013	19.9079
CBG08560.3	0.509918	0.173739	0.108357	0.11716	0.614242	0.34957
CBG08562.1	0	0	0	0.221033	0.553404	0
CBG08563.1	0.335848	0.289174	0	0.247341	0.617347	0.774367
CBG08565.1	0	0	0.0898648	0	1.04242	0.42956
CBG08566.1	0.403111	0.168649	0.189965	0.144547	1.30706	1.13037
CBG08568.1	26.0453	14.7553	19.9995	21.3027	38.1303	31.3142
CBG08569a.1	1943.75	1957.54	2034.16	2263.49	2058.76	2044.63
CBG08569b.1	0.815659	1.65863	0.839503	2.80397	1.15858	1.44407
CBG08570.1	37.3901	45.8742	42.9693	46.156	35.605	36.5663
CBG08571a.1	6.82139	11.9508	12.613	6.50776	17.4355	12.757
CBG08571b.1	9.90636	6.64328	8.21095	12.118	1.81853	8.21675
CBG08572.1	130.87	136.177	100.113	125.397	119.926	137.106
CBG08573.1	29.3166	26.3955	32.516	31.696	38.3906	31.1114
CBG08574.1	2.97372	2.3967	3.44492	3.94273	3.86633	2.96026
CBG08575.1	6.66859	5.49045	4.69694	6.43997	6.57555	12.8639
CBG08576.1	58.9862	79.7478	74.3414	80.9411	61.6261	74.3193
CBG08577.1	55.0088	49.4597	61.4509	50.717	56.8768	52.6431
CBG08578.1	4.61659	5.40736	6.26642	5.10631	6.80184	4.98572
CBG08579.1	5.89123	5.31468	5.09047	3.85548	5.95818	5.45267
CBG08580a.1	1.36224	2.28487	1.21992	1.6693	2.5005	2.3397
CBG08580b.1	0.832111	1.25041	1.07951	0.174826	0	0.80638
CBG08581.1	3.51449	2.22234	1.73699	2.47123	0.74412	2.80528
CBG08583.1	76.0269	75.3145	84.3001	79.7775	77.1644	77.3999
CBG08584.1	19.5504	19.6436	21.9579	20.5504	22.0621	22.4852
CBG08586.1	0	0.111646	0.127174	0	0	0.298469
CBG08588.1	1.55334	0.66648	1.55273	1.72526	1.8705	1.32733
CBG08590.1	0.109491	0	0.152903	0.237024	0.30207	0.123978
CBG08591.1	86.8185	88.5436	76.331	82.6497	67.2654	88.7065
CBG08592.1	0	0.155877	0	0	0	0.279018
CBG08593.1	0	0	0	0	0	0.0700413
CBG08594.1	0	0	0	0	0	0
CBG08595.1	0.323773	0.134445	0.22718	0.345497	0	0
CBG08596.1	3.99677	3.22697	8.08896	6.54003	5.54398	7.16079
CBG08597.1	7.77759	9.58102	5.64585	4.51306	9.39345	6.38218
CBG08598.1	70.1552	67.3554	69.3182	43.2424	71.0059	56.8999
CBG08600.1	18.381	16.4428	24.2047	15.6295	23.4169	18.095
CBG08603.1	4.04497	3.52243	2.39765	1.63748	1.53584	1.70428
CBG08604.1	0.108462	0.0671295	0.0378811	0	0	0
CBG08605.1	19.6787	19.3117	31.283	24.706	30.0353	24.5359
CBG08606.1	12.4647	13.4702	18.8545	15.3134	18.1888	14.9317
CBG08607.1	7.83443	10.4274	15.089	12.8777	10.2357	14.4212
CBG08608.1	27.648	18.0192	42.1642	23.2783	50.1652	18.2187
CBG08609.1	0	0	0	0	0	0.13112
CBG08610.1	0	0	0	0	0	0
CBG08611.1	0.565381	0.708506	1.32317	1.41966	0	0.843161
CBG08612.1	46.2943	41.0852	39.7885	35.6113	38.0004	36.805
CBG08613.1	63.79	65.66	59.1842	60.7776	50.6434	63.4009
CBG08614.1	9.69985	11.5187	8.97319	10.8355	8.85361	10.388
CBG08615a.1	18.7839	20.1586	21.4098	15.9556	13.8017	16.8104
CBG08615b.1	22.6395	20.2154	33.4179	23.1048	37.4779	20.9227
CBG08615c.1	8.57925	9.95215	6.78044	11.7563	7.63014	11.6823
CBG08616.1	0.665182	0	0	0	1.83048	0
CBG08617a.1	0.247873	0.288336	0.385244	0.153355	0.360165	0.0967963
CBG08617b.1	1.14389	2.39649	1.49905	0.194509	0.38255	1.128
CBG08617c.1	0.765625	0.273159	0.808535	1.77852	2.08085	0.348182
CBG08617d.1	3.24824	2.2506	3.03162	2.20626	2.21272	3.51996
CBG08618.1	0	0.0772037	0	0	0.169925	0
CBG08619.1	0	0	0	0	0	0
CBG08621.1	0.113719	0	0.711507	0.979067	0.63033	0.128536
CBG08623.1	0	0	0.142948	0	0	0
CBG08624a.1	0.348394	0.32468	0.154971	0.46076	0.478456	0.861879
CBG08624b.1	0	0	0.143767	0	0	0
CBG08628.1	0	0	0	0	0	0
CBG08629.1	0.0942699	0	0.0332562	0.150502	0	0.0524008
CBG08630.1	0	0	0.0804434	0	0	0
CBG08631.1	0.293464	0.376934	0.0691233	0.322884	0.808436	0.336198
CBG08632.1	0	0	0	0	0	0
CBG08634.1	0	0	0.0933695	0	0	0
CBG08636.1	0	0	0.0984549	0.159239	0	0
CBG08637.1	0.57363	0.144175	0.216275	0.410031	0.211694	0.128119
CBG08638.1	0.400094	0.399457	0.570043	0.554618	0.442394	0.757404
CBG08640.1	0.84043	0.942967	1.80284	0.905285	1.67337	1.62605
CBG08641a.1	0	0	0	0.252402	0	0.0877938
CBG08641b.1	0.0875218	0	0.12215	0	0.241061	0
CBG08642.1	0.511669	0.839554	0.762748	0.715949	0	0.746716
CBG08643.1	0	0	0	0	0	0
CBG08644.1	0.359208	0.304355	0.16922	0.130055	0.330865	0.203704
CBG08645.1	25.4423	23.0856	27.749	27.1236	22.4978	29.7966
CBG08646.1	103.369	110.633	103.07	85.3978	92.9392	82.8796
CBG08648.1	53.6807	48.9964	50.45	51.7378	52.8902	54.2606
CBG08649.1	0.168237	0.205443	0.58201	0	0	0.184881
CBG08650.1	0	0	0	0	0	0.216006
CBG08651.1	0	0	0	0	0	0
CBG08652.1	17.0181	18.4086	18.4616	16.7463	16.2177	13.9303
CBG08653.1	44.3459	52.8509	60.8059	48.4987	60.1532	48.5393
CBG08654.1	50.2545	57.1133	55.8744	44.0503	42.2868	54.4277
CBG08655.1	4.57507	3.40079	3.66847	2.63771	2.18925	2.7789
CBG08656.1	3.97153	5.84235	4.50818	4.14118	3.49296	4.33458
CBG08656.2	8.25987	6.73221	8.72732	7.56885	8.28598	7.70121
CBG08658.1	51.2636	55.2415	48.8771	44.8888	50.7763	46.9814
CBG08659.1	6.82026	8.33433	6.65172	9.44036	10.0838	7.96975
CBG08662.1	0.662762	0.451939	0.56689	0.692045	0.395233	1.44363
CBG08663a.1	2.06144	2.50313	3.10069	2.65731	1.18695	3.45189
CBG08663b.1	14.4142	12.8125	12.6303	10.4398	16.5594	11.2597
CBG08664a.1	3.99094	4.34566	2.40956	1.45592	0.682063	3.18307
CBG08664b.1	67.0861	76.0199	32.6224	28.4437	42.6556	44.0874
CBG08666.1	12.5269	9.33357	22.6533	19.4781	21.0726	17.0215
CBG08667.1	14.8531	16.4782	16.9404	14.2076	16.6966	16.1936
CBG08668.1	11.0792	10.563	16.5575	8.5561	10.8627	6.93021
CBG08670.1	16.8919	19.9134	17.7678	17.916	14.9109	16.2346
CBG08671.1	0.622992	0	1.98563	1.00372	0	1.32557
CBG08672.1	0.961506	0.348179	1.08148	1.47949	1.02156	1.19818
CBG08673.1	0	0.387161	0.0713804	0	0	0.461569
CBG08674.1	1.1219	0.971606	1.42379	0.619898	1.04599	1.49648
CBG08675.1	0	0	0	0	0	0
CBG08677.1	0	0	0	0	0	0
CBG08678.1	20.3448	19.0582	18.3703	19.1772	19.7384	19.5741
CBG08680.1	5.25379	4.0454	5.30919	5.90078	4.32569	6.61422
CBG08681.1	9.68122	11.6687	10.8009	10.4613	11.0033	11.3029
CBG08682.1	16.2535	16.0327	19.0942	17.1697	15.2828	17.1194
CBG08683.1	5.85829	6.56947	7.73626	5.41408	7.28452	7.87556
CBG08684.1	7.12126	7.40566	8.98459	5.90283	7.28809	6.2219
CBG08685.1	4.42191	4.45386	7.42537	5.87093	6.6586	4.78293
CBG08687.1	0	0.134826	0.15082	0	0	0
CBG08688.1	0	0	0.475531	0	0.47405	0.411354
CBG08689.1	0.278515	0.49435	0.165793	0.0697151	0.184811	0.291097
CBG08690.1	0.0618428	0	0	0	0	0
CBG08691.1	0	0	0	0	0	0
CBG08692.1	0.113903	0	0.158664	0	0.620162	0.25751
CBG08693.1	0	0	0	0	0	0
CBG08694.1	5.86997	4.61622	2.33341	1.38273	3.90696	2.81034
CBG08699a.1	0	0	0	0	0	0
CBG08699b.1	0.642158	0.20697	0.268766	0.291553	0.154202	0.182329
CBG08700a.1	111.09	113.651	121.643	116.552	129.978	106.437
CBG08700b.1	2.52135	2.06966	1.39434	1.4143	2.10601	1.56196
CBG08701.1	8.96709	9.29959	10.2625	9.54113	9.86025	8.96927
CBG08702.1	0.435757	0.456354	0.764391	0.936287	0.998584	0.65054
CBG08703.1	13.4352	13.8808	17.7463	14.9042	12.7397	15.2141
CBG08704.1	8.16488	7.57427	6.85673	6.34179	7.55695	7.33676
CBG08706.1	1.87141	1.93984	2.58584	0.713217	1.55423	1.50886
CBG08707a.1	12.1553	14.8724	16.0636	10.854	15.0144	13.1758
CBG08707b.1	35.7832	32.2304	38.0181	28.9144	43.4666	34.0283
CBG08707c.1	0	0	0	0	0	0
CBG08708.1	13.7629	9.79455	11.723	10.0834	10.3594	11.2522
CBG08710.1	4.34173	3.56622	3.67151	2.57743	4.3639	4.09415
CBG08711.1	12.2942	8.16286	10.1537	10.1626	7.43179	17.5018
CBG08712.1	50.3689	53.4795	47.8727	45.1648	51.9261	53.5647
CBG08713.1	44.2785	44.0005	46.574	48.1015	46.4765	45.9464
CBG08714.1	38.6597	47.368	47.1224	50.8576	43.1997	48.0462
CBG08715.1	0.00400328	0	0.360615	0	0	0.000915961
CBG08715.2	1.55326	7.96982e-07	2.12372	0	1.60158e-06	9.71189e-08
CBG08715.3	0.00194262	0	0.0922574	0	0	0.000318457
CBG08715.4	1.43583	0	0.420339	0	0	0
CBG08715.5	0.604209	0	0.109356	0	0	0
CBG08715.6	0.00817476	2.51609	1.91192	2.37103	3.43644	3.96997
CBG08716a.1	15.6772	20.9391	17.8671	20.3107	14.4235	18.6396
CBG08716b.1	4.64053	3.44137	2.48195	4.37488	7.30856	3.35388
CBG08717.1	1175.53	1098.28	1254.13	1163.72	1198.59	1169.21
CBG08718a.1	14.5603	10.134	18.9349	16.1356	10.2433	15.2766
CBG08718b.1	4.45332	3.42467	4.18652	3.56277	3.7161	3.97054
CBG08719.1	14.2743	12.7439	18.1893	14.5965	16.2021	13.2189
CBG08720.1	28.1912	30.2249	35.8739	33.7767	30.8615	29.545
CBG08721a.1	64.3909	62.9961	71.4971	56.1037	60.4746	60.4574
CBG08721b.1	0	0	0	0	0	0
CBG08722.1	5.1322	4.98961	6.50606	4.91286	6.83214	4.51398
CBG08723.1	9.61214	8.70721	11.0769	10.0118	10.6429	12.1925
CBG08724.1	48.7694	50.2373	55.7685	51.4556	50.1952	54.079
CBG08726.1	0	0	0	0	0.510759	0
CBG08727.1	8.93625	9.90125	10.7996	9.26192	12.0678	11.28
CBG08730.1	4.94847	4.31933	4.50752	3.02484	4.50718	3.02849
CBG08730.2	0.570661	0.264561	0.978555	0.597554	1.37224	1.31788
CBG08733.1	0.665005	0.557281	0.237392	0.71527	1.24764	1.12151
CBG08735.1	1.28168	1.3685	2.14257	1.97812	1.16799	0.933963
CBG08738.1	21.0754	20.6616	23.5768	22.234	23.3977	20.8486
CBG08739a.1	0.726219	0.53007	0.778174	1.32781	0	0.837816
CBG08739b.1	4.60643e-08	0	0.382335	0	0.920114	0.642281
CBG08740a.1	16.1679	18.4915	15.6867	14.8604	13.9951	16.0111
CBG08740b.1	3.58312	2.07231	2.44504	3.85447	4.73413	5.9393
CBG08741.1	55.2411	54.1634	60.241	54.8028	59.2108	53.2999
CBG08742.1	73.4384	73.6775	77.1901	75.2388	81.2913	75.7758
CBG08743.1	47.1833	46.1829	39.0948	54.1681	24.4522	40.3046
CBG08744.1	4.08105	4.04201	5.33367	4.44016	5.25272	4.67882
CBG08745.1	46.8277	47.2701	43.8995	41.058	48.1427	49.3616
CBG08746a.1	9.56488	9.629	8.80535	5.9132	9.68923	9.07722
CBG08746b.1	1.93648	1.48371	1.79411	4.59607	1.44013	3.48768
CBG08747.1	10.5119	10.2904	9.43189	12.7415	11.7957	10.7153
CBG08748.1	64.8633	66.3624	74.0412	62.0199	70.1605	61.8919
CBG08749.1	23.3819	23.3024	24.8084	22.6215	26.6544	26.4448
CBG08750.1	30.7901	31.5626	27.7052	32.529	27.1079	28.9965
CBG08751.1	19.0614	18.9731	21.1749	16.3984	23.3004	16.5249
CBG08752.1	30.5114	35.2984	39.8497	42.7954	35.6277	39.0121
CBG08753.1	6.42635	7.16186	9.2509	9.04349	11.8253	9.97511
CBG08754.1	3188.35	3034.25	3538.54	3391.91	3104.98	3127.01
CBG08755.1	21.9973	23.3325	22.9702	23.3161	21.9904	23.9896
CBG08756.1	0.0938683	0.0575798	0	0	0	0.153277
CBG08757.1	9.07337	10.3895	8.16527	8.52861	8.77692	8.43761
CBG08758a.1	0	0.00874537	3.76298	1.5342	8.47221	0.100465
CBG08758b.1	48.8118	53.3537	52.9618	44.72	64.0562	50.4013
CBG08758c.1	51.5124	56.2214	56.5084	54.1189	64.8761	56.7312
CBG08758d.1	7.81546	6.37516	7.47878	7.04554	2.13043	7.38426
CBG08758e.1	2.43527	1.96755	3.15039	1.81648	0	1.80335
CBG08759.1	9.71426	6.64819	6.40652	6.88054	7.76218	10.1034
CBG08760.1	0	0	0	0	0.243894	0.0990262
CBG08763.1	0.121054	0.379508	0.256071	0.509135	0.33836	0.263057
CBG08764.1	7.1644	6.87977	8.03658	6.73512	7.66216	9.02543
CBG08765.1	0	0.546548	0.0976439	0.47311	0	0
CBG08766.1	37.348	47.0057	45.3706	48.4629	30.2169	54.3313
CBG08766.2	0	0	0	0	0	0
CBG08766.3	0.0989302	0.36525	0.147464	0	0	0.156704
CBG08768a.1	6.97558	4.74494	8.20365	5.41087	8.26023	6.39329
CBG08768a.2	0	2.96274e-09	0	2.56585e-09	0	0
CBG08768a.3	0.116786	0.166232	0.149967	0	0	0.0865895
CBG08768b.1	1.38918	1.70161	2.76916	2.36575	1.42613	1.41766
CBG08768b.2	0	0	0	0	0	0
CBG08768b.3	0.0202171	0.0535782	0.0440462	0	0	0.016496
CBG08769.1	26.1974	25.6461	27.9764	20.8457	27.8742	26.3622
CBG08770a.1	2.96602	0.189211	2.76653	0	0	0.655045
CBG08770b.1	8.00536	9.36371	7.14065	9.06567	12.4703	9.46742
CBG08771.1	10.7481	10.2604	12.653	12.2133	7.96509	15.8348
CBG08772.1	20.7031	21.9728	20.9355	22.387	21.679	23.4061
CBG08774a.1	3.84788e-05	5.61378	0.878418	1.52026	0	1.30454e-07
CBG08774b.1	19.8731	14.349	21.4419	17.4805	22.9276	20.6439
CBG08774c.1	15.0941	17.1993	13.2943	9.33628	15.7007	10.8647
CBG08775.1	284.571	282.816	296.033	295.176	257.521	275.653
CBG08777a.1	7.62312	10.2238	10.2727	9.76657	11.4498	9.5659
CBG08777b.1	4.59825	3.54664	5.52463	3.29207	3.58021	3.27792
CBG08778.1	42.3296	44.2645	5.51737	7.39442	21.6796	26.2497
CBG08779.1	1692.15	1845.27	177.948	239.917	688.53	811.421
CBG08780.1	0	0	0.0908283	0	0	0.14976
CBG08781.1	0.0681893	0	0.0987643	0.0684389	0	0.351438
CBG08782.1	0	0	0	0	0	0.143121
CBG08784.1	0	0.123488	0.136921	0.211663	0	0.441257
CBG08785.1	0.0908363	0.452931	0.317624	0.0968132	0.247223	0.403407
CBG08786.1	0	0	0	0	0.261206	0.101452
CBG08791.1	24.2247	21.6164	25.5127	20.9676	23.1145	24.1366
CBG08792.1	0	0.979587	0	0	0	0
CBG08794.1	29.7868	26.401	33.5467	29.1985	33.4844	28.8089
CBG08795.1	82.2634	71.6041	83.2006	66.5252	75.6986	64.1389
CBG08796.1	21.9792	22.1522	23.5819	21.3786	20.5597	20.0527
CBG08797.1	23.7615	17.8781	23.3029	18.3345	25.627	26.8495
CBG08799a.1	2.201	0	0.464157	1.29422	1.62735	0.900951
CBG08799b.1	0	1.30608	0.945479	0.0970545	0	0.161339
CBG08802.1	4.3154	4.72075	6.21935	4.83339	4.2437	5.22644
CBG08803.1	59.4683	55.44	56.8446	48.85	52.181	53.9602
CBG08804a.1	13.9433	12.7038	15.1532	14.0387	11.4586	15.8741
CBG08804b.1	0	0	0.489016	0.456424	1.88874	0.376545
CBG08806.1	16.2663	17.0024	18.1597	14.6892	20.0236	17.7025
CBG08807.1	0.570553	0.638699	0.762584	0.847328	0.626217	0.377081
CBG08808.1	0.0765062	0	0.0534996	0	0	0.174068
CBG08809.1	11.7697	11.9903	14.7872	11.9961	12.0198	12.3094
CBG08810.1	1.12955	2.01335	2.24182	1.26411	0.880826	1.87189
CBG08810.2	0.47761	0.460604	0.822112	0.677437	1.78004	0
CBG08814.1	7.78938	8.89467	11.0891	8.03644	6.91278	10.5431
CBG08815.1	0.640472	0.587309	1.00927	0.503771	0.434285	0.87326
CBG08816.1	0.621956	0.75622	0.639616	0.323363	0	1.51703
CBG08817.1	0	0	0.364907	0	0.697361	0.428274
CBG08818.1	0	0	0.114265	0.340221	0.439527	0
CBG08819a.1	0	0	0.0739772	0	0.144524	0.118949
CBG08819b.1	0	0	0.0739772	0	0.144524	0.118949
CBG08820.1	1.16425	0.502606	0.675995	0.215277	0.538929	0.223437
CBG08821a.1	0.899311	1.91577	2.77176	1.1886	5.7846	2.48261
CBG08821b.1	56.9707	45.1556	53.8685	39.9955	50.4096	44.9488
CBG08823.1	0.384748	0.489794	0	0.414395	0	0.434849
CBG08825.1	0.0553336	0.121394	0.191903	0.278075	0.346642	0.133549
CBG08825.2	6.19807	4.98741	7.44934	7.05358	6.51484	6.75813
CBG08826.1	17.2269	19.6608	15.4748	16.0584	16.2195	20.7615
CBG08827.1	200.023	178.512	196.653	199.081	206.043	214.605
CBG08829a.1	74.8623	75.7296	88.0317	84.7093	88.2847	87.1325
CBG08829b.1	2.23631	2.37339	1.99967	5.03147	6.60483	7.28154
CBG08830.1	10.2983	9.95195	12.7604	10.8072	11.7063	10.6069
CBG08831a.1	11.6215	11.7723	15.5771	14.0166	8.77719	13.6514
CBG08831b.1	2.94276	3.1831	5.01621	2.72968	5.04802	2.30149
CBG08832.1	69.2297	46.7187	35.9242	34.0298	61.8103	52.1005
CBG08834.1	35.4548	36.0875	40.1261	33.1052	37.5489	38.3844
CBG08835.1	0	0	0	0.130138	1.34615	0.405616
CBG08836a.1	0.174174	0.219739	0.285618	0.124985	0.321866	0
CBG08836b.1	0	0	0	0	0	0.573389
CBG08837.1	0	0	0	0	0	0
CBG08840a.1	2.29417	4.22939	2.23545	3.72553	2.96607	4.92411
CBG08840b.1	10.9443	10.2874	13.0182	10.9648	11.7477	11.6267
CBG08841.1	20.0978	22.7191	21.2259	21.4371	19.605	21.0088
CBG08842.1	1.43181	1.36415	1.65294	0.8288	2.58716	1.56365
CBG08843.1	4.11941	2.9477	3.85197	1.88964	4.96635	2.65599
CBG08844.1	0.590984	0.834865	0.892181	0.795319	0.227548	0.551717
CBG08845.1	0.319883	0.317553	0.45264	0.338135	0.174481	0.351083
CBG08846.1	6.23542	7.58195	30.0053	28.8706	12.3155	13.709
CBG08847.1	9.11134	8.88748	33.5818	30.1359	18.126	15.1549
CBG08848.1	0.171472	0.214543	0.443448	0.67209	0.157932	0
CBG08849.1	1.01424	0	0.353297	0	1.3887	0
CBG08850.1	3.19506	2.53117	2.65948	2.81667	2.57676	2.86511
CBG08850.2	0	1.98305e-08	6.45981e-09	0	0	0
CBG08852.1	0.662458	0.495542	0.754961	0.352358	0.182756	0.733373
CBG08853.1	23.3082	24.5043	26.2343	21.5822	32.0338	27.3911
CBG08854a.1	0	0	0	0	0	0.61895
CBG08854b.1	0.182328	0	0.0919213	0	0.295683	0
CBG08854c.1	0.899823	0.637143	0.595521	0.653696	0	0.00682022
CBG08855.1	7.63079	8.42902	9.65016	7.40667	6.96279	6.59929
CBG08856.1	14.6752	17.1441	27.5967	21.7812	25.5878	22.4681
CBG08857.1	8.5308	7.89087	8.17627	10.2275	8.38403	9.77673
CBG08859.1	7.4297	8.22651	7.75667	6.32845	9.41233	6.8656
CBG08860.1	1.30049	1.13296	1.32475	1.27203	2.81313	2.32698
CBG08862.1	759.402	875.495	134.274	157.938	366.364	495.968
CBG08864.1	8.56172	6.82699	5.33668	7.42527	3.39216	6.0232
CBG08865.1	1457.58	1727.15	137.451	242.24	534.356	797.235
CBG08866.1	3609.1	3987.4	670.785	997.637	1756.23	2357.06
CBG08867.1	0.118847	0	0.0836758	0	0	0.136909
CBG08868.1	0	0	0	0	0	0
CBG08869.1	0	0	0	0	0	0.148434
CBG08870.1	0.107559	0	0.0744415	0.113876	0	0.238014
CBG08872.1	0	0	0	0	0	0
CBG08873.1	0	0	0.0982544	0	0	0
CBG08875.1	0.434823	1.10261	1.66939	1.08549	1.31877	1.60953
CBG08876.1	0.139959	0.057842	0.0657521	0.0494438	0.127174	0.15419
CBG08878.1	0	0	0.0664152	0.208173	0	0
CBG08879.1	0.12404	0.159512	0.173751	0	0	0
CBG08881.1	0	0	0	0	0	0
CBG08882.1	0.0708623	0	0.0496948	0	0.775487	0.0777833
CBG08884.1	0	0	0	0	0	0
CBG08885.1	0	0	0	0	0	0
CBG08890.1	0.305505	0	0	0	0	0
CBG08892.1	0	0	0	0	0	0
CBG08893.1	0	0	0	0	0.262244	0
CBG08894.1	1.72332	0.729804	1.6074	0.620625	3.15756	0.64736
CBG08896.1	0	0	0	0	0.284654	0
CBG08897.1	0.685718	0.44202	1.41667	1.26669	1.56021	1.32313
CBG08898.1	5.56523	5.77787	4.58167	5.86564	3.5818	6.12297
CBG08899.1	9.68263	9.72384	12.0598	11.7736	12.392	14.6229
CBG08905.1	0	0	0.0905168	0	0.175631	0
CBG08906.1	0	0	0	0	0	0.156584
CBG08907.1	0	0	0.047433	0.0701857	0.369029	0.219611
CBG08908.1	0	0	0.0542522	0	0.212745	0.0861559
CBG08909.1	0	0	0	0.14665	0	0.0764742
CBG08910.1	0	0	0	0	0	0
CBG08912.1	0	0	0.0456924	0.137759	0	0
CBG08913.1	0.0631274	0.0789258	0.221517	0.201455	0	0
CBG08917.1	1.23838	0.385291	0.209047	0	0.845734	0
CBG08918.1	0.526237	0.695192	0	0.395991	0	0.413138
CBG08919.1	0.0668711	0	0.0474266	0.0681688	0.184214	0.141692
CBG08921.1	14.4879	12.0843	13.9579	10.9328	15.4979	10.0822
CBG08922.1	6.05799	7.13734	7.20479	6.21466	9.16162	7.66044
CBG08924.1	0	0	0	0	0	0
CBG08925.1	0	0	0	0	0	0
CBG08927.1	0	0	0.142823	0.435184	0	0.227769
CBG08928.1	0.162626	1.62417	0.457339	0.517257	1.33506	0.905102
CBG08930.1	0	0	0	0.448664	0	0
CBG08931.1	0	0	0.302678	0	0	0
CBG08933.1	33.206	30.4966	55.3605	46.8961	44.1889	43.1135
CBG08934.1	0.947203	0.599146	0.989364	1.53232	3.89261	1.6012
CBG08935.1	127.668	98.4674	180.442	169.202	144.509	145.04
CBG08939.1	0.343443	1.38106	1.15489	0.400568	0	0.414993
CBG08942.1	0	0	0	0	0	0
CBG08950.1	0.435115	0.107008	0.545581	0.732623	0.238889	0.28665
CBG08953.1	0.0706321	0	0	0.369131	0	0
CBG08954.1	0	0	0	0	0	0
CBG08958.1	0.0913458	0	0.327981	0.191776	0.759681	0
CBG08959.1	0	0.0997346	0	0.255447	0	0
CBG08960.1	11.4768	11.6352	12.342	11.4771	12.7852	11.7796
CBG08963.1	15.9735	15.8603	18.3433	16.6257	17.5083	18.899
CBG08965.1	0.0616882	0	0	0	0	0.065506
CBG08967.1	17.3389	18.9018	22.7471	23.6021	23.1925	21.423
CBG08968.1	0.134692	0	0	0	0	0.43981
CBG08970.1	28.8141	26.724	19.5522	18.3382	24.617	26.1367
CBG08971.1	0.462883	0.473404	0.357709	0.402789	1.1687	0.418817
CBG08972.1	20.2483	23.1885	27.0135	20.0729	28.6008	21.2466
CBG08973.1	27.0288	31.0537	32.9717	26.7765	33.2493	30.3167
CBG08974.1	20.2003	20.6803	29.2938	22.3005	28.392	21.3833
CBG08976.1	248.307	236.043	273.268	251.527	270.783	255.412
CBG08977.1	1.78166	1.28178	6.4727	9.14752	3.18358	9.19326
CBG08978.1	24.3505	25.5589	26.9496	24.3648	32.2985	26.5453
CBG08979.1	31.4247	18.7305	13.7976	13.669	16.8532	23.8935
CBG08980.1	11.2642	11.6303	1.98173	3.03618	0	3.16841
CBG08981.1	0.034658	0	0.0244125	0	0	0.0400364
CBG08983a.1	7.22748	4.70062	6.51806	4.51523	2.79189	6.49793
CBG08983b.1	3.9775	6.40777	4.53109	4.52126	7.47553	4.87248
CBG08984a.1	0	0	0	0	0	0
CBG08984b.1	0	0	0.211211	0	0	0
CBG08985.1	0.177149	0.111179	0	0.285469	0.970176	0.198267
CBG08986.1	6.47574	7.86031	0.758933	0.808647	3.28278	2.2875
CBG08987a.1	0.060072	0.150086	0.0494815	0.174966	0.164409	0.416412
CBG08987b.1	2.30786	3.10436	2.89221	2.13598	3.07706	2.564
CBG08989.1	13.398	13.1614	14.8429	13.2573	16.3333	13.4623
CBG08990.1	19.3646	21.5417	23.183	20.4712	25.858	23.7364
CBG08991.1	2811.83	2716.94	2768.42	3221.99	2740.85	2961.57
CBG08992.1	28.7837	27.6612	22.2042	25.4762	25.9096	29.1513
CBG08993.1	62.1634	64.3597	57.1316	51.7938	58.3529	62.6441
CBG08994.1	23.907	27.3661	26.7292	22.7224	29.1105	24.6897
CBG08995.1	16.4597	21.0231	20.1143	21.5667	20.774	23.9564
CBG08996.1	21.6092	25.0674	28.7018	20.8979	24.7572	23.197
CBG08997a.1	6.23485	5.46823	8.12505	6.87426	4.07933	6.16345
CBG08997b.1	4.12908	4.36397	3.45116	5.05066	7.3222	6.0338
CBG08998.1	33.7621	39.7647	40.6235	37.1063	38.0007	33.7968
CBG08999.1	18.4255	18.1447	23.2588	17.3125	19.9975	19.8318
CBG09000a.1	7.54999	9.55719	6.71744	6.592	6.07486	5.28496
CBG09000b.1	0	0	0	0	0	0
CBG09000c.1	8.40786	10.2194	14.6413	12.0519	11.385	12.9692
CBG09000c.2	1.78178	2.174	3.63071	1.94849	3.53856	3.09715
CBG09000c.3	6.26134	5.97636	8.24785	6.61621	12.1084	10.0948
CBG09001.1	2609.15	2697.13	2555.34	3036.08	2598.51	2825.86
CBG09002.1	8.72277	8.15826	7.56515	7.0119	11.3983	9.40249
CBG09003.1	24.8484	26.4436	25.0995	26.0326	27.5958	27.0045
CBG09004.1	229.334	220.331	255.184	203.899	240.232	207.155
CBG09006.1	13.2997	10.6338	12.6079	9.90242	12.8798	12.8677
CBG09008.1	0	0	0	0	0	0
CBG09010a.1	0	0	0.138405	0	0.34763	0
CBG09010a.2	0	0	0.120495	0	0.197984	0
CBG09010a.3	0.270464	0	0.260178	0	0	0
CBG09010a.4	0	0	0	0	0	0
CBG09010a.5	0	0	0	0	0	0
CBG09010a.6	4.08934e-07	0	0	0	0	0
CBG09010b.1	0.371427	1.04023	0.230803	0.442455	0	0.924431
CBG09010b.2	0.144752	0	0	0.324383	0.250251	0
CBG09010b.3	2.46857e-07	3.16713e-06	0	0	0	0
CBG09010b.4	1.92986e-08	0	0	0	0	0
CBG09010c.1	0	0.144153	0	0.123926	0	0.257941
CBG09010d.1	0	0	0.0722698	0	0	0
CBG09010d.2	0	0	0	0	0	0
CBG09014.1	0	0.10929	0.245535	0	0	0
CBG09015.1	0	0	0	0	0	0
CBG09016.1	2.97817	2.73941	3.24598	2.36162	3.22434	3.15715
CBG09017.1	1.50503	1.51279	1.71196	1.60026	1.37597	1.26799
CBG09018.1	0	0.135823	0.526142	0.812953	0.295534	0.605401
CBG09019.1	0	0	0	0	0	0.682548
CBG09020.1	0.0864454	0	0.121985	0.139087	0.713508	0.432815
CBG09021.1	29.9318	28.1189	31.3561	27.2258	33.519	28.2295
CBG09022.1	0	0	0	0	0.0131392	0
CBG09023.1	38.2837	37.7483	39.6311	37.4467	40.8831	39.056
CBG09024.1	18.276	18.7335	20.8022	18.7197	22.1242	18.0802
CBG09025a.1	13.7836	15.2651	17.2354	15.1023	16.2243	14.111
CBG09025b.1	11.7799	8.59026	11.9092	9.34426	12.8331	11.1819
CBG09029.1	23.8933	25.9402	28.8342	26.8985	29.0147	27.0827
CBG09029.2	1.03139	0.411209	0.449394	0.17388	0.441976	0.554066
CBG09030a.1	40.3407	49.526	43.0243	45.7948	37.2899	44.4093
CBG09030b.1	1.575	1.59064	1.59531	1.73673	2.11137	1.63605
CBG09031a.1	13.4024	14.2084	15.3927	17.6227	19.2418	14.9872
CBG09031b.1	3.23224	0	5.44122	1.59149	0	3.74154
CBG09031c.1	0	0	0	0.437742	1.57177	0
CBG09033.1	1.19645	1.60474	1.28898	2.17239	1.53194	1.39298
CBG09033.2	2.51371	2.03808	3.99937	1.46228	3.13687	2.57848
CBG09034.1	44.4616	41.6756	41.861	36.04	45.3036	40.6653
CBG09035a.1	98.9887	95.6406	83.3703	58.8292	91.3964	73.5736
CBG09035b.1	11.7761	10.0612	11.0363	6.42921	9.3431	8.89317
CBG09035c.1	6.57774	10.1315	10.6826	2.55147	31.5553	16.4402
CBG09036.1	12.71	13.8229	14.419	13.5907	13.7067	13.9334
CBG09037.1	451.154	439.401	399.537	345.929	446.142	389.09
CBG09038.1	0.12797	0.234477	0.179807	0.0668427	0.175605	0.0697305
CBG09039.1	0.574447	1.11358	0.696341	0.475438	0.402683	0.662378
CBG09040.1	21.4345	23.1282	23.4453	26.194	27.0527	25.4295
CBG09041a.1	0.283518	2.27857	0.633526	0.30099	1.63759	0.115967
CBG09041b.1	2.50795	1.49469	4.94028	4.69968	0	0.298028
CBG09041c.1	1.32867	1.27689	1.37137	2.91303	0	2.33446
CBG09041d.1	0	1.6872	10.2423	0.405643	0	1.13973e-08
CBG09041e.1	5.90096	7.2224	2.90553	8.8182	7.14065	2.17975
CBG09041f.1	3.62888	1.88416	4.45478	1.55352	8.85383	1.03153
CBG09041g.1	1.73052	1.53126	1.22686	1.15459	3.53499	6.49957
CBG09041h.1	16.6122	13.4669	15.5962	19.1005	21.9518	26.9667
CBG09041i.1	0.0975297	0.381812	0.251776	0.0302662	0.918079	0.601391
CBG09043a.1	0.232302	0	0	0.234891	0.709217	0.443156
CBG09043b.1	36.9526	36.5606	42.6658	31.4316	36.9175	37.2939
CBG09044.1	171.418	165.262	204.029	183.182	170.21	176.198
CBG09045.1	52.5584	54.1635	58.4954	53.5219	58.2378	53.6728
CBG09046.1	70.7748	79.4168	74.4064	73.7834	64.9757	68.4545
CBG09047.1	0.558595	0.721987	0.959315	0.307793	0.740325	0.9634
CBG09048.1	44.4277	44.1508	43.6815	43.5839	37.2103	44.4216
CBG09049.1	36.3157	47.8046	47.6548	50.9667	45.8191	50.4925
CBG09051.1	0.18961	0	0.067482	0	2.11858	0.644032
CBG09052.1	0	0	0.044309	0.0681874	0.175637	0
CBG09053.1	4.71659	3.94155	5.81206	4.69091	6.0455	5.82756
CBG09054.1	0.118434	0.149671	0	0.127092	0	0.132875
CBG09055.1	29.6906	35.5929	7.50893	10.3736	13.6229	17.8905
CBG09056.1	0	0	0	0	0	0
CBG09057a.1	28.0338	30.9891	35.2023	23.6755	36.7158	26.8959
CBG09057b.1	14.4734	8.9929	12.743	10.9593	13.8325	11.0187
CBG09058.1	33.6342	41.3273	38.7171	50.419	47.6215	45.0624
CBG09059.1	1.32113	1.57058	1.89362	1.97981	2.91233	1.17975
CBG09060.1	434.639	402.482	497.025	454.074	459.592	445.307
CBG09061.1	19.0917	17.3235	25.5141	20.0894	19.8599	21.1354
CBG09062.1	1.69861	2.17594	3.80357	3.81408	3.54563	2.1467
CBG09063.1	9.16502	9.15349	11.6785	9.33717	10.1158	8.46356
CBG09064a.1	17.19	15.9336	16.9636	16.9322	19.123	18.4893
CBG09064b.1	0	0	0	0	0	0.490233
CBG09065.1	97.8459	96.5223	101.34	97.9439	92.3825	95.0204
CBG09066.1	9.90315	11.7233	12.1593	11.9115	11.4151	10.7723
CBG09067.1	38.342	38.0852	42.3726	40.5916	44.882	38.1508
CBG09068.1	77.439	73.3421	85.9635	76.0302	93.6007	81.7494
CBG09069.1	40.9703	45.9815	32.779	34.7904	37.4503	40.0795
CBG09070.1	168.055	156.377	151.919	157.861	163.047	170.207
CBG09071.1	1.17957	0.910716	0.832886	1.19517	3.4302	2.49133
CBG09073.1	240.797	236.188	258.598	238.734	268.55	260.463
CBG09074.1	39.8572	42.2633	44.528	38.6546	43.1161	40.2389
CBG09077.1	22.8468	26.2536	23.0607	25.7863	28.4585	25.5158
CBG09078.1	7.31821	5.67516	9.12523	5.49536	9.08468	6.04603
CBG09078.2	24.6578	19.3818	31.9144	14.3082	33.2701	19.5384
CBG09078.3	17.2209	21.7682	19.2045	18.098	19.0885	17.0175
CBG09080.1	0	0.0966802	0.0536734	0.0823463	0.208812	0.257936
CBG09081.1	1.52527	1.83791	1.69279	1.70918	1.41448	1.59905
CBG09083.1	3.88226	3.82917	4.42451	3.05654	4.30974	3.58752
CBG09085.1	0.220375	0.624816	0.366772	0.991427	1.00839	0.633032
CBG09087.1	37.5779	43.0969	49.4251	43.4182	39.9016	37.6193
CBG09088.1	21.8319	21.0074	29.8798	22.8725	30.1035	24.8643
CBG09090.1	13.1531	13.4802	12.2036	11.533	13.8767	11.483
CBG09091.1	0	0	0.132321	0.100334	0	0
CBG09093.1	0	0	0	0	0.262497	0.324554
CBG09094.1	143.26	138.925	154.684	126.551	161.417	144.056
CBG09095.1	0	0	0.592663	0	0	0
CBG09096.1	0	1.05671	0.0787508	0	1.52179	0
CBG09097.1	1.13417	0	0.914595	0.92555	0	0.783423
CBG09098.1	0.186358	0.236443	0.326094	0.301757	1.02931	0.52705
CBG09099.1	0.0192986	0.04776	0.0136634	0	0	0.0211552
CBG09100.1	0.353371	0.313448	0.269019	0.186845	0.420286	0.805977
CBG09101.1	176.306	167.241	162.749	163.492	154.584	161.552
CBG09102.1	1.03298	1.66327	0.63559	0.609124	1.93059	1.20063
CBG09103a.1	1.06609	1.57981	0.874022	2.41991	0.874151	1.26866
CBG09103b.1	0	0.165995	0	0	0	0.292383
CBG09105a.1	20.2925	19.6615	19.1168	17.5299	19.9934	18.8527
CBG09105b.1	0	0	0	0.489973	3.88605	1.45883
CBG09106.1	0	0	0	0	0	0
CBG09108a.1	14.0982	18.9284	13.6858	14.0279	27.0144	17.6526
CBG09108b.1	1.90923	1.474	1.11014	1.21371	1.46891	1.50152
CBG09108c.1	44.4438	48.7165	55.2368	44.6902	60.904	42.8106
CBG09108d.1	6.66375	4.20112	5.14142	4.33607	3.65806	3.9836
CBG09108e.1	61.3006	55.1156	64.2674	49.622	75.0656	56.403
CBG09110.1	3.64775	4.77547	3.41891	4.13541	5.14253	4.19703
CBG09111a.1	3.57203	0.579232	5.08575	3.33364	1.78326	2.86987
CBG09111b.1	6.1702	9.70117	7.47774	7.53408	9.40532	6.96268
CBG09112.1	19.1901	19.4983	18.4175	18.7959	20.5918	21.4828
CBG09113.1	14.2806	12.9653	11.095	9.03245	10.9246	11.5311
CBG09114.1	11.8024	12.6781	12.3971	10.0518	11.575	11.1839
CBG09115.1	230.913	227.649	315.413	318.88	257.079	247.929
CBG09116.1	0.576822	0.121126	0.538066	0.625628	0.529871	0.43459
CBG09117.1	0	1.60171	1.13724	0.562731	1.64565	0.252777
CBG09118.1	0	0	0	0	0	0
CBG09120.1	0	0	0	0	0	0
CBG09123.1	0	0	0	0	0	0
CBG09125.1	1.46925	1.47709	1.19602	4.28373	0.843941	1.13597
CBG09126.1	0.606646	1.09185	2.33733	2.76767	0	0.739707
CBG09128.1	0	0	0	0.105451	0	0
CBG09134a.1	14.4256	12.6699	15.9029	12.8296	18.3096	14.2583
CBG09134b.1	1.12149	1.07398	0.777441	0.13731	2.62029	1.70429
CBG09135a.1	86.5313	85.0823	90.552	80.3973	92.4102	83.0871
CBG09135b.1	1.58019	1.55427	2.31487	2.08731	2.89189	3.59101
CBG09136.1	27.955	29.9463	31.8169	30.9281	35.6858	31.1016
CBG09137.1	21.2398	23.1553	22.5827	22.5655	25.1716	24.3604
CBG09138.1	10.5743	11.5961	11.1538	10.6964	11.2841	13.1958
CBG09139.1	14.427	14.619	14.6778	14.4766	15.9199	15.399
CBG09141.1	8.34256	7.36924	8.09803	7.24629	7.1342	9.4296
CBG09143.1	0	0	0	0	0	0
CBG09144.1	0.104682	0	0	0	0	0.215964
CBG09144.2	0	0	0	0	0	0
CBG09146.1	26.3467	26.5714	25.7271	25.6201	22.1373	27.4223
CBG09147.1	0	0.0784296	0	0	0	0
CBG09148.1	14.4928	12.9349	14.7956	13.0305	14.2461	12.5693
CBG09150.1	2.47519	2.40215	2.12878	4.08662	4.37451	3.11508
CBG09151.1	21.2208	21.95	22.8247	21.8629	20.9973	23.8266
CBG09152.1	51.0347	47.5033	47.2621	46.3836	51.7695	50.4559
CBG09153.1	1963.69	1485.32	2342.75	1821.72	2212.8	1672.16
CBG09153.2	582.746	1038.47	317.281	1055.48	392.685	1039.82
CBG09154.1	5.57843	7.40835	4.18792	5.50674	5.17751	6.51402
CBG09155.1	6.90967	4.70508	10.3703	10.3635	11.202	5.24859
CBG09156.1	49.6522	54.2854	81.0672	82.1923	93.2964	79.7013
CBG09157.1	1.15901	0.772829	0.970159	1.73527	0.634181	1.4662
CBG09158.1	13.0688	15.7516	23.4544	16.5355	10.5396	12.0891
CBG09160.1	6.21248	3.87661	3.26107	3.20284	4.89796	6.49302
CBG09164.1	0.719396	0	0	0	0	0.721592
CBG09167.1	4.70603	4.049	3.87257	3.76594	5.78538	5.06628
CBG09168.1	11.1285	9.81094	11.5669	9.97281	13.0206	11.5379
CBG09169.1	32.5378	35.2259	31.1352	40.4618	35.6761	30.541
CBG09170.1	14.7164	13.2502	13.1581	12.2281	13.7099	14.4458
CBG09171.1	5.07922	5.24182	6.20077	4.56994	7.27702	5.80813
CBG09173a.1	11.7537	13.9452	11.2595	10.2173	12.968	10.7964
CBG09173b.1	0	0	0	0	0	0
CBG09176.1	17.0389	18.1301	17.0834	16.7858	17.5192	16.5237
CBG09177.1	37.8919	36.9733	42.7267	40.4502	44.9112	45.202
CBG09178a.1	3.39468e-08	5.80162e-10	0	0.000164939	6.46218e-08	4.37706e-07
CBG09178b.1	2.42033e-09	0	0	8.06595e-06	4.73687e-09	6.86893e-08
CBG09178c.1	3.53993	6.59327	1.86471	1.04565	2.91644	4.24432
CBG09178c.2	41.7492	42.3443	21.0376	17.6473	33.6271	24.1073
CBG09179.1	3.5767	3.52423	4.51898	3.45619	3.09563	3.19224
CBG09180.1	139.955	134.216	151.89	144.437	152.149	146.033
CBG09181.1	17.3968	17.9729	19.0443	16.6134	17.8922	16.152
CBG09183.1	6.34955	6.87585	7.28584	6.05344	6.45303	7.63042
CBG09184.1	0.101919	0.064865	0.0355012	0	0.141102	0.058039
CBG09186.1	0	0	0	0	0	0
CBG09186.2	0	0	0	0	0	0
CBG09187.1	0	0	0	0	0	0
CBG09188.1	0	0.271023	0.104393	0.0773032	0	0.0803211
CBG09190.1	71.9757	71.9108	73.3158	65.6664	85.3498	79.3833
CBG09195.1	0	0	0	0	0	0
CBG09197.1	0	0	0	0	0	0
CBG09199.1	0	0	0	0	0	0
CBG09200.1	0	0	0	0	0	0
CBG09201.1	0	0	0	0	0	0
CBG09202.1	2.1894	1.70461	2.43226	3.11452	1.76625	2.33573
CBG09203.1	355.084	358.563	422.856	437.919	338.705	386.669
CBG09204.1	8.15496	9.07836	10.2249	9.55667	9.24476	12.5986
CBG09205a.1	5.99499	3.37615	9.78555	17.3976	0.0235916	12.2677
CBG09205a.2	1.49832	4.0175e-06	2.25002	5.88299e-09	0.001259	1.07824e-06
CBG09205a.3	15.98	25.5634	11.798	6.2421	20.9008	8.23419
CBG09205a.4	0.590723	6.79306e-07	0.000366138	1.60634	7.0876	3.1682
CBG09205b.1	0.109935	0	5.98175e-05	0.304037	0.712511	0.511877
CBG09205b.2	4.37883	0.000250201	6.56335	1.35056	2.25117	1.47385
CBG09205b.3	1.47904	3.03648e-05	5.40462	4.44678	0.00116667	2.39632
CBG09205b.4	0.305695	0	1.011	0	4.23085e-05	3.03746e-08
CBG09206.1	46.2615	47.1457	46.8223	48.5856	47.7812	47.2272
CBG09207.1	19.12	18.6852	17.922	19.3846	19.6153	19.0667
CBG09209.1	3.10471	3.32806	1.60494	1.95987	1.68431	2.31196
CBG09210.1	0.293875	0.376521	0.401651	0	0	0.337685
CBG09211.1	23.2225	24.9913	24.0322	20.505	19.9849	21.1803
CBG09212.1	0.236914	0.19713	0.495884	0.168598	0.653213	0.265507
CBG09213.1	0.413156	1.33408	0.710828	0.690552	0.566415	0.956179
CBG09214.1	18.3974	18.4121	23.2419	18.8317	22.4454	17.9236
CBG09215.1	20.6116	20.3829	21.407	18.5269	26.7213	14.2117
CBG09216.1	35.882	41.5434	29.8795	22.655	33.102	28.7928
CBG09217.1	6.60683	6.1584	7.02171	5.85473	6.6199	6.02414
CBG09219.1	5.76239	6.39972	4.98387	4.40664	5.10074	4.7561
CBG09220.1	0.265799	0.0650199	0.0377366	0.111234	0.44158	0.173487
CBG09221.1	176.992	178.26	210.31	191.145	200.171	183.449
CBG09223.1	16.9313	18.2843	18.9704	17.2826	19.2339	19.4946
CBG09224.1	0	0.405814	0	0.34705	0	0.361891
CBG09226.1	2.69879	2.86539	2.69009	2.30925	4.65824	3.08389
CBG09227a.1	60.6532	49.9881	70.5601	47.1081	64.5362	43.8808
CBG09227b.1	20.486	18.1479	18.4978	15.0773	22.2039	21.0233
CBG09227c.1	0.704238	1.21466	2.70784	1.05596	4.18126	2.99266
CBG09228.1	15.2334	13.4713	16.6671	15.3399	14.9769	15.6857
CBG09229.1	8.21673	9.71813	6.09229	4.15246	8.13974	4.39265
CBG09230.1	0	0	0.095414	0	0.247506	0.0984601
CBG09231a.1	4.96385	3.26807	3.27303	1.92948	4.48966	5.50688
CBG09231b.1	30.6086	28.6966	37.9841	28.5623	33.1847	22.2408
CBG09232.1	2.83311	2.74954	2.80372	2.66174	2.16118	4.3639
CBG09233.1	46.3831	49.6136	58.2728	50.0185	54.2293	50.1535
CBG09245.1	12.3436	11.864	12.1975	12.9429	13.2435	12.3236
CBG09247a.1	6.72082	5.64226	5.68769	4.19463	9.87443	6.19336
CBG09247b.1	0.19854	0.935403	0.473401	0.15632	1.45715	0.389467
CBG09247c.1	0.797997	0.636284	0.840501	0.895672	0.742306	0.758153
CBG09247d.1	0	0	0.00731451	0	0	0
CBG09248.1	19.477	20.8339	20.1666	16.2443	20.2478	16.3632
CBG09249.1	38.1566	41.6558	44.1021	43.4399	39.5593	46.2466
CBG09250.1	148.767	136.035	233.177	176.182	183.913	150.274
CBG09253.1	1819.53	1661.2	2005.62	1938.87	2035.68	1848.2
CBG09254.1	23.2527	27.8283	26.3907	25.4368	25.3279	27.1258
CBG09255.1	27.7753	34.3957	31.2522	32.525	30.4797	32.0528
CBG09256.1	1.17699	0.298331	0.493162	0.170648	0.645337	0.534314
CBG09257.1	0.101313	0	0	0	0.275021	0
CBG09258.1	53.4573	53.6646	29.581	25.7215	44.0585	36.1247
CBG09259a.1	26.0065	23.0625	30.272	23.9238	25.7542	25.799
CBG09259b.1	0	0	0	0	0	0
CBG09260.1	0	0	0	0	0	0
CBG09261.1	91.3386	85.2235	93.2723	88.9006	86.2898	78.6113
CBG09262.1	40.5946	33.2494	45.3763	45.0088	38.8735	41.4555
CBG09263.1	10.8708	10.7865	12.3574	9.63471	12.3002	9.52842
CBG09264.1	13.3037	14.2064	14.7411	11.3622	13.5839	11.8583
CBG09266.1	140.564	158.688	135.13	156.467	133.361	151.626
CBG09267.1	161.27	176.021	154.702	166.949	151.609	164.503
CBG09268a.1	53.9115	48.709	52.976	41.8729	51.9544	44.5008
CBG09268b.1	0.196586	0.130616	0.239859	0.130071	1.23559	0.678206
CBG09268b.2	1.47262	1.82724	2.7611	1.27103	3.54532	0.830335
CBG09272.1	0.157547	0.144922	0.16693	0.24766	0.216805	0.558958
CBG09273a.1	11.3869	12.2633	11.0167	10.1633	8.93208	11.9509
CBG09273b.1	0	2.66961e-05	0.346875	1.93303	0	0
CBG09273c.1	2.95864	2.93039	3.83412	1.79441	4.77997	3.00732
CBG09274.1	0.690563	0.650781	0.601878	0.556207	0.928639	0.96515
CBG09275.1	9.31485	11.8292	11.865	10.4192	14.0629	12.5622
CBG09276.1	1.6638	1.69682	1.60918	1.41536	1.82972	2.03511
CBG09277.1	10.7759	10.2298	11.3191	9.40189	9.64695	10.9642
CBG09278.1	13.5989	14.9051	14.4787	10.0871	8.66058	16.0619
CBG09278.2	1.47207	0	3.52989	1.91897	7.70527	0
CBG09280.1	0	2.5309	3.9476	4.81292	2.23256	3.644
CBG09281.1	2.73142	0	0	0	0	0
CBG09281.2	8.19585	9.19776	6.56923	4.61663	6.4349	6.99229
CBG09282.1	12.5462	13.0139	13.4619	11.3303	11.8244	14.244
CBG09282.2	1.40985	2.05648	0.882816	0.557035	0.000398275	0.0379587
CBG09283a.1	1.86507	1.09717	2.01195	0.47861	0	2.31274
CBG09283b.1	34.354	37.8593	38.2545	35.0586	36.6248	35.3365
CBG09284.1	1.56097	1.55502	1.16237	1.58157	1.19388	1.46652
CBG09285.1	0.36313	0.200309	0.357875	0.40962	0.35566	0.0624907
CBG09287.1	1.63789	1.16524	1.61879	0.446384	0.559128	1.97121
CBG09288.1	0.127483	0	0	0.279346	0	0
CBG09290a.1	0.434433	0	0	0	0	0
CBG09290b.1	1.833	0	0.440623	0.329272	1.37734	0
CBG09290c.1	0	0	0	0	0	0
CBG09290d.1	0.909086	1.56229	0	0.61334	0	1.81613
CBG09291a.1	1.75073	4.8322	6.68055	4.19378	1.87975	4.28325
CBG09291b.1	4.70832	2.33959	1.53416	3.51491	6.05797	3.00368
CBG09292.1	54.2274	62.8839	65.559	78.0883	49.8838	61.9612
CBG09293.1	0.105288	0.267336	0.220146	0.114646	0.286778	0.238048
CBG09294.1	0.216558	0.274926	0.37958	0.945074	0.892883	0.615808
CBG09296.1	0	0	0	0	0.31677	0.263578
CBG09297.1	0.216021	0.335157	0.302361	0.171117	0.441099	0.296192
CBG09298.1	18.7532	14.0845	17.6524	12.4794	21.0054	20.4612
CBG09301.1	3.11645	1.82409	2.01004	2.09316	2.65137	3.26002
CBG09302.1	6.61569	3.92215	1.30577	1.69047	2.91798	4.26867
CBG09303a.1	7.25207	4.59069	3.70653	4.89131	3.16888	7.74558
CBG09303b.1	0	0	0.0593482	0	0	0.188223
CBG09304.1	7.66792	9.95338	8.53698	7.4241	5.83105	8.0891
CBG09305.1	26.2211	30.7374	32.2653	28.3358	34.1182	27.7908
CBG09307.1	116.082	111.792	117.872	86.67	145.885	98.9565
CBG09309.1	0.200764	0	0.141491	0.214882	0.277439	0
CBG09310.1	2.53076	2.20688	4.15261	3.47365	4.32512	3.48432
CBG09311.1	0.160419	0.207076	0.110408	0.177673	0.884021	0.185503
CBG09312.1	68.4773	66.9979	77.7443	67.0873	87.9351	70.5631
CBG09313.1	0.0650297	0	0.0921642	0.0662141	0	0
CBG09313.2	0	0.0746626	0	0	0	0
CBG09315.1	9.06331	8.57062	11.8064	9.26941	11.6653	11.9804
CBG09316a.1	10.2588	6.36155	2.05192	1.63521	4.3144	6.51178
CBG09316b.1	1.89901	2.43069	0.480988	0.858192	0.758006	1.3229
CBG09317a.1	39.8137	39.0174	32.1352	28.7557	41.4942	37.726
CBG09317b.1	3.92128	3.79519	3.46539	2.99546	4.04967	4.76272
CBG09318.1	8.77033	8.86888	9.23301	6.95722	11.2276	7.80942
CBG09319.1	101.27	106.457	108.785	108.655	108.685	112.03
CBG09320a.1	0	0	0	0	2.52927	0.0372571
CBG09320b.1	2.53428	2.46465	2.39203	2.61706	0	2.39403
CBG09321.1	1.1201	1.31561	1.31523	0.964164	1.84248	1.84236
CBG09322a.1	54.5425	52.4359	53.1045	45.7153	56.4839	56.3016
CBG09322b.1	3.32293	4.25144	0.61353	4.7688	4.18716	1.61229
CBG09322c.1	2.75928	4.25663	6.91958	4.5181	2.72428	2.48472
CBG09323a.1	0.475448	0	0.261659	0.290382	0.610874	0.742178
CBG09323b.1	0	0	0	0	0	0.47823
CBG09323c.1	3.22403	3.917	0.807156	1.71615	3.28593	1.05404
CBG09325.1	7.05682	10.5105	2.66685	3.44069	3.92213	4.46366
CBG09326.1	18.3696	17.246	21.6108	17.7694	21.8777	17.8218
CBG09327.1	0	0	0	0	0.487937	0
CBG09328.1	15.0619	15.4673	18.1293	13.2406	22.0009	15.8513
CBG09330.1	17.9674	21.2009	8.55037	8.6003	9.84902	12.5742
CBG09331.1	0.279917	0.694815	0.579594	0	1.53462	0.926944
CBG09332.1	0.550095	0	0	0	0.752041	0.327274
CBG09332.2	0	0.345485	0.356161	0.588341	0	0
CBG09334.1	0.169567	0.293789	0.241566	0.106509	0.470617	0.110687
CBG09335.1	0	0	0	0	0	0
CBG09336.1	64.4419	63.519	69.5574	61.9727	61.6496	66.6503
CBG09337.1	25.9647	29.2944	33.8409	29.9373	40.683	30.6619
CBG09340.1	762.991	808.653	713.397	631.065	858.502	762.26
CBG09341.1	15.2824	21.4694	11.0259	6.21665	12.3604	14.1446
CBG09342.1	30.6561	25.8512	28.8328	21.3658	31.2635	25.708
CBG09343.1	25.5276	24.0409	20.44	26.0533	24.165	21.8365
CBG09344.1	55.4562	56.984	61.4773	58.8075	59.2985	57.7467
CBG09345.1	37.9084	43.2007	40.2796	40.3816	44.9374	44.0827
CBG09346.1	11.1288	7.57182	1.11903	1.48388	5.96374	7.28388
CBG09347.1	55.3416	44.0331	87.0477	59.5294	43.5558	58.307
CBG09348.1	12.0926	10.8825	12.9146	11.7604	10.3254	12.2905
CBG09349.1	0.635347	1.15418	0.718404	0.446012	0.697615	0.650141
CBG09350.1	22.8035	24.6103	17.7644	16.7284	26.1306	20.69
CBG09351.1	0.709375	0.557281	0.380957	0.595386	0.60013	0.747625
CBG09352.1	0.969158	0.312226	0.935838	1.21327	0.335366	1.25557
CBG09353.1	3.97594e-08	0	2.49425	1.61415	3.53822	1.15366
CBG09354.1	5.38173	5.0255	4.27709	3.91122	1.87134	3.92036
CBG09355.1	2.89805	2.19077	1.91981	2.8315	2.34392	3.25323
CBG09356.1	34.5996	30.4348	3.86873	5.49141	14.8171	13.6738
CBG09358.1	0	0	0	0	0	0.729766
CBG09359.1	2.19041	1.78074	0.14032	0.0523534	0.952221	1.58196
CBG09360.1	1.9921	2.82846	2.57102	1.97186	3.16458	3.19967
CBG09361.1	20.4786	21.0874	24.9238	24.2207	19.5035	18.0396
CBG09362.1	27.9711	29.9052	34.4927	29.9684	31.1646	27.3008
CBG09363.1	75.2552	76.9371	69.4261	72.2387	73.3213	72.9852
CBG09364.1	0.426113	0.466721	0.863901	0.28452	1.02285	0.831647
CBG09365.1	291.428	279.707	291.187	281.195	258.802	266.397
CBG09366a.1	73.7947	82.9018	70.4005	70.5444	67.5854	76.189
CBG09366b.1	0	0	0	0	0	0
CBG09366c.1	21.7252	20.7594	30.5261	15.4589	30.5363	18.2722
CBG09366c.2	0.914239	0	0	0	0	0
CBG09367.1	0.20531	0.361149	0.145899	0.176105	0	0.322091
CBG09369.1	3.75574	3.80916	5.17368	4.78213	4.02878	3.63416
CBG09371.1	2.33497	4.28846	0	3.0058e-08	1.27203	0.193908
CBG09373.1	66.6736	57.1332	44.5624	36.2345	49.097	47.7738
CBG09374.1	3.676	3.89616	3.83455	3.26772	4.49144	3.96748
CBG09375.1	76.9303	79.8359	83.0688	81.0512	75.7262	85.8877
CBG09376.1	22.954	22.7105	1.19587	1.33561	7.42188	7.87431
CBG09377.1	41.0422	43.2339	40.7173	35.355	41.6349	37.6256
CBG09378.1	23.6809	25.9079	24.9485	23.8318	27.6304	25.7429
CBG09379.1	22.2892	20.9679	18.145	18.163	25.8258	25.1722
CBG09380.1	31.0455	32.9644	37.0866	34.4318	37.7904	35.1143
CBG09381.1	195.45	195.264	205.86	202.722	222.87	225.947
CBG09382.1	0.343837	0.281303	0.426635	0.406145	0.476231	0.635913
CBG09383.1	4.18827	2.30308	3.40578	3.04659	3.74597	4.62811
CBG09384.1	0	0	0	0	0.283347	0.969777
CBG09384.2	0.747747	0.603426	0.602255	0.685099	0	0
CBG09384.3	0	0	0	0	0	0
CBG09385.1	1.40165	0.921377	0.956695	2.75459	0.967026	4.069
CBG09387.1	0.484777	0.47559	0.45791	0.348555	0.59243	0.663557
CBG09388a.1	7.37115	7.02011	5.27837	7.45953	8.66584	7.19553
CBG09388b.1	0	0	0	0	0	0
CBG09390a.1	13.6368	11.8797	15.0382	14.0382	15.2688	13.26
CBG09390b.1	6.30821	8.21248	7.23026	6.40804	6.80576	6.59232
CBG09391.1	85.1277	85.3643	150.272	139.05	120.543	108.929
CBG09393.1	20.8438	26.5545	21.9359	27.2332	23.4468	23.9912
CBG09394.1	0	0	0.420104	0	0	0
CBG09394.2	1.29324	1.60665	0.251151	0.317378	1.09672	0.330999
CBG09395.1	5.01012	6.44124	5.49311	5.37236	5.263	7.82501
CBG09397.1	0	0	0	0	0	0
CBG09398.1	15.0062	14.0227	20.9952	14.789	17.065	15.0426
CBG09399.1	2.27294	1.43314	2.07174	1.37988	2.12567	1.7626
CBG09400.1	0.231635	0.149435	0	0.127868	0	0.666909
CBG09401a.1	0	0	0	0	0	0
CBG09401b.1	0	0	0.0272822	0	0.104638	0.168909
CBG09405a.1	5.15787	3.16081	5.77407	4.03873	2.86652	2.98318
CBG09405b.1	10.1807	10.0072	10.7945	5.85656	10.8341	11.9146
CBG09405c.1	0.0792685	0.302956	0	0	0.160595	0
CBG09405d.1	5.494	6.76978	6.57489	4.33086	3.79429	5.97896
CBG09405e.1	1.2237e-07	5.84847	0.173387	0.36837	2.19823e-07	0.0022101
CBG09405f.1	2.3473	1.83106	3.0603	2.73603	0.734194	1.18634
CBG09405g.1	1.15656	0	0.209389	3.29652	1.19306	1.859
CBG09405h.1	2.76345	1.13531e-09	0.474215	4.89587	4.75094	4.72197
CBG09405i.1	0.172444	0.503725	0	0	0.51546	0
CBG09406a.1	1.53414	2.41644	3.50925	2.75781	0.464675	2.20035
CBG09406b.1	6.5474	7.43349	7.43681	5.43392	8.36899	7.78188
CBG09407a.1	8.11194	8.0588	3.81122	4.25837	5.5865	3.23603
CBG09407b.1	22.7318	22.552	21.4685	15.9985	22.9199	22.5716
CBG09409.1	18.0732	15.8546	26.7719	16.7583	26.6972	18.342
CBG09413a.1	1.07508	1.13662	1.47148	0.855281	0.877021	1.5462
CBG09413b.1	0	0	0	0	0	0
CBG09416.1	0.111465	0.0339275	0.157434	0.0580605	0.0765839	0.0907805
CBG09418.1	12.4263	8.27156	10.4986	8.79668	9.01871	11.5719
CBG09419.1	5.41531	6.40224	7.38993	6.33596	10.3882	4.83684
CBG09422.1	2.93427	2.9416	0.569182	0.938164	1.33161	1.00809
CBG09423.1	0.754824	1.22697	1.43979	1.05143	1.56857	1.20758
CBG09424.1	2.82539	2.13064	3.26504	2.41516	3.73094	1.19535
CBG09425.1	104.813	106.295	131.168	102.044	106.83	97.0043
CBG09426a.1	14.5701	13.0788	14.1355	14.1994	16.5283	13.6487
CBG09426b.1	0	0	2.22443	0.63176	0	0
CBG09427a.1	1.10474	1.66968	0.652466	1.61066	0	2.01361
CBG09427b.1	0	0	0	0	0	0
CBG09427c.1	0	0	0	0	0	0
CBG09427d.1	6.72308	6.43148	6.1022	5.51476	5.50949	4.14055
CBG09427e.1	15.29	20.1507	12.3173	10.6541	13.0761	16.9853
CBG09427f.1	19.434	19.2217	23.2388	17.7876	25.4968	20.31
CBG09427g.1	18.5182	16.6748	18.5586	14.7832	15.7682	14.3815
CBG09427h.1	34.0234	29.9021	66.812	37.4694	58.6425	40.052
CBG09431.1	0.274881	0.389353	0.067155	0.0415713	0.26444	0.19509
CBG09432.1	22.71	15.8217	9.93269	11.3416	15.4605	24.4735
CBG09433.1	8.47531	5.56364	6.20685	8.02941	6.16909	9.19035
CBG09434.1	353.493	353.98	402.958	345.204	441.632	350.196
CBG09435.1	83.8723	82.0926	106.146	97.0353	99.9706	91.4924
CBG09436.1	1.58327	1.19019	2.67181	1.58142	1.46441	1.99391
CBG09439.1	7.89301	11.0686	6.49568	7.0955	13.2994	8.21308
CBG09440.1	0	0	0	0	0	0
CBG09441.1	4.19261	1.71368	6.04099	4.54715	3.31193	5.71381
CBG09442.1	0	0	0.420618	0	0	0.371165
CBG09443.1	57.7571	56.1836	79.6976	58.631	73.0223	65.8814
CBG09446.1	0.976439	1.20847	0.645444	1.03153	1.92197	1.19298
CBG09447.1	3.77924	1.46539	1.19929	1.32812	2.07554	2.77798
CBG09449.1	31.3828	34.8943	27.347	29.491	30.3538	32.6728
CBG09450.1	47.6941	44.625	43.5277	45.502	48.1019	52.6014
CBG09451.1	35.0293	36.9345	39.3676	33.3426	35.4238	34.0199
CBG09452.1	0	0.379019	0.842366	0.324249	0	0
CBG09453.1	0.307822	1.16296	0.420112	1.00074	0.815755	0
CBG09454.1	12.6509	14.5226	11.1288	10.2372	13.7281	11.7228
CBG09456.1	88.2623	89.9744	87.9015	77.0919	102.098	81.0749
CBG09459.1	2832.86	2858.52	2513.45	3269.56	2789.52	2997.39
CBG09460.1	11.8266	12.7831	14.6024	13.4071	20.5051	17.1161
CBG09461.1	34.1827	34.044	43.685	32.9083	43.628	33.4483
CBG09462.1	39.5974	42.1011	50.5366	34.9552	41.9545	35.8806
CBG09463a.1	0.779016	0	0	0	0	0
CBG09463a.2	0	0.493688	0.523194	0.421358	0.185466	0.541338
CBG09463b.1	0	0	0	0	0	0.1168
CBG09464.1	39.9723	38.7986	45.865	50.6897	40.5267	49.2491
CBG09465.1	0	0	0	0	0	0
CBG09470a.1	0	0	0	5.42119e-05	0	1.29309e-06
CBG09470b.1	21.0316	21.7076	23.5036	18.3214	29.3396	24.6417
CBG09470c.1	0.367706	0	0	0	0	0
CBG09470d.1	0.31035	0	0	0	0	0
CBG09470e.1	1.238	1.78553	2.58137	2.76479	3.38719	2.49167
CBG09472.1	157.847	159.468	159.45	151.87	179.833	162.923
CBG09473a.1	13.8879	16.7731	13.9387	12.049	17.3415	15.5171
CBG09473b.1	5.62624	3.85632	6.14156	3.63539	10.0575	3.19336
CBG09473c.1	1.65608	1.30079	3.17355	0.764918	0.300565	1.32019
CBG09474.1	12.9874	11.3342	21.8856	16.578	12.2607	11.449
CBG09476.1	1.15798	0.592106	1.44381	0.889786	1.24859	1.34033
CBG09477.1	0	0	0.255749	0.188964	0.993749	0.195751
CBG09478.1	6.00223	6.15711	6.5773	4.62169	7.95928	6.22355
CBG09481.1	103.819	135.815	131.96	98.6166	147.08	125.412
CBG09482.1	21.9279	25.4848	32.5005	30.6877	31.9661	28.2817
CBG09483.1	1.24419	0.922088	0	0.338106	1.68735	0.701905
CBG09484.1	508.763	541.138	161.788	190.551	307.999	366.809
CBG09484.2	11.2911	11.2103	2.02598	1.80749	7.13603	6.29841
CBG09488a.1	0	0	0	0	0	0
CBG09488b.1	0	0	0	0	0	0
CBG09488c.1	0	0	0	0	0	1.70319e-05
CBG09488d.1	0	0	0	0	0.245927	0.100493
CBG09489a.1	1.49415	0.105907	0.236591	0.262708	1.99444	0.509791
CBG09489a.2	0	0.205681	0.0709221	0	0.922343	0.386174
CBG09489a.3	0	0.173635	3.23865e-07	0	0.0418546	2.33857e-07
CBG09489a.4	0	0.16591	6.1109e-07	0	0.116494	3.89504e-07
CBG09489b.1	12.2806	8.93798	6.28115	18.6683	3.97366	7.05869
CBG09489b.10	0	1.1136	2.72039e-06	0	0.0647013	5.40586e-07
CBG09489b.11	0	0	1.61085e-07	0	0	7.16663e-08
CBG09489b.12	0	1.16023	1.4502e-06	0	0.0233775	3.28313e-07
CBG09489b.2	4.28816	8.5835	13.6023	0.0680345	12.6538	13.3284
CBG09489b.3	0	0	0.379811	0	0	0.8802
CBG09489b.4	1.26165	0.672612	2.15979	0.0359179	3.18645	1.36199
CBG09489b.5	0	0	0.0939233	0	0	0.127641
CBG09489b.6	3.17156	0.701746	1.09935	4.76966	1.1505	0.777051
CBG09489b.7	0	1.30839	0.668454	0	1.47171	1.03065
CBG09489b.8	0	0	0.0281615	0	0	0.0945989
CBG09489b.9	0	1.362	0.338303	0	0.526049	0.58529
CBG09490.1	45.5745	39.7377	61.4541	54.2106	53.9878	50.5092
CBG09491.1	97.5391	116.949	109.018	125.585	108.788	105.112
CBG09492.1	151.255	160.466	157.264	150.263	135.26	144.98
CBG09493.1	1.53074	1.22478	1.89383	1.05226	2.65028	2.05746
CBG09494.1	46.0565	44.9788	41.8031	38.1764	44.8528	41.732
CBG09495.1	147.997	160.104	163.697	163.88	149.583	162.715
CBG09496.1	11.9073	6.9856	9.44694	10.8213	11.498	13.6054
CBG09497.1	48.7655	50.0288	55.0435	48.6253	48.2439	48.5964
CBG09498.1	37.2802	36.9749	14.0672	10.749	23.1608	24.5554
CBG09499.1	1.65	2.35509	0.771306	0.595629	1.90548	0.463918
CBG09500.1	4.78507	3.94908	4.89812	5.16666	6.41485	6.9692
CBG09501.1	76.9159	83.5791	88.8075	69.9542	83.111	80.2771
CBG09502.1	1.00171	1.06004	0.707822	0.489978	1.15858	1.48457
CBG09503a.1	29.7915	21.4189	33.5481	18.3253	46.5893	26.9785
CBG09503b.1	22.6224	30.4134	21.9004	32.3822	34.3673	45.9338
CBG09504.1	2.29052	1.27971	1.88238	1.59261	2.46154	1.58197
CBG09505.1	91.6374	98.6988	87.4303	74.4856	94.0818	78.5709
CBG09506.1	4.92604	3.03484	6.57444	7.04512	6.52575	5.71631
CBG09507.1	1.12077	0	1.92741	1.28175	0.515527	2.01294
CBG09508.1	17.0824	14.9764	32.693	42.1247	26.6392	21.7839
CBG09510.1	29.5114	34.9934	31.7006	28.2511	35.1361	32.2528
CBG09511.1	32.081	30.9478	33.7713	28.847	33.0533	31.4775
CBG09512.1	99.2191	102.55	52.9992	43.7882	71.0226	74.3877
CBG09513.1	25.7483	22.1596	26.3281	26.6117	23.426	24.2182
CBG09514.1	16.4861	12.4772	8.73116	7.73507	10.7049	10.4746
CBG09515.1	9.45266	11.7141	3.86451	4.11972	6.95544	6.35257
CBG09516.1	0.384058	0.656297	0.0901131	0.0933761	0.235542	0.194393
CBG09517.1	15.1841	15.0639	16.6205	14.8	19.1077	16.0964
CBG09518.1	2.04136	1.65979	3.31573	1.82953	2.73448	2.33004
CBG09519.1	11.9202	12.5136	7.8936	7.32658	8.72702	8.93885
CBG09521.1	0.0821184	0.206079	0.220745	0	0.453956	0.367539
CBG09522.1	0.0639147	0	0.186127	0.140085	0	0
CBG09523.1	0.624351	0.456183	0.719085	0.292884	0.617227	0.406632
CBG09525.1	7.55387	8.38061	8.79099	5.06088	5.8632	8.89169
CBG09526.1	42.7326	45.7845	48.8455	44.999	43.0157	42.7449
CBG09527.1	30.2159	32.5575	34.8248	27.7696	29.93	30.5218
CBG09527.2	2.23028	9.79743e-09	3.21327	0.0107064	8.74318	3.86712
CBG09528.1	34.6391	38.4966	35.1367	37.7698	36.3244	38.2126
CBG09529.1	10.3911	6.97804	5.565	6.5172	8.42061	7.38945
CBG09531.1	0.312588	0.129117	0.216504	0	0	0.577691
CBG09532.1	0.37574	0.15787	0	0.271151	0.337621	0.141082
CBG09533.1	1.51146	3.28401	2.35815	2.04738	2.54877	2.27088
CBG09534a.1	6.25921	3.3071	2.915	2.89398	0	5.8975
CBG09534b.1	8.49898	7.03247	8.74628	5.62542	10.53	3.72419
CBG09535.1	19.1706	22.0778	13.133	12.3774	19.1142	15.9889
CBG09536.1	173.411	156.2	194.154	159.182	209.883	171.221
CBG09538.1	39.7651	38.609	40.6338	33.3078	39.3464	36.3232
CBG09539.1	0.642073	0.811928	0.227118	0.17365	1.79275	0.909592
CBG09540.1	1.65388	1.44132	3.68855	2.62505	3.86042	2.90881
CBG09541.1	3.17284	2.09959	3.19999	3.67877	4.01483	3.3176
CBG09543.1	65.1251	59.8097	77.6582	85.8262	77.9574	77.8849
CBG09544.1	91.931	95.7447	93.2628	87.1464	99.9605	92.9564
CBG09545.1	47.2903	58.5602	61.5153	54.1596	55.843	59.858
CBG09546.1	33.8628	33.6021	50.2198	53.4035	47.8831	42.3641
CBG09547.1	12.7702	12.1623	15.1403	13.1772	14.9518	15.2175
CBG09548.1	18.2285	18.7334	17.5635	16.7666	22.9036	19.254
CBG09549.1	0	0	0	0	0	0
CBG09550.1	2.43353	2.45947	2.87191	2.53798	3.54441	3.53586
CBG09551.1	2.59297	0	3.40337	2.52489	0	2.68426
CBG09552.1	1.04704	1.3151	0.242117	2.06498	0	0.782121
CBG09553.1	4.99049	3.54041	5.23636	5.45656	4.65442	3.8624
CBG09554.1	0.450841	0.584447	0	0	0	0.782207
CBG09555.1	1.58299	1.33836	1.54492	1.98962	0	1.78619
CBG09556.1	1.03361	0.865402	1.24705	1.10985	1.88251	3.4728
CBG09557.1	4.93133	5.21393	4.28219	6.05246	9.32543	4.28484
CBG09559.1	10.6346	6.91415	2.1036	8.68755	15.1524	7.13242
CBG09560.1	0	0	0.149995	0	0.291867	0
CBG09561.1	0	0	0	0.123203	0.921886	0.384788
CBG09562.1	65.9276	59.9822	70.5695	65.3464	63.1998	65.1656
CBG09563.1	0.339204	0.246729	0.14267	0.139717	0	0.217549
CBG09564.1	0	0.476204	0	0	0.998467	0
CBG09565a.1	0	0	0	0	0	0
CBG09565b.1	53.0974	42.0991	84.8589	42.8867	66.222	46.6246
CBG09565c.1	84.2504	79.0087	130.031	89.7402	128.128	84.7163
CBG09566.1	135.832	134.651	172.486	141.658	149.942	136.701
CBG09567.1	10.5145	8.76408	8.37397	6.35877	12.9362	8.75905
CBG09568.1	0	0.293941	0.0796796	0.126022	0	0.262836
CBG09569a.1	27.5944	19.2098	31.2137	23.569	32.2373	24.1227
CBG09569b.1	75.5145	79.9595	87.4928	72.4784	71.9239	78.748
CBG09572.1	117.583	104.115	121.737	125.825	170.758	168.259
CBG09573.1	5.15167	7.00215	8.03746	10.5326	46.5086	45.949
CBG09574.1	0.548324	0.139779	0.616891	0.597967	2.7207	1.98086
CBG09575.1	1.20367	1.25983	2.23733	2.94273	1.64482	2.48901
CBG09576.1	266.543	253.294	487.436	529.285	364.944	421.53
CBG09577.1	1.95201	1.28378	3.08975	4.37929	3.54478	3.37506
CBG09578.1	14.713	9.18574	19.9301	16.8462	20.9206	22.1438
CBG09579a.1	1.69088	1.72007	1.7818	1.45281	2.32463	2.19864
CBG09579b.1	0.496528	0.399678	0.526329	0.594999	0.919289	0.144579
CBG09580.1	0.456095	0.30602	0.258035	0.260842	0.251301	0.510698
CBG09581.1	46.3729	42.5433	28.9158	57.0468	25.4813	25.726
CBG09582.1	24.6192	29.5362	29.6577	29.2171	26.3321	30.0178
CBG09583.1	15.4485	2.76559	9.52758	6.04334	6.23723	8.38685
CBG09584.1	11.8139	8.65132	12.1591	10.5461	8.96335	9.5706
CBG09585a.1	8.94509	7.51953	5.86093	7.96107	5.51375	6.93144
CBG09585b.1	10.6449	13.6789	18.9991	15.5509	17.1108	14.9999
CBG09586.1	120.086	113.137	109.384	114.152	112.689	106.904
CBG09587.1	14.1187	16.1202	14.6781	16.4234	20.0537	17.1121
CBG09588.1	24.1333	21.874	21.8621	22.0717	18.7494	19.0162
CBG09589.1	19.8048	15.0559	18.9206	16.827	18.5774	25.7399
CBG09590.1	123.339	129.235	112.382	143.008	128.78	144.425
CBG09591.1	23.6547	27.4433	25.4745	26.5993	31.0444	27.6045
CBG09592.1	10.1563	11.7053	14.299	10.2101	11.6037	12.2761
CBG09593.1	15.1394	15.0145	21.1843	16.3031	15.8768	16.3293
CBG09594.1	63.93	65.3335	71.5717	60.4501	70.2156	64.8486
CBG09595.1	0.459836	0.491879	0.637601	0.334836	1.04986	1.054
CBG09596.1	78.6258	81.7177	61.3701	69.993	58.5693	63.2246
CBG09597.1	9.68982	12.6844	10.7054	9.69454	7.26686	9.66577
CBG09598.1	0.342195	0.105275	0.300661	0.539764	0.234286	0.5619
CBG09599.1	3.38606	3.41104	3.90729	2.45119	4.10363	3.58912
CBG09600.1	25.7469	25.2305	22.803	20.4172	22.9307	20.8568
CBG09601.1	18.3211	18.3744	11.5665	9.81709	16.5117	11.8304
CBG09602a.1	0	1.66119	0	0.0415436	0	3.75921
CBG09602a.2	30.4644	19.4705	34.212	15.7605	29.831	12.7104
CBG09602b.1	0	1.11151	0	0.0413364	0	3.97408
CBG09602b.2	8.003	11.7993	4.35467	10.5344	16.8753	12.1188
CBG09604.1	7.54308	8.23015	6.75136	9.33173	6.66237	8.37244
CBG09605.1	2.63899	2.71005	2.31629	1.92339	2.81987	2.73463
CBG09606.1	12.0877	10.6393	13.1235	11.6038	14.6119	12.4394
CBG09607.1	92.9438	88.6676	105.726	86.5361	103.296	90.0539
CBG09608.1	0.344218	0.637941	0.362704	0.365472	0.714287	0.569503
CBG09609.1	0	0.213217	0.151429	0	0.234228	0.284607
CBG09610a.1	12.7502	11.5508	9.57964	8.74194	11.7729	12.7284
CBG09610b.1	0	0	0	0	0	0
CBG09611.1	0.955474	1.02146	0.753759	0.585153	0.736651	0.91978
CBG09612.1	27.5009	31.7163	0.904855	1.97995	6.47224	4.79963
CBG09613.1	39.6878	42.2823	0	1.09984	4.36732	6.10591
CBG09614.1	0	0	0.675218	0.569248	13.4447	10.676
CBG09617.1	0	0	0	0	0	0
CBG09618.1	0.38636	0.497527	0.751725	0.478785	0.668835	0.332389
CBG09619.1	81.3915	74.9053	43.9186	42.86	52.4035	62.225
CBG09620.1	13.4692	13.2469	15.502	9.63825	15.4496	9.33481
CBG09621.1	44.0391	45.1779	64.0681	58.6364	55.9897	54.5183
CBG09622.1	0	0	0	0	0	0
CBG09623.1	0.174298	0	0	0	0.619675	0.184073
CBG09624.1	22.7974	22.8489	26.8219	24.2704	24.8099	23.0098
CBG09625.1	0	1.00901	0.281791	0.217378	0	0.670064
CBG09626.1	0.217903	0.540239	0	0.114972	0.592211	0.480636
CBG09627.1	11.1057	9.34731	9.452	5.75852	9.28786	9.37347
CBG09628a.1	3.31548	2.74491	1.89211	1.69353	3.00363	3.11232
CBG09628b.1	0	0	0	0	0	0.338371
CBG09629.1	31.977	30.053	37.503	32.3523	33.8349	29.9409
CBG09630.1	13.1558	13.8208	17.8585	16.2914	13.9794	13.1162
CBG09631.1	27.7385	33.2712	47.2833	32.8827	39.7124	30.7035
CBG09632.1	1.11987	0.854368	1.03586	0.811107	1.62408	0.595007
CBG09633.1	71.3352	72.2714	82.0928	69.03	74.2965	71.9634
CBG09634.1	0.107649	0.137708	0.0761179	0.117706	0.298522	0.20402
CBG09635.1	6.87747	7.35029	8.28701	6.90791	9.60054	8.73951
CBG09636.1	0.0979473	0.125635	0.205324	0.106892	1.35355	0.783164
CBG09637.1	0.388296	0.496397	0.698453	0.243267	1.67836	0.824545
CBG09638.1	0.983586	1.47602	0.534369	0.627329	1.05932	0.876902
CBG09639.1	104.064	105.873	135.648	128.696	123.623	127.317
CBG09640.1	0.1364	0.325234	0.190872	0	1.09714	0.28766
CBG09641.1	13.6824	14.4453	15.2599	11.1448	11.8281	11.3561
CBG09642.1	106.076	109.135	101.648	96.1439	104.436	104.967
CBG09643.1	20.1162	19.1286	21.2097	18.1618	19.6055	18.5916
CBG09644.1	29.9615	28.1818	68.0735	61.2283	62.1544	52.0313
CBG09645a.1	6.93041	7.15934	9.15059	7.76025	9.38657	7.44717
CBG09645b.1	13.9369	11.5319	15.5342	13.6412	17.1177	14.2734
CBG09646.1	27.9503	28.2681	31.9017	28.3556	30.2979	29.9368
CBG09647.1	230.343	232.727	226.922	271.688	239.776	251.875
CBG09648.1	6.5496	6.42043	4.92053	5.65318	7.36881	7.27845
CBG09649.1	1.92709	2.1972	2.80824	1.49474	2.63765	2.19918
CBG09650.1	33.5308	38.5074	24.4599	12.9021	30.5205	24.7519
CBG09651.1	4.90931	5.29744	0.195991	0.645117	1.12784	1.33736
CBG09652.1	0.590102	0	0.416144	0	0.545428	0.538047
CBG09653.1	0.202893	0.127442	0.214857	0.655653	0.279587	0.342215
CBG09654.1	43.0329	41.7091	47.4184	42.0993	39.2346	41.8827
CBG09655.1	38.0538	33.1243	37.7071	34.5243	37.4969	34.4916
CBG09656a.1	0.0852019	2.24972	2.25132	0	4.13263	0.090399
CBG09656b.1	4.28488	5.0768	1.46175	4.33669	0	3.91188
CBG09656c.1	4.74378	2.67364	4.55243	2.52297	8.17095	6.29975
CBG09659.1	0.144482	0	0.204049	0.758763	1.18151	0.632153
CBG09661a.1	4.18149	4.9307	4.14268	4.44977	7.30819	5.49199
CBG09661b.1	1.44111	0.588743	2.35768	1.14122	0	0
CBG09662a.1	0	0	0	0.206336	0	0
CBG09662b.1	0	0.249639	0	0	0.265353	0
CBG09664.1	2.40086	2.27408	0.630891	0.832879	1.72344	1.44665
CBG09665.1	3.25053	2.09913	3.5684	3.94522	2.00082	3.58542
CBG09666.1	0.393417	1.30718	0.0451203	1.22656e-05	0.79117	0.00751972
CBG09666.2	0.582813	0	0.824799	0.976116	0	1.16377
CBG09667.1	0	0	0	0	0	0
CBG09668.1	63.987	67.6664	54.1195	54.3176	65.4265	62.2672
CBG09670.1	2.40159	3.2627	2.52957	2.47761	5.43969	3.8946
CBG09671.1	1.27906	0.912169	1.23599	2.19128	1.29671	1.10216
CBG09676.1	157.516	156.681	179.078	145.399	167.295	145.022
CBG09678.1	23.4216	27.0035	30.8177	22.7761	32.2064	24.7836
CBG09680.1	110.345	111.415	134.243	103.74	135.726	121.691
CBG09687.1	11.7521	12.4468	13.1471	10.7743	13.5187	11.9619
CBG09688.1	16.8601	17.8084	20.5759	16.2513	18.7568	18.9199
CBG09689.1	0	0.152861	0.0849978	0	0.668288	0.409372
CBG09690.1	8.2608	7.18646	7.4416	6.57883	8.5546	9.23261
CBG09691a.1	171.334	162.267	180.933	190.523	176.71	204.745
CBG09691b.1	0	0	5.17147e-05	0	0	0
CBG09692.1	0	0.141344	0.157283	0.121239	0.611878	0.252585
CBG09693.1	0.100864	0	0	0	0	0.114097
CBG09694.1	0.130511	0.0832088	0.0459372	0	0.358908	0.149031
CBG09695.1	18.8551	25.2845	11.7337	10.6766	18.6465	15.4986
CBG09696.1	17.8859	14.0037	16.8829	11.161	14.2312	11.7516
CBG09697.1	0.371652	0.296788	0.239557	0.216626	0.841667	0.526403
CBG09699.1	35.0299	38.0317	42.3681	39.7116	38.0063	39.7624
CBG09700.1	248.657	252.113	233.869	248.511	223.529	234.634
CBG09701.1	104.444	96.0153	100.487	109.696	105.028	99.8226
CBG09702.1	2.99218	3.12773	3.93525	3.99664	4.76506	5.02128
CBG09703.1	0.1148	0	0.0820999	0.367765	0.635396	0.638371
CBG09704.1	18.0082	18.9746	16.5582	17.0547	13.4735	16.5849
CBG09705a.1	2.67669	1.49471	0	0	0	0
CBG09705b.1	4.20475	3.26549	1.48722	2.55272	1.38553	2.67859
CBG09705c.1	3.52431	1.54055	0.213058	0.348593	1.14381	2.93779
CBG09705d.1	5.23601	2.63526	0	1.70579	5.21432	4.04243
CBG09705e.1	6.90466e-10	0	0.0225785	0	0	0
CBG09705f.1	0	0.144266	0.532569	0	0.900044	0.00119623
CBG09705g.1	0	0	0.958897	2.33412e-06	0.358314	3.41665e-06
CBG09705h.1	9.38882	4.35847	1.80189	1.00312	3.06986	4.72159
CBG09705i.1	2.68439	2.8615	0	0	0.216957	0
CBG09706.1	0	0.19916	0	0	0	0.360075
CBG09707.1	0.372112	0.113023	0.129952	0.09688	0	0.404665
CBG09709.1	0	0	0.0788224	0.124834	0	0.130143
CBG09710.1	0	0	0.0843071	0	0.659073	0.276172
CBG09712.1	11.2419	11.4276	13.4229	12.0586	14.1623	11.535
CBG09713.1	28.4634	31.2569	29.6622	30.5552	30.0643	30.0968
CBG09714.1	47.6086	46.559	48.8798	49.9314	48.5596	50.1651
CBG09715.1	1.07416	0.397457	2.1668	1.19144	3.45795	1.42432
CBG09716.1	28.9967	29.4219	33.0291	30.9511	31.7436	29.3421
CBG09719a.1	0.234133	0.316177	0.571953	0.308568	0	0.585015
CBG09719b.1	1.56571	1.83289	2.24873	2.10617	1.66945	1.97884
CBG09719c.1	2.82309	3.01767	2.42049	1.54278	2.85868	2.67474
CBG09720a.1	0	0	0	0	0.304816	0
CBG09720b.1	0.0571397	0.21515	0.242496	0	0	0.0637539
CBG09721.1	26.9914	27.6373	28.7691	25.4167	27.9013	31.6738
CBG09724.1	5.29553	5.86884	5.67119	5.07713	5.68371	4.81423
CBG09726.1	0.39721	0.221693	0.0799081	0.0633552	0.474818	0.397059
CBG09727.1	34.0869	38.7195	11.9598	8.2745	18.9356	19.7661
CBG09729.1	14.3732	16.4694	16.084	15.4601	13.8065	17.5563
CBG09730.1	2054.94	2160.6	2397.73	2438.4	2134.31	2262.61
CBG09731.1	17.6656	18.4866	15.0629	17.1731	15.2397	14.7087
CBG09731.2	0.743108	0	0	0	0	0
CBG09731.3	0	0	0.33615	0.54029	2.13716	0.532399
CBG09732.1	0.756891	0.7472	0.927542	0.643784	2.09664	0.891498
CBG09733.1	51.1759	46.6147	56.3578	50.1267	60.0241	48.896
CBG09734.1	12.7711	12.471	19.4603	12.223	16.8159	14.1894
CBG09735a.1	1.46606	0.971822	1.36829	0.503102	1.25878	1.47736
CBG09735b.1	10.6742	11.1389	8.91032	8.60241	9.44316	9.96253
CBG09736.1	5.03624	6.51756	5.0578	7.54322	4.06435	4.68171
CBG09737.1	4.94415	3.26121	4.62619	3.74372	5.73402	5.21398
CBG09738a.1	2.03441	1.35074	1.55391	1.52459	2.20246	2.6078
CBG09738b.1	16.3441	12.1195	10.3843	12.5925	13.6138	10.3011
CBG09739.1	41.0204	28.6013	32.5797	34.9266	32.9038	37.0594
CBG09740.1	42.4433	46.6305	18.5447	15.3188	31.545	30.2071
CBG09743.1	17.8745	6.88561	28.7143	13.7416	20.2168	21.7116
CBG09744.1	0	0	0	0	0	0
CBG09746.1	0.477044	0.296357	0.390408	0.423521	0.661315	0.528868
CBG09750.1	27.7593	24.501	31.7192	22.3116	31.1827	24.3495
CBG09750.2	0.942677	0.312646	0.223333	0	3.93711	1.25416
CBG09751.1	0.0761665	0	0	0	0	0.126124
CBG09753a.1	25.0809	30.4337	31.1773	31.5195	26.1668	32.6841
CBG09753b.1	0	0	0	0.312559	2.62796	0
CBG09754.1	171.991	181.769	167.053	151.628	167.332	152.1
CBG09756.1	9.85941	13.7096	12.8274	9.45475	12.505	11.8366
CBG09758.1	0	0	0	0	0	0.323725
CBG09761.1	8.85831	7.56687	12.5499	9.07446	13.5211	10.299
CBG09762.1	10.3293	4.74864	6.18501	9.5671	5.67644	10.3086
CBG09764a.1	14.0481	16.4051	15.0079	11.3668	17.2845	15.1182
CBG09764b.1	14.4702	13.6988	20.6395	13.7226	17.0901	14.1179
CBG09768.1	0	0	0	0	2.40921	0
CBG09769.1	44.5551	42.4345	47.2992	45.699	46.9595	45.4234
CBG09770a.1	5.16463	4.8003	4.03148	3.79072	3.18954	4.60402
CBG09770b.1	18.4594	17.1502	19.3257	12.2359	22.7744	16.512
CBG09771.1	7.62069	6.78282	5.77791	6.27114	8.91702	7.23318
CBG09772.1	8.55154	10.5367	7.4112	10.6711	5.62907	10.3057
CBG09772.2	0	0.139265	0.0928612	0	0	0.331145
CBG09773.1	132.799	132.221	124.859	130.326	124.599	130.214
CBG09774.1	48.3743	51.7204	56.8175	48.5877	53.8736	51.9264
CBG09775.1	23.2684	22.384	27.1837	19.7828	29.729	21.3807
CBG09776a.1	9.89226	9.40267	9.42749	10.25	8.89732	8.67082
CBG09776b.1	1.62452	0.945886	1.68082	0.412148	4.37528	2.21353
CBG09777.1	69.285	66.8386	66.3271	70.2018	54.2705	67.7492
CBG09778.1	36.5182	36.7409	35.1676	34.4516	36.3971	34.7677
CBG09780.1	4189.04	4219.35	4554.53	4773.25	4438.7	4442.45
CBG09781.1	11.4991	12.7718	13.8992	15.5097	14.046	16.644
CBG09782.1	15.9657	20.0701	16.8868	20.8501	22.9526	19.8632
CBG09783a.1	0.863953	2.11341	0	0	0	0.525967
CBG09783a.2	1.59053	0	2.87068	1.92673	0	1.45924
CBG09783b.1	0	0	0	0.342699	0.0123375	1.21043
CBG09783b.2	0	0	0	0	2.07665	0.443298
CBG09784a.1	6.74649e-06	0	0	0	0	0
CBG09784a.2	1.19894	0.138978	0.763434	0.486945	1.29696	0.35049
CBG09784b.1	13.0395	14.6201	7.91088	9.10223	8.79862	12.5486
CBG09785a.1	96.6756	97.4128	94.7819	90.301	85.2665	97.7286
CBG09785b.1	0.573543	7.94416	0	7.3199	5.4771	9.16309
CBG09786.1	0.512803	0.649112	1.07258	0	0	1.15625
CBG09790.1	0.339601	0.212389	0.268445	0.544918	0.352668	0.710238
CBG09791.1	3.53781	5.22893	4.82092	4.79929	6.32582	8.27942
CBG09792.1	73.4899	71.1099	65.5336	69.4985	70.5005	72.6183
CBG09793.1	46.5176	40.4875	40.8134	25.4525	40.2102	44.1592
CBG09794.1	46.7664	45.8624	55.5579	49.9691	45.2944	52.9026
CBG09795.1	67.7606	68.1402	61.2866	68.8303	61.0537	72.8284
CBG09796.1	0.0368585	0.0464969	0.18346	0.0790543	1.02175	0.986801
CBG09797.1	42.0812	37.3329	45.3627	32.6101	42.6538	34.5979
CBG09798a.1	5.1642	4.53472	6.27579	5.91577	5.19019	3.42703
CBG09798b.1	1.22167	1.61029	1.36333	1.31586	1.97591	2.53337
CBG09798c.1	89.8782	97.9907	107.53	93.44	118.048	101.856
CBG09799.1	0.286467	0.231005	0.341014	0.0986037	0.261642	0.204133
CBG09800.1	2.74714	2.73818	3.04773	3.2584	3.00847	4.02387
CBG09801.1	0.867774	0.954864	1.32628	0.65849	1.51827	0.947899
CBG09803.1	114.61	73.8915	61.6741	80.1037	57.3739	95.4548
CBG09804.1	0	0.2162	0.119336	0	0	0.193335
CBG09805.1	0.937473	0.44968	1.07193	0.511891	0	0.669372
CBG09806.1	186.572	187.267	174.321	154.174	192.849	170.409
CBG09807.1	43.5224	45.4317	51.5329	45.6514	51.9328	44.4458
CBG09808.1	26.252	24.5994	27.2602	26.6509	20.3051	25.88
CBG09809.1	6.8662	5.28172	5.32774	5.19737	8.21909	7.56955
CBG09810.1	380.358	367.271	445.613	411.521	407.763	386.883
CBG09811.1	41.2234	44.3861	47.1218	56.0693	39.9847	50.3433
CBG09813a.1	0.492496	0.658318	0.605415	0.837377	2.48774	0.786079
CBG09813b.1	20.2196	19.4034	16.2639	15.3854	18.6592	19.7006
CBG09814.1	8.84647	8.85316	6.76955	4.45979	8.31548	6.63795
CBG09815.1	78.4942	83.9141	87.9569	84.0282	81.4062	82.7287
CBG09816.1	105.067	108.998	101.511	105.857	109.707	102.591
CBG09817.1	0.19668	0	0	0.221075	2.92915	0.606146
CBG09817.2	16.0408	17.0965	17.6501	17.2753	16.2496	16.9096
CBG09818.1	3.13486	5.24121	2.81606	2.35132	5.73623	4.25743
CBG09819.1	133.452	175.609	72.809	229.245	136.432	203.73
CBG09819.2	503.45	460.64	474.183	456.288	445.431	458.687
CBG09820.1	445.191	431.704	458.622	487.811	448.881	466.817
CBG09821.1	11.8543	11.1478	12.0383	11.4784	12.3416	12.6776
CBG09822.1	90.5555	89.063	101.829	82.2808	93.8203	85.4836
CBG09823a.1	1.11565	0.485016	1.15957	0.374188	0	4.33899
CBG09823b.1	22.6975	23.4375	22.4773	24.3259	22.3341	21.4837
CBG09825.1	22.5962	25.6356	24.4583	28.7171	26.756	28.3861
CBG09826.1	26.4093	23.509	20.8857	29.0161	25.4434	29.6156
CBG09827.1	34.5473	31.2374	35.844	35.4322	33.814	33.4251
CBG09828a.1	29.8024	29.0652	34.67	29.9181	37.6235	31.1218
CBG09828b.1	0	0	0.703045	1.21305	1.65226	0.878476
CBG09829.1	5.0531	3.86543	4.2776	3.71461	5.33434	4.30969
CBG09830.1	8.09038	8.82551	12.0914	13.464	11.0648	14.0363
CBG09831a.1	0	0	0	0	0	0
CBG09831b.1	0	0.0869172	0	0	0	0
CBG09831c.1	0	0	0	0	0	0
CBG09834a.1	0.791368	2.71507	0.353645	0.70239	2.08701	0.99698
CBG09834b.1	1.13966	1.0594	1.13064	0.323989	1.12864	2.35482
CBG09834c.1	0.0151378	0.047317	0.00557192	0.00369338	0.0308921	0.0384539
CBG09834d.1	57.5529	58.3424	69.5734	58.2643	74.4232	58.66
CBG09836.1	57.4502	58.7366	68.6595	59.515	61.5315	56.5423
CBG09837.1	26.5375	26.9538	30.9354	27.4114	25.7187	26.1782
CBG09838.1	49.5404	54.5495	44.9378	50.9663	49.911	52.6329
CBG09839.1	10.3841	11.7557	12.09	12.2261	12.666	13.0259
CBG09840.1	58.3945	55.9921	55.6876	52.5381	50.511	52.1803
CBG09841.1	1.79682	1.88449	2.01039	1.28526	1.35334	1.78247
CBG09842.1	37.1152	36.4881	32.1109	21.6742	28.5225	21.0152
CBG09843.1	4.77029	4.8435	6.78418	4.44926	7.02505	4.61844
CBG09844.1	95.4849	92.2036	91.722	82.7856	89.9981	90.2294
CBG09845a.1	6.12753e-07	0.000223627	9.27065	3.8268e-06	0	1.61609e-08
CBG09845b.1	23.4141	24.5199	15.0395	22.4805	26.3382	21.1355
CBG09846.1	0.11767	0.447804	0.411744	0.256607	0	0.133061
CBG09847.1	3.32073	2.93557	1.84454	2.18949	2.2922	2.71364
CBG09849a.1	35.1207	36.0313	39.2243	36.3907	34.793	33.0536
CBG09849b.1	26.808	27.4083	24.2003	18.0522	29.1896	24.1458
CBG09850.1	263.655	250.118	270.111	257.359	236.056	223.251
CBG09851a.1	0	0.120658	6.00243e-07	0	0	0
CBG09851b.1	26.4361	24.8984	28.4346	24.7261	29.1495	26.3972
CBG09851c.1	0.428325	0.927741	0.395445	0	0	0
CBG09852.1	266.805	290.835	231.902	221.73	254.688	247.962
CBG09853.1	0.220659	0.286285	0	0	0	0.765958
CBG09854.1	118.688	116.62	109.324	110.052	114.882	113.249
CBG09855a.1	15.5078	13.5027	13.232	12.3164	14.4455	12.7915
CBG09855b.1	1.32491	2.09344	2.20249	1.37825	1.79219	1.40951
CBG09855c.1	6.19504	7.87428	5.12312	4.4863	7.50497	7.21268
CBG09856.1	12.7854	15.78	10.3167	7.99604	11.7602	8.9766
CBG09857.1	3.3463	4.12147	3.81059	3.59478	3.55142	4.5784
CBG09858.1	18.5708	21.8794	22.0494	19.3999	25.487	21.7221
CBG09859.1	15.949	16.1777	16.3494	14.7156	19.596	17.4781
CBG09860.1	279.241	309.997	280.413	281.97	281.456	273.637
CBG09861.1	182.165	163.29	187.042	207.061	171.668	183.606
CBG09862.1	17.0391	16.56	17.5554	19.1065	22.0708	18.749
CBG09863a.1	8.98279	10.772	9.44553	12.3044	9.98767	9.39497
CBG09863b.1	4.92423	5.6683	5.66985	7.37107	10.251	4.71279
CBG09863c.1	0	0	0	0	0	0
CBG09863d.1	5.79571	5.33106	5.22382	5.93343	4.47915	6.25147
CBG09863e.1	0	0	0	0	0	0
CBG09863f.1	45.0252	44.3411	58.6353	43.0144	54.7238	51.4402
CBG09863g.1	0	0	0	0	0	0
CBG09864.1	40.3729	47.7605	35.9163	39.4668	37.2726	47.9471
CBG09865.1	62.1143	64.7091	70.1797	62.0236	73.8719	62.9046
CBG09867.1	12.5328	14.2871	18.0248	15.496	13.3302	13.491
CBG09868.1	16.9397	21.6917	14.9085	17.188	17.816	21.7278
CBG09871.1	0.476572	0	0.403126	0.104632	1.32202	0.764936
CBG09872a.1	12.0612	13.8068	14.7539	11.1938	13.3357	13.6865
CBG09872b.1	0	0.687314	0.373969	1.88649	1.08802	1.12
CBG09873.1	54.1814	56.3416	59.0855	50.5719	58.2902	55.6493
CBG09874.1	22.2304	24.3538	29.3795	23.8051	28.9994	24.2312
CBG09876a.1	1.59798	1.59858	2.29307	1.35488	2.97913	2.39607
CBG09876b.1	37.5347	39.8557	39.3908	38.7481	44.4125	39.7965
CBG09877.1	36.3493	34.8469	41.3753	36.9446	39.8815	37.3867
CBG09879.1	12.8132	11.4261	12.9375	12.3755	9.2494	12.4526
CBG09880a.1	17.0532	14.2208	16.0954	15.8321	13.9056	13.8209
CBG09880b.1	1.46623	2.12908	2.81422	1.70739	1.66456	5.86897
CBG09881a.1	69.7125	63.7396	78.0042	70.2643	62.6106	73.7562
CBG09881b.1	0	2.71424	1.17775	0.843448	1.17771	2.28556
CBG09882.1	4.00723	3.59691	4.50484	3.37926	2.50721	3.40191
CBG09883.1	0	0.310685	0	0.0881762	0	0.0915447
CBG09884.1	0.573305	0.704921	0.810593	0.301813	1.55049	1.25396
CBG09885.1	0.589197	1.17027	0	0	0	0.619862
CBG09886a.1	56.2236	60.8722	63.2281	57.6888	55.7024	54.8701
CBG09886b.1	0.943537	0	0	0	0	2.1594
CBG09887a.1	23.3601	22.0811	27.1393	25.8237	20.1255	21.767
CBG09887b.1	3.22689	5.40492	3.60872	1.35168	7.66161	5.62683
CBG09888.1	5.52146	5.7677	7.08337	6.59349	8.84662	6.7676
CBG09891.1	5.28801	6.43827	8.85651	4.78812	10.9047	9.97652
CBG09892.1	0	0.192889	0	0.164816	0.423234	0.17172
CBG09893a.1	0.678554	0	0	0.711818	0	0.7642
CBG09893b.1	2.26434	2.38671	2.82079	2.03914	2.0711	2.25326
CBG09894.1	0.197136	0.425486	0.209764	0.206858	0.547302	0.377022
CBG09895a.1	18.288	18.4615	20.7225	18.1715	18.6601	17.2457
CBG09895b.1	0	4.21526e-06	0	0	0	1.98989
CBG09896.1	24.4054	27.0963	28.3712	25.0816	31.8087	27.6455
CBG09898.1	0.117075	0.292902	0.245463	0.497545	0.633686	0
CBG09900.1	0.141388	0.349682	0.395565	0.446903	0	0
CBG09901.1	2.71805	2.31079	2.60297	2.39684	3.95027	3.41384
CBG09902.1	0	0.114567	0.0649847	0	0	0
CBG09904.1	0	0	0	0	0	0
CBG09905.1	0.1203	0.302127	0.250641	0.129237	0.658548	0
CBG09906.1	44.0269	37.2232	40.2577	48.3604	42.4043	42.3139
CBG09908.1	5.96362	8.03155	7.78559	6.32322	7.64935	7.7478
CBG09909.1	1.31468	0.564492	0.310274	0.719716	0.611342	0.501714
CBG09910.1	0	0	0	0	0	0
CBG09912.1	0	0.285932	0	0	0	0
CBG09915.1	0.203317	0.251965	0.141477	0	0.56298	0.229564
CBG09916.1	0	0	0	0	0	0
CBG09917.1	0	0	0	0	0	0
CBG09918.1	0	0	0	0	0	0
CBG09919.1	7.54366	8.11621	11.4935	6.98305	11.3093	7.39795
CBG09919.2	1.22302	0	0	0.56102	0	0.551042
CBG09921.1	49.1111	55.6874	50.9502	58.0197	55.6966	53.1642
CBG09922.1	1.3371	1.09293	1.28454	0.747072	1.15551	1.85165
CBG09925.1	0	0	0	0	0	0.192104
CBG09927a.1	0	0	0.463754	0	0	0.571868
CBG09927b.1	0.611205	0.388123	0	0.493708	0.418862	0
CBG09928.1	8.60679	8.01691	12.5523	13.5194	7.86879	11.4873
CBG09929.1	0	0	0	0	0	0
CBG09935.1	13.1846	15.9158	14.7676	11.8543	14.5694	15.4561
CBG09936a.1	4.56443	7.56315	6.24626	5.29097	10.5163	0.00159081
CBG09936b.1	7.93086	5.58296	7.50312	6.68208	6.39977e-05	7.35222
CBG09936c.1	25.7962	19.3966	31.8373	19.9088	19.7623	28.2966
CBG09936d.1	15.8177	21.4683	18.0228	16.7699	26.071	17.0867
CBG09937.1	20.7232	20.7547	22.0853	20.3306	23.4738	19.9989
CBG09938.1	20.2014	18.7378	23.7875	19.6266	22.7378	18.3426
CBG09939.1	52.9889	45.8154	64.1868	53.2349	62.6584	44.3062
CBG09940.1	26.7488	26.9657	31.6379	27.9646	27.4891	28.1672
CBG09941.1	1.37318	1.22526	1.01918	0.830488	1.77555	1.63767
CBG09943.1	7.058	5.3026	6.50472	4.91593	6.47054	6.68519
CBG09944.1	202.624	209.165	301.35	339.214	265.814	284.662
CBG09945.1	33.5303	30.3878	49.2595	59.8495	34.4678	41.7546
CBG09947.1	0	0	0.150829	0	0	0
CBG09948.1	26.7257	27.9255	26.7569	22.1026	29.3553	25.4737
CBG09949.1	1.5253	0.819913	0.61928	0.872831	0.756516	1.21235
CBG09950a.1	0	0	0.00063025	0	0.0083252	0.000384118
CBG09950b.1	0	0	0.0176782	0	0.132469	0.027247
CBG09951.1	0	0	0	0	1.7066	0.352533
CBG09952.1	10.8663	10.7824	9.92284	8.52338	9.19368	10.1449
CBG09953.1	0.210185	0	0.149903	0.220442	0	0.229087
CBG09954.1	2.96696	2.54316	1.73802	2.06583	1.31338	1.83252
CBG09956a.1	6.069	4.83723	7.84719	5.181	9.26571	3.91391
CBG09956b.1	21.5336	22.7293	37.0754	31.0011	27.6057	27.9601
CBG09956c.1	5.22056	6.39805	5.71398	3.88572	6.33089	6.63425
CBG09957.1	9.17432	9.7833	9.08129	9.40865	11.3846	13.2644
CBG09958a.1	3.89224	17.9573	1.28681	16.668	10.8895	13.1164
CBG09958b.1	18.1472	16.3485	17.4629	18.3927	19.1472	23.0978
CBG09958c.1	79.9844	72.8914	100.186	72.6184	82.1781	77.5757
CBG09959.1	130.558	122.189	170.026	146.997	139.148	129.086
CBG09961.1	21.8317	23.4151	20.4618	29.4633	27.7021	25.5875
CBG09962.1	0.467993	0.300008	0.326264	0.128018	0.645824	0.266051
CBG09963.1	2.93417	1.46025	2.53091	0.996993	3.11214	1.82075
CBG09964.1	1.75323	1.39868	2.3035	3.38345	4.33212	5.42431
CBG09966a.1	0.569179	0.636504	0.501742	0	0	0
CBG09966b.1	3.92836	4.32991	6.43424	4.86794	4.72623	3.97122
CBG09969.1	80.3457	79.7513	79.6914	76.7806	81.1461	80.1068
CBG09970.1	12.876	14.0143	15.6311	12.7725	14.8676	12.1264
CBG09971.1	17.5419	15.3159	20.7635	19.0202	16.6184	18.7356
CBG09974a.1	11.2136	9.8637	6.73617	3.69246	8.4861	8.87273
CBG09974b.1	24.4281	25.6599	29.8375	22.83	28.9065	20.9604
CBG09974c.1	13.0137	13.6517	16.4684	12.469	16.8717	14.5208
CBG09974d.1	1.39158	2.16821	1.69643	2.92468	4.39839	1.85176
CBG09974e.1	2.58448	0.973289	2.637	0.0093269	5.0842	2.29986
CBG09974f.1	0.283849	0.146834	0.176131	0.00400872	1.42963	0.413318
CBG09974g.1	3.41439	2.73351	3.55167	1.30541	6.56137	2.82309
CBG09974g.2	0.721965	0.149117	0.388608	2.09065	2.19537	0.654182
CBG09976.1	23.7378	24.9657	26.7749	23.9005	25.9973	23.8907
CBG09977.1	2.41056	1.91359	2.18731	2.23112	3.5264	1.23666
CBG09978.1	12.2717	12.3988	13.1467	10.1276	13.1404	15.4961
CBG09979.1	0.869574	2.14601	0.602351	0.459759	3.55053	1.95551
CBG09980.1	12.8698	12.1725	14.7991	11.4191	14.807	12.8141
CBG09981.1	3.61271	3.44829	6.96918	3.87785	8.6853	8.87821
CBG09981.2	7.24789	9.2363	6.48839	7.26129	3.9244	3.80602
CBG09982.1	153.238	148.454	165.483	163.469	147.771	139.017
CBG09983.1	87.215	82.0037	102.313	80.7748	93.2498	78.2626
CBG09984.1	46.268	47.9664	53.4643	45.5543	51.8757	45.2404
CBG09985.1	32.5005	36.6388	35.8746	38.058	33.4529	32.1902
CBG09986a.1	28.8621	31.5085	33.9025	24.5847	35.5186	24.5928
CBG09986b.1	1.77263	0	1.57164	0.575005	1.39713	2.20405
CBG09987.1	118.568	120.345	127.805	109.237	119.387	116.149
CBG09988a.1	17.9495	21.427	19.9436	19.1681	22.0068	19.2759
CBG09988b.1	0	1.91766	2.43009	2.78216	2.40321	1.58628
CBG09989.1	19.5024	19.8097	22.3118	19.4275	20.5554	19.4209
CBG09990.1	227.543	254.614	174.121	116.528	221.226	165.707
CBG09991.1	55.6538	55.8177	62.7715	49.6735	59.7459	49.3676
CBG09992.1	0.162932	0.137125	0	0	0.903507	0.243041
CBG09993.1	18.6655	19.322	22.5788	17.3767	22.306	20.8187
CBG09994.1	39.9412	44.8945	55.2213	53.7187	47.4035	46.8693
CBG09995.1	0.309433	0.517559	0.215965	0.331613	0	0.114775
CBG09996.1	5.0945	3.3915	0.17252	0	0	0.911989
CBG09998.1	18.1019	20.5732	20.9019	20.0274	18.9342	19.0837
CBG09999.1	0	0	0	0.183206	0.961169	1.8707
CBG10000.1	746.162	715.597	771.023	741.88	742.643	728.366
CBG10001.1	273.975	265.104	302.601	294.265	284.777	283.666
CBG10002.1	2.16672	2.28642	1.41692	4.29817	2.463	1.5905e-05
CBG10003.1	739.599	709.02	566.978	587.669	608.67	639.931
CBG10004.1	12.8698	12.1725	14.7991	11.4191	14.807	12.8141
CBG10005.1	51.8286	48.6486	52.7829	51.8464	48.7004	50.6593
CBG10006.1	0	0.443347	0.236152	0.755796	0.970394	0.400204
CBG10007.1	73.5841	76.7475	85.3932	79.4852	71.9177	70.2624
CBG10008.1	48.6117	41.8665	32.9303	46.7685	28.9782	53.4436
CBG10009a.1	45.1581	47.8399	38.6128	35.7173	50.2072	42.8227
CBG10009b.1	0	0	0	0	0	0
CBG10010.1	0	0	0.655082	0.568183	0	0
CBG10010.2	0.30601	0.963763	0	0	0.420373	1.86852
CBG10011.1	2.94653	2.20072	2.55162	0.315476	5.17173	3.31208
CBG10012.1	17.3056	16.7172	21.2951	17.0955	19.5573	16.246
CBG10013.1	0.198343	0	0.140041	0.3273	0.274524	0.682782
CBG10014.1	0.906345	0.74241	0.611039	0.344123	0.875947	0.810722
CBG10015.1	9.06466	9.36712	8.76646	6.62872	8.87849	7.58289
CBG10016.1	40.0381	39.8743	46.0165	33.8404	53.2962	39.3879
CBG10019.1	31.783	40.4215	39.9745	40.5043	44.3714	38.6843
CBG10020.1	29.5281	28.7013	32.8097	28.1649	30.6543	26.0647
CBG10021.1	3.20608	2.50821	3.06045	1.45362	6.59096	6.37363
CBG10022.1	16.6703	16.4355	20.1205	20.511	17.6202	20.9617
CBG10023.1	65.9594	61.0976	79.9767	50.3174	73.0089	67.7937
CBG10024.1	0.174935	0.219226	0.612283	0.371639	2.83136	0.968972
CBG10025.1	0	0.154337	0.0883949	0	0.3398	0.683655
CBG10026.1	1.12687	2.41896	1.46972	1.0391	3.54918	3.80834
CBG10027.1	0	0	0	0.686115	0	1.02148
CBG10030.1	32.5948	33.8037	36.7012	32.7981	32.0085	33.083
CBG10031.1	18.7022	18.0582	17.0289	17.7276	17.5996	19.2584
CBG10032.1	15.5691	21.0926	23.3787	19.0097	20.2455	16.5198
CBG10034a.1	49.8177	50.3952	68.0143	50.2126	60.7981	53.3659
CBG10034b.1	4.55785	3.22135	5.63059	3.65025	8.15194	7.43619
CBG10035.1	31.4529	34.5411	38.1659	33.7015	35.7	35.8383
CBG10036.1	29.0715	27.8992	26.8037	33.1025	35.1455	35.4083
CBG10037.1	185.887	187.519	219.617	192.021	196.826	195.014
CBG10038a.1	116.742	113.292	112.718	98.3992	108.436	111.01
CBG10038b.1	9.45068	10.9093	9.76068	10.5941	13.3761	9.84536
CBG10041.1	0.0930264	0.117085	0	0	0	0
CBG10042.1	5.82948	7.6304	4.28747	5.78332	3.94939	5.8604
CBG10043.1	1.1427	1.11168	0.671339	0.991195	1.69554	1.61318
CBG10044.1	12.0271	16.5329	14.6226	13.6282	10.4948	15.3068
CBG10045a.1	1.34884	0.978085	5.6875	9.3755	0.00121308	5.77726
CBG10045b.1	35.5726	39.6031	36.4626	29.1888	31.787	28.8744
CBG10045c.1	6.0446	4.14297	9.10924	5.06875	6.39348	3.45121
CBG10045d.1	5.68562	3.98788	1.38467	0.0157532	12.9471	3.74592
CBG10046.1	7.37044	4.8734	0.491779	0	0.649194	1.0826
CBG10047.1	2.7259	1.62523	1.32616	1.95709	1.89161	3.00791
CBG10048.1	0	0	0	0	0	0
CBG10048.2	1.94746	1.61242	2.26295	1.46533	1.41316	2.00574
CBG10049.1	0	0.243411	0.136282	0.208141	0	0.861656
CBG10050a.1	0	0	0	0	0.546428	0
CBG10050b.1	0	0	0	0	0	0.516978
CBG10051.1	1.71222	1.94321	3.18768	2.50645	1.56352	4.78935
CBG10053.1	57.822	70.16	66.878	67.9424	68.0264	62.0341
CBG10054a.1	0	0.430917	0	0	0.429568	0.17013
CBG10054b.1	0	0.0788251	0	0	0.129775	0.0367767
CBG10054c.1	0	0	0	0	0	0
CBG10054d.1	0	0.0750202	0	0	0.0679198	0.0279381
CBG10054e.1	0	0.254328	0	0	0.214557	0.178593
CBG10054f.1	12.7687	14.6458	13.9842	13.9023	20.7887	10.2034
CBG10054g.1	5.68562	2.92599	5.22869	2.86581	6.7571	2.36369
CBG10054h.1	2.2817	5.81983	4.27234	3.35866	0.0015275	3.94911
CBG10054i.1	2.60045	2.50147	2.62833	2.91518	3.28373	1.59395
CBG10054j.1	8.30768	8.34038	8.57779	9.93571	10.0836	9.95446
CBG10054k.1	0	0.238171	0	0	0.184764	0.115281
CBG10054l.1	0	0.044024	0	0	0.0561175	0.0252922
CBG10054m.1	0	0	0	0	0	0
CBG10054n.1	0	0.0425242	0	0	0.0301149	0.0194552
CBG10054o.1	0	0.14253	0	0	0.0940665	0.121684
CBG10054p.1	7.61387	7.73428	8.45351	4.33687	8.59904	6.44382
CBG10054q.1	3.41795	1.56088	3.19126	0.882359	2.81002	1.51384
CBG10054r.1	0	0	1.72757e-05	0	0	0
CBG10054s.1	1.59809	1.35847	1.63825	0.927324	1.40373	1.03821
CBG10054t.1	5.02214	4.47219	5.25716	3.15452	4.25668	6.33678
CBG10054u.1	0	0	0	0	0	1.76836e-07
CBG10054v.1	0	0	0	0	0	4.3188e-09
CBG10054w.1	5.51898	2.75917	6.39014	3.2628	7.50362	5.98565
CBG10054x.1	0	0	0	0	0	8.39188e-09
CBG10054y.1	0	0	0	0	0	3.80389e-07
CBG10055.1	2.17782	1.38831	3.32197	2.18458	4.48363	2.70824
CBG10056.1	1.87406	0	1.82686	2.01466	3.07368	2.52249
CBG10057.1	40.2879	44.4966	42.9133	43.5315	36.4671	44.487
CBG10058.1	12.1717	13.1145	15.2151	13.7227	16.3604	13.5532
CBG10059.1	21.9152	22.208	23.5946	22.6985	22.2519	25.3324
CBG10060a.1	0	0	0	0	0	0.690378
CBG10060b.1	6.89987	8.82857	9.78187	7.26654	6.90212	7.65588
CBG10061.1	21.649	19.4119	24.6322	20.6868	21.1521	19.0004
CBG10062.1	45.8841	53.566	47.0401	62.5537	51.061	53.9285
CBG10063.1	33.4552	36.9825	40.0695	34.7676	41.7549	36.617
CBG10064.1	32.7909	32.9234	38.3232	42.2642	27.0635	39.3756
CBG10067.1	56.8955	54.3583	56.4225	52.6888	61.9155	60.3027
CBG10068.1	11.6133	13.1659	16.8581	13.755	13.5123	16.1798
CBG10069.1	26.6245	25.4533	28.0111	26.5244	28.5929	26.4799
CBG10070.1	264.31	258.739	274.402	256.87	267.702	269.924
CBG10071.1	0.147876	0.228732	0.471997	0.352482	0.614701	0.44937
CBG10072a.1	16.0357	12.8207	10.313	9.99612	10.6337	11.728
CBG10072b.1	25.1391	28.9411	28.5311	19.8912	30.3771	24.0256
CBG10073.1	0	0	3.55133	0	0	0
CBG10074a.1	17.0587	18.8741	19.2624	18.1548	23.306	17.1467
CBG10074b.1	11.6787	10.5959	11.1417	11.3034	10.2157	12.322
CBG10074c.1	0	0	0.25672	0	0	0.828739
CBG10075.1	33.3437	30.9915	35.3452	32.202	40.266	32.7314
CBG10076.1	201.869	200.177	216.086	207.368	211.801	202.02
CBG10077.1	57.7257	64.9053	67.6708	73.7454	61.3307	64.9009
CBG10078.1	0.181719	0	0.126516	0.0661594	0	0.434685
CBG10079.1	0	0	0	0	0	0
CBG10082.1	12.2295	13.2361	14.6786	12.152	14.1908	13.0075
CBG10083.1	18.9005	20.3527	20.8878	16.3026	21.6176	16.068
CBG10084.1	157.854	170.647	174.255	147.365	138.301	151.148
CBG10085.1	17.7195	18.3688	18.1882	19.6387	19.0188	19.9066
CBG10086.1	38.0823	32.1805	42.9846	31.403	39.1308	33.8963
CBG10087a.1	58.0263	61.7712	61.951	56.6543	70.652	67.1289
CBG10087b.1	7.82482	7.55339	6.12849	5.26829	9.01662	7.42598
CBG10087c.1	8.09752	9.89265	11.6006	8.18249	5.3891	10.0368
CBG10088.1	54.4269	47.8283	61.8773	41.9792	51.5818	45.1812
CBG10089.1	72.2197	68.6683	64.466	53.6799	64.0124	63.774
CBG10090.1	0.13869	0.259043	0.341537	0.0737428	0.572267	0.539619
CBG10091a.1	2.64232	2.01646	3.22737	2.67815	0.743468	2.31419
CBG10091a.2	7.18598	7.58187	8.93333	4.73678	6.59213	5.85956
CBG10091a.3	4.9734e-08	0.581218	0	0.252988	0.918417	0.000960621
CBG10091b.1	0.746175	0	0.431569	0.923703	0.419628	0.654031
CBG10091b.2	4.69017	6.09946	4.54709	3.92532	8.64753	3.10142
CBG10091b.3	0.215075	0	0.449978	0.0851721	0.594762	0.394896
CBG10093.1	17.5007	19.4076	20.8903	20.467	23.8024	19.2489
CBG10094.1	0.224584	0.140941	0.391747	0.243468	1.24264	0.380128
CBG10096.1	62.0397	53.8184	66.2263	46.3603	66.8066	62.3821
CBG10097.1	24.604	27.4682	21.0634	24.9137	29.5411	29.8125
CBG10098a.1	7.38367	6.30864	3.36265	3.33051	6.0651	5.38051
CBG10098b.1	9.31462	10.0818	14.1451	12.9847	12.7745	11.5979
CBG10099a.1	2.19795	4.77179	4.19147	3.14459	3.02274	2.20308
CBG10099b.1	0.717943	0.549976	0.158574	0.410941	0.983817	0.610827
CBG10100.1	21.4054	20.5194	29.3081	24.396	26.6012	22.1731
CBG10101.1	47.1363	43.7034	48.2938	41.9605	47.9543	41.9672
CBG10102.1	1.29022	1.5076	1.24743	1.5508	1.77622	1.34908
CBG10104.1	5.90242	5.70113	6.29858	5.34856	7.61637	7.42134
CBG10107.1	0	0	0	0	0.580748	0
CBG10108a.1	0.0136728	0.0148643	0	0	0	0.00966499
CBG10108b.1	0.15493	0.092465	0	0	0	0.0741914
CBG10108c.1	0.0136728	0.0148643	0	0	0	0.00966499
CBG10108d.1	21.6469	13.1249	6.87337	8.59917	13.2921	19.9718
CBG10108e.1	1.17968	1.22751	0.276005	0.548013	0.750717	1.50115
CBG10108f.1	1.17968	1.22751	0.276005	0.548013	0.750717	1.50115
CBG10108g.1	0	0	0	0	0	0.00211015
CBG10108g.2	0.0454646	0.0244054	0	0	0	0.0227551
CBG10108h.1	0	0	0.145542	0	0	0.266931
CBG10108h.2	2.43166	1.29242	0.391303	0.873838	0.650973	2.06069
CBG10109.1	24.9964	30.101	21.5928	25.4624	30.4889	27.9443
CBG10113.1	0	0	0	0	0	0
CBG10116a.1	92.1688	90.6752	95.9165	77.2931	144.47	99.7362
CBG10116b.1	30.8187	30.8072	21.2298	24.7951	2.84404	15.4561
CBG10117.1	1.57801	1.3399	1.28987	2.9431	1.2876	1.19846
CBG10118.1	91.0596	89.8125	44.7187	42.8169	67.1628	64.7079
CBG10119.1	206.32	225.983	225.108	227.54	211.176	228.487
CBG10120.1	100.366	109.892	105.099	89.5741	131.391	105.915
CBG10121.1	0.393792	0	0.440186	0.293677	3.86667e-07	0.549675
CBG10123.1	0	0.31708	0	0	0	0.570557
CBG10125.1	0	1.0387	1.76189	0.443483	1.14213	0.925177
CBG10126.1	0.171271	0.165729	0.217147	0.1771	0.0937615	0.25833
CBG10127.1	0.19874	0	0.13861	0.535186	0.538139	0.112178
CBG10128.1	1.10652	0.535251	0.241272	0.365579	0.234038	0.477087
CBG10130.1	0	0.244887	0	0	0	0
CBG10131.1	16.5386	13.2823	16.0993	14.1355	10.5676	16.3616
CBG10132.1	0	0	0	0	0	0
CBG10132.2	0	0	0	0	0	0
CBG10133a.1	1.44546	2.85328	2.91985	1.3688	3.34058	3.63998
CBG10133a.2	1.90974	0.365939	0.546692	0	0	0.479008
CBG10133b.1	0.657109	0.30249	0.688967	1.20661	0.500606	0.818395
CBG10134.1	0.728187	1.20522	0.214274	0.877337	0.513527	0
CBG10135.1	0.617311	0.39903	0.63563	0.341314	0	0
CBG10136a.1	4.45171	4.68276	3.64842	3.14313	4.05436	4.4646
CBG10136b.1	0.509976	0	0	0	2.48515	0
CBG10141.1	2.84267	1.19845	2.82884	1.54028	1.29754	0.534358
CBG10142a.1	11.7119	5.72853	8.96927	8.64459	12.5086	7.81566
CBG10142b.1	16.7723	18.0787	14.9651	13.1631	19.7829	12.3383
CBG10142c.1	5.09395	10.1553	7.85939	6.40011	3.9329	10.4416
CBG10143a.1	1.87091	2.03623	0.91396	0.801816	2.77329	1.94238
CBG10143b.1	1.54448	1.7219	3.10327	1.98297	1.27277	2.28098
CBG10143c.1	1.54448	1.7219	3.10327	1.98297	1.27277	2.28098
CBG10146.1	0.321554	0.235064	0.179727	0.133445	0	0.277074
CBG10147a.1	0.420904	0.888921	0.864234	0.302035	0	0
CBG10147b.1	0	0	0	0	0	0
CBG10148.1	26.8163	27.2658	33.6025	24.6438	34.4527	29.5685
CBG10150.1	17.4297	20.5046	17.117	12.6748	20.6284	15.6485
CBG10151.1	0.611402	0.38003	0.404919	0.931184	0.835406	0.884647
CBG10152.1	0.157731	0	0	0	0	0.0892445
CBG10153.1	8.59815	6.93752	9.48196	5.70185	8.25719	7.57456
CBG10154.1	76.691	77.6353	99.4299	79.9247	89.0921	77.7359
CBG10155a.1	16.4665	18.4128	21.3701	18.9076	17.1865	12.4172
CBG10155b.1	8.29173	7.83545	9.45025	12.0408	9.44338	11.6703
CBG10158.1	0	0.649563	0.733197	0	1.49527	0.494313
CBG10160a.1	1.47763	3.15337	3.48905	3.21796	5.78376	3.60199
CBG10160b.1	1.03907	0.427833	0.393854	0	0	0
CBG10161.1	0	0	0	0	0	0
CBG10162a.1	0	0	0	0	0	0
CBG10162b.1	0	0	0	0	0	0
CBG10163.1	0	0	0	0	0	0
CBG10164.1	0.237977	0.625915	0.655088	0.268019	0	0
CBG10165a.1	0.286347	0.216179	0.204462	0.12243	0	0.319186
CBG10165b.1	0	0	0	0	0	0
CBG10169.1	2.70592	1.7107	4.52409	5.27591	2.3191	4.27805
CBG10170.1	0	0	0	0	0	0
CBG10173.1	0	0	0	0	0	0
CBG10175.1	0.0631175	0	0.0878276	0.0631149	0	0.0657321
CBG10178.1	0	0.934825	0	0	0	0
CBG10179.1	1.11328	0.578072	1.11749	0.992715	0.856328	1.37773
CBG10180.1	0.49676	1.51286	1.24662	2.05114	1.35903	1.9185
CBG10181.1	0	0	0	0	0	0
CBG10181.2	0	0	0	0	0	0
CBG10183.1	0	0	0	0.130107	0	0
CBG10187.1	0	0	0	0	0	0
CBG10189.1	0.0680943	0	0	0.0721243	0	0
CBG10190.1	0.215267	0.107261	0.51339	0.273549	0.235218	0.426822
CBG10193a.1	3.54068	0	1.43971	1.98733	2.55121	0
CBG10193b.1	0	4.92203	1.35844	0.549221	1.65108	2.55244
CBG10201.1	0.4646	0.193973	0.818609	0.247484	0.213161	0.514905
CBG10202.1	2.4607	2.03654	2.88315	1.65644	2.1387	1.90064
CBG10204.1	0.177138	0.439226	0.33559	0	0	0.194987
CBG10206.1	0.160871	0.0663295	0.229456	0.225782	0.295937	0.644941
CBG10209.1	0	0	0	0.112699	0	0
CBG10210.1	0.423367	0.117877	0.200856	0.0501725	0.394608	0.470515
CBG10211.1	0.791132	0.601547	0.185229	0.186345	0.609169	0.486778
CBG10212.1	0	0	0	0	0	0
CBG10213.1	0.315671	0	0.886089	0.00136584	0	1.06438
CBG10214.1	0.198409	0.570139	0.0936877	0.0696176	0.183638	0.145625
CBG10216.1	0	0	0	0	0	0
CBG10217.1	0	0	0	0.342239	0	0
CBG10225.1	0	0	0	0	0	0
CBG10226.1	2.01404	2.36388	1.8424	1.82699	1.80456	2.06818
CBG10227.1	0	0	0	0	0	0
CBG10230.1	0	0.158127	0	0.134777	0	0
CBG10233.1	1.09658	0.627713	1.48056	0.800235	1.60725	0.647079
CBG10234.1	0.601268	0.587078	0.514019	0.504732	0.410643	1.40187
CBG10235.1	6.39343	2.11701	3.1667	3.64015	8.8563	6.12139
CBG10236.1	0	0	0	0	0.335989	0
CBG10238.1	0	0	0	0	0	0
CBG10239.1	0.947951	1.1933	1.29026	1.35804	0	2.14287
CBG10240.1	0	0.155271	0	0	0	0
CBG10241.1	0	0	0.074964	0	0	0.117228
CBG10242.1	0.087792	0	0	0	0	0
CBG10243.1	0.17789	0.145956	0.0420182	0.312023	0.655775	0.323777
CBG10247.1	0.177063	0	0.365568	0.381503	1.4526	1.18526
CBG10254.1	0.129625	0	0.135369	0.136969	0	0.0715505
CBG10258.1	55.1601	53.8349	54.8164	50.5747	43.52	46.962
CBG10259.1	0	0	0	0	0	0
CBG10260.1	0.042864	0.161469	0.0573469	0.310988	0.23918	0
CBG10261.1	0.543148	1.57417	0.499377	0.38415	0	0.201954
CBG10263.1	0.933583	0	0.21991	0.339008	0.839596	0.351692
CBG10264.1	0	0	0	0	0	0
CBG10265.1	0.271174	0.113985	0	0	0	0
CBG10266.1	0	0	0	0	0	0.0974211
CBG10268.1	0.120093	0.151532	0.0829485	0.130029	0.33027	0.678406
CBG10269.1	0	0	2.56504	0.207634	0	0.216904
CBG10270.1	0.307763	0	0.410842	0	0	0
CBG10271.1	0.18083	0	0	0.0950856	0	0
CBG10272.1	0.0669898	0.233133	0.0942808	0.131465	0.182038	0.0682578
CBG10273.1	0.0731145	0	0.0513081	0	0	0.163636
CBG10274.1	0	0	0	0	0	0
CBG10276.1	0.42654	0.163607	0.247553	0.159251	1.12887	0
CBG10278.1	0	0	0	0	0	0
CBG10279.1	7.45605	7.60992	13.9859	10.3061	7.05224	6.14957
CBG10280.1	0	0	0	0	0	0
CBG10282.1	3.12098	3.14076	3.4111	2.90361	4.60758	3.78987
CBG10283.1	0.388396	0	0.975517	0.380826	0	0.793638
CBG10284.1	1.81473	3.02631	4.13161	2.24038	4.4765	3.22403
CBG10287.1	0.347642	0.470463	0.340744	0.399169	0.7177	0.275365
CBG10288.1	2.44944	2.37644	3.30084	2.93535	1.47734	1.99078
CBG10289.1	0	0	0	1.17704	0	0
CBG10292.1	0	0.979587	0	0	4.25635	0
CBG10293.1	0.0842968	0	0	0	0	0
CBG10294.1	0	0	0	0	0.696487	0
CBG10300.1	0.0525734	0	0.0378315	0	0	0.168562
CBG10301.1	0	0	0	0	0	0
CBG10303.1	0	0	0	0	0	0
CBG10305.1	0	0.178621	0	0	0	0.159059
CBG10306.1	0	0	0	0	0	0
CBG10308.1	0	0	0	0	0	0
CBG10309.1	0.285145	0.526773	0.247002	0.59772	0.963781	0.389362
CBG10310.1	0.281741	0.171338	0.198345	0.291543	0.383383	0.22778
CBG10311.1	2.55271	1.73718	0.424557	0.621063	0.604048	1.69804
CBG10312.1	8.26546	6.4689	9.17022	9.24723	9.528	10.0856
CBG10313.1	0	0	0	0	0	0
CBG10314.1	12.8794	10.3458	7.02161	9.22419	8.15646	12.733
CBG10315.1	15.7635	13.8228	11.5737	15.1863	14.2625	20.0107
CBG10316.1	0	0.431145	0.265147	0.377549	0	0
CBG10317.1	19.7031	14.5393	18.5631	33.4597	29.1841	19.1767
CBG10318.1	1.83284	1.74471	3.25669	1.96822	0	0.51829
CBG10320.1	0	0	0	0	0	0
CBG10321.1	3.12607	2.83398	6.96899	6.23059	2.46975	5.05561
CBG10322.1	0.426293	1.07664	1.18624	1.83693	0	1.43782
CBG10323.1	0.411969	0	0.610631	0.443483	0	1.38777
CBG10324.1	8.56516	5.83033	7.3638	5.36401	6.63655	9.19736
CBG10325.1	2.20162	2.0967	0.768722	2.37668	4.5323	0.620438
CBG10326.1	0	0	0.0536697	0	0	0
CBG10327.1	0	0	0	0	0	0
CBG10328.1	0	0	0	0	0	0.0744704
CBG10329.1	0.156474	0	0.0551149	0	0	0
CBG10330.1	0.73554	0	0.518222	0	0	0
CBG10331.1	2.00971	3.17031	1.49054	2.24681	0.779113	3.78185
CBG10332.1	0	0	0	0	0	0
CBG10333.1	0	0	0	0	0	0
CBG10335.1	0	0	0	0.537649	1.36523	0
CBG10336.1	0	0.399115	0.452517	0	0	0
CBG10338a.1	5.22817	5.67104	6.37372	4.86742	6.07075	5.64238
CBG10338b.1	18.6206	18.4959	21.9335	18.2368	31.1234	22.4949
CBG10338c.1	4.02387	4.90483	3.54701	1.50524	4.78107	2.17742
CBG10339.1	33.3234	27.5063	28.2286	29.2965	28.7173	31.18
CBG10341.1	0.549484	0.196426	1.04305	0.587967	0.21404	0.608817
CBG10342.1	0.439587	0.841554	0.746931	0.461806	1.18744	0.70031
CBG10343.1	0	0	0	0	0	0
CBG10347.1	1.83215	1.2301	11.9793	10.5278	2.25681	3.9301
CBG10348.1	0	0	0	0	2.32132	0
CBG10349.1	0.210088	0	0.291171	0.22092	0.569634	0
CBG10350.1	0	0	0	0	0	0
CBG10352.1	2.81433	2.89805	5.48606	5.48145	7.48597	7.04732
CBG10353.1	0.308772	0.399222	0	0	0	0
CBG10354.1	0	0.169877	0	0	0	0
CBG10356.1	0.346241	0.184068	0.0347375	0.104647	0	0.0543533
CBG10357.1	0	0.146026	0	0	0	0
CBG10358.1	3.75271	6.30965	3.89271	5.1497	4.55522	3.83867
CBG10360.1	0.421727	0.314342	1.26523	0.535606	1.17	0.743716
CBG10361.1	0.113191	0	0	0	0	0
CBG10362.1	0.0471679	0.117373	0	0.0502028	0.129631	0
CBG10363.1	1.39597	0.648174	1.20882	2.78558	0.468205	2.32802
CBG10365.1	2.00394	2.24826	1.50298	0.568692	1.66621	2.1523
CBG10367.1	0.111618	0.140531	0	0	0	0
CBG10369.1	0	0	0	0	0	0
CBG10370.1	0	0	0	0	0.274692	0
CBG10375.1	0	0	0	0	0	0
CBG10378.1	0.62745	0.441672	0.534211	0.227242	0.759597	0.158172
CBG10379.1	0.523173	0.12905	0.143479	0	0.280878	0.115082
CBG10380.1	0.237285	0	0	0	0	0
CBG10381.1	0	0	0.199637	0	0	0
CBG10382.1	0.423727	0.883887	1.26331	0.457854	1.51158	1.11199
CBG10386.1	0	0	0	0	0	0
CBG10388.1	0	0	0	0	0	0
CBG10389.1	0.133038	0	0	0	0.363664	0
CBG10390.1	0.0885077	0.109418	0	0	0	0
CBG10391.1	0	0	0	0	0	0
CBG10393.1	0	0.0991873	0	0.0847968	0	0
CBG10396.1	0	0	0	0	0	0
CBG10397.1	0	0	0	0	0	0
CBG10399.1	0	0	0	0	0	0
CBG10400.1	0	0	0	0	0	0
CBG10401.1	0.349102	0.219004	0	0	0	0.196809
CBG10402.1	0.107246	0.539911	0	0	0	0.120267
CBG10403.1	0	0	0	0	0.225667	0
CBG10407.1	0	0	0	0	0	0
CBG10408.1	0	0	0	0	0	0
CBG10410.1	5.13925	4.49463	6.92781	5.68964	5.87951	9.00219
CBG10411.1	2.63337	0.912556	1.1414	0.774636	0.846604	2.09194
CBG10413.1	0.0853366	0	0.0588875	0.089718	0	0.0943126
CBG10414.1	0.872075	2.37566	1.39881	1.66554	2.12403	2.89084
CBG10415.1	24.2536	22.0032	24.5656	21.1286	21.3435	24.5398
CBG10416.1	20.3989	15.2459	2.22234	4.37542	7.17563	16.1187
CBG10417.1	0	0.438984	0.25724	0.24893	0	0
CBG10418.1	0	0.26246	0.29457	0.222793	0.582423	0
CBG10419.1	6.95352	4.22987	0.292233	0.640841	1.30677	4.8301
CBG10420.1	5.88818	4.27635	0.727582	1.0549	2.57704	3.30428
CBG10421.1	2.06551	1.4614	0.592379	0.384392	0.510847	0.802753
CBG10422.1	4.73518	1.52556	0.53281	0.259725	1.39185	1.90355
CBG10423.1	0.152379	0.123468	0	0	0	0
CBG10424.1	0.181827	0.138201	0	0	0	0
CBG10425.1	0	0	0	0.0416249	0.921301	1.6949
CBG10427.1	2.78087	1.97013	1.0965	2.47353	1.86791	4.67012
CBG10428.1	1.27786	1.78118	0.447202	1.68454	1.30803	1.22725
CBG10429.1	0	0	0	0	0	0
CBG10430.1	0	0	0.160444	0	0	0.252663
CBG10431.1	0.340702	0.209001	0	0	0	0
CBG10433a.1	7.1006	7.1454	8.82451	8.70298	7.68668	8.69754
CBG10433b.1	0.545529	0	0.756847	0.417179	0.759553	0
CBG10433c.1	2.41065	2.36899	1.86256	0.548733	0.993831	1.20125
CBG10434a.1	31.7456	25.5167	28.6695	31.7511	28.9993	22.9719
CBG10434b.1	7.07636	8.90909	10.7677	8.21711	12.2376	8.414
CBG10435.1	3.84477	7.23405	0.339927	11.171	6.62549	8.93527
CBG10435.2	8.96917	3.16554	17.6545	4.37367	6.56233	2.81891
CBG10437.1	17.1563	16.3496	23.3948	25.352	19.6916	20.5827
CBG10439.1	0.108985	0.136608	0	0.464885	0.296751	0.362905
CBG10440.1	5.92973	6.76767	3.70873	3.99268	6.18649	6.08589
CBG10442.1	0.627886	0.26861	0.363898	0.115372	0.569335	0.240385
CBG10443.1	16.964	19.6558	10.3225	9.38574	11.8728	15.8441
CBG10445.1	0.0590393	0.0754351	0.0821087	0	0	0
CBG10446.1	0.0590393	0.0754351	0.0821087	0	0	0
CBG10447.1	1.86681	2.54931	2.9587	2.9127	2.69394	3.21817
CBG10448.1	4.92174	4.38121	4.10022	4.41021	4.90608	3.84993
CBG10449.1	0.243888	0.245867	0.396246	0.276117	0.401667	0.262909
CBG10449.2	0.0601954	0.365098	0.0937993	0.213653	0.223454	0
CBG10452.1	0.0797777	0.295891	0	0.0840838	0	0.262408
CBG10453.1	0.309472	0.476872	0.276379	0.733497	0.423918	0.930231
CBG10454.1	0	0	0.0550604	0.0833525	0	0
CBG10457.1	3.2358	3.1743	3.95742	4.08818	4.74964	4.25891
CBG10462.1	7.85734	10.123	11.5416	8.75268	13.0383	8.68292
CBG10463.1	0.438233	0	0.71112	0.483792	0.398127	0.676617
CBG10464.1	1.88281	1.86457	2.42752	2.29801	1.80051	1.81338
CBG10465.1	1.19597	0.851903	1.26978	0.852129	0.627781	0.826092
CBG10466.1	6.40093	8.31828	5.41586	5.27444	7.71161	9.4228
CBG10467a.1	3.58322	1.26472	3.77908	4.78763	7.01434	8.41287
CBG10467b.1	0.371573	0.548733	0	0.968405	0	1.71619
CBG10468.1	4.69857	3.26163	6.01269	4.37763	4.87204	3.16568
CBG10469.1	0	0	0	0	0	0.151876
CBG10470.1	2.05144	0.948305	1.72356	0.696473	2.93858	1.68785
CBG10471.1	0	0	0	0	0	0.093379
CBG10473.1	0.134849	0	0.47505	0.0711793	0.367262	0
CBG10474.1	0.0264623	0	0.0188077	0	0	0
CBG10475.1	0.120273	0	0	0	0	0
CBG10476.1	2.89606	2.96092	4.63247	2.09365	2.53122	3.00084
CBG10477.1	0.158405	0.193265	0.166178	0.248726	0.431905	0.261977
CBG10478.1	3.55536	3.86239	5.1325	3.60839	6.07858	3.43887
CBG10481.1	0.074431	0.184149	0.13191	0.0392817	0	0.0818376
CBG10483.1	22.9726	22.2907	28.0303	27.8575	26.472	23.0274
CBG10486.1	5.02531	5.2256	22.1344	18.4241	6.24075	5.58253
CBG10487.1	0.112789	0	0	0	0.67243	0.676231
CBG10488.1	0	0	0	0	2.58655	1.70308
CBG10489.1	0	0	0	0	0	0
CBG10491.1	0	0	0.0680428	0	0	0
CBG10492.1	0	0	0	0.0830037	0.20824	0.0868295
CBG10493.1	0.405823	0	0.222956	0	0	0
CBG10495.1	0	0	0	0	0.315258	0
CBG10496.1	0	0	0	0.119451	0	0.124753
CBG10497.1	8.44525	6.73757	7.73102	8.62325	3.65003	5.99625
CBG10498.1	1.10572	1.06121	2.29257	0.908008	3.87733	2.21558
CBG10499.1	4.4474	3.9618	5.16647	4.18757	5.19315	4.57171
CBG10500.1	0	0	0	0	0	0
CBG10502.1	0	0	0	0	0.487438	0
CBG10503.1	0	0	0	0	0	0
CBG10504.1	0	0	0	0	4.03853e-06	0
CBG10505.1	0	0	0	0	0.000225216	0
CBG10508.1	0.252041	0.304133	0	0.261268	0	0.137563
CBG10509.1	0	0	0	0	0	0
CBG10510.1	0	0.297651	0	0.127601	0.321173	0
CBG10511.1	0	0	0	0	0	0
CBG10512.1	0	0	0	0	0	0
CBG10514.1	0	0	0	0	0	0
CBG10515.1	0.890294	1.0799	14.0921	15.4891	1.51031	2.0397
CBG10516.1	0	0	0.39093	0.463195	0	0
CBG10517.1	0	0	0	0	0	0
CBG10518.1	0	0	0	0	0	0
CBG10519.1	0.0520777	0.19313	0.110757	0.109421	0.144812	0.0572043
CBG10520.1	0.042198	0.103831	0.0599049	0	0	0
CBG10521.1	0	0	0	0	0	0
CBG10522.1	0	0.0687559	0	0.175805	0	0
CBG10528.1	0.0185392	0	0.026391	0	0	0.0202182
CBG10530.1	0.242055	0	0.168288	0.282376	0	0
CBG10533.1	1.73956	1.71493	1.67758	3.59139	2.06572	2.91733
CBG10533.2	0	0	0	0	0	0
CBG10537.1	25.5455	29.6319	25.0711	34.0778	34.5621	34.5705
CBG10540a.1	0	0	0.715576	0.441099	0	0.504882
CBG10540b.1	3.22117	3.03531	0.669618	1.09199	2.12083	1.7644
CBG10542a.1	1.85574	1.83582	1.9466	2.03758	3.40209	2.23172
CBG10542b.1	12.759	12.1867	15.3152	11.4765	14.5345	13.0196
CBG10542c.1	9.89318	10.9629	9.49035	9.79632	15.0689	10.223
CBG10544.1	68.2427	60.5314	69.0194	62.8605	64.3617	64.5755
CBG10545.1	21.3401	19.352	23.5489	17.0325	21.0585	20.3846
CBG10547a.1	3.35671	2.05089	1.36586	1.47231	0	1.52876
CBG10547b.1	1.67456	0.873546	2.73445	1.4966	1.09827	0.722314
CBG10547c.1	8.30153	10.4545	10.4347	8.69671	16.2582	10.3622
CBG10548a.1	0.666056	0.475417	0	0.563809	0	1.58014
CBG10548b.1	6.312	8.76641	9.18687	7.55498	6.81046	7.34969
CBG10549.1	2.42183	2.29946	3.07225	1.71391	2.31329	1.91175
CBG10551a.1	5.82567	5.02553	7.74454	6.04967	7.58545	4.23717
CBG10551b.1	3.74455	4.34791	3.25163	3.68156	3.92437	4.97285
CBG10552.1	0	0	0.0896815	0	0	0
CBG10553.1	11.121	14.0367	11.9568	12.5621	12.9876	13.2555
CBG10557.1	32.3558	35.2937	42.3514	50.9752	36.1792	39.9896
CBG10558.1	192.724	200.953	182.216	173.419	202.361	195.913
CBG10559.1	38.2074	35.6636	37.4767	38.1282	42.7184	38.8153
CBG10560.1	3.70454	3.71825	1.80855	2.01708	3.50172	2.31133
CBG10564.1	117.293	123.572	138.474	116.735	100.544	113.553
CBG10565a.1	0.400073	0.419576	0.631326	0.15376	0.270919	0.106944
CBG10565b.1	0	0	0	0	0	0
CBG10566.1	26.8387	24.8227	34.4428	20.9914	29.1576	23.8274
CBG10567.1	133.502	134.694	137.832	86.6528	142.536	90.0603
CBG10569.1	0	0	0	0	0	0
CBG10571.1	0.0494065	0	0.069819	0.154896	0.135181	0.161272
CBG10576.1	2.98276	1.96901	2.98929	2.69062	1.9073	3.25292
CBG10577.1	0.000500491	0	0	0	0	0
CBG10579.1	0	0	0	0	0	0
CBG10582.1	0.307979	0	0.216098	0.114441	1.14816	0.239459
CBG10585.1	0	0	0.243751	0.574401	0.481506	0
CBG10588.1	0	0	0	0	0	0.230619
CBG10588.2	1.10016	0.688401	0	0.88576	1.51692	0.519379
CBG10589.1	0	0	0	0	0	0
CBG10595.1	7.91156	10.1853	7.98313	6.3746	6.43936	7.17623
CBG10596.1	227.883	241.715	290.698	263.601	243.465	222.124
CBG10597.1	0	0	0	0.741642	0.627942	0.516341
CBG10598.1	0.178707	0	0.418896	0	0	0.265513
CBG10599.1	117.603	88.6292	177.289	84.834	138.52	108.224
CBG10600.1	234.989	205.517	267.053	170.248	308.772	204.904
CBG10601.1	0.178707	0	0.418896	0	0	0.265513
CBG10602.1	0	0	0	0.741642	0.627942	0.516341
CBG10605.1	1.23664	0	0.844105	1.06073	0	0.277737
CBG10608.1	0	0	0	0	0	0
CBG10611.1	0.509136	1.28304	0.706595	0.549637	0	0.66368
CBG10613.1	0	0	0	0	0	0
CBG10614.1	211.829	147.6	127.203	159.188	149.98	264.321
CBG10615.1	13.4589	8.61883	5.33671	7.57554	6.72189	13.0321
CBG10617.1	0.0563681	0	0.0399183	0	0.465458	0.123108
CBG10618.1	0.192786	0.184341	0.17037	0.0524813	0	0.164128
CBG10620.1	0.253345	0.247109	0.301464	0.0854288	0.563301	0.439415
CBG10623.1	7.64736	0	0.648299	9.19821	0	1.53228
CBG10624.1	166.808	117.618	110.113	105.86	84.9721	160.113
CBG10625.1	0	0	0	0	0	0
CBG10631.1	0	0	0	0	1.76847	0
CBG10634.1	21.4566	11.688	8.75104	5.47018	8.51205	8.08727
CBG10637.1	0.170135	0.216238	0.297999	0.0922153	0.23535	0.0961084
CBG10639.1	3.40222	3.43297	4.23989	3.31323	4.42926	3.06833
CBG10642.1	0.0375221	0	0.0264274	0.0401713	0	0.0418956
CBG10643.1	0	0	0	0	0	0.0531361
CBG10645.1	0	0	0	0	0	0
CBG10647.1	0.703363	1.16604	0.731667	0.842035	1.42397	0.721176
CBG10648.1	0.180951	0.112076	0.0958484	0.142994	0.124307	0.247789
CBG10649a.1	1.52767	1.78264	2.9458	1.83324	3.07349	2.70587
CBG10649b.1	1.52628	1.85212	1.29732	2.82995	1.56414	1.47474
CBG10653.1	0.854015	1.29673	1.07338	1.30858	0.856549	0.936528
CBG10659a.1	0.730796	1.10558	0.945405	0	0.588143	1.1957
CBG10659a.2	3.25038	5.16749	3.85545	3.74248	4.42103	5.02985
CBG10659b.1	5.01743	2.74699	3.81508	3.42553	3.69557	1.92838
CBG10659c.1	0	0.0681331	0	0.109694	0	0
CBG10659d.1	0	0.0492706	0	0	0	0
CBG10659d.2	0	0.149025	0	0.130861	0	0
CBG10664.1	0.119648	0.298545	0	0.254574	0.658954	0.265981
CBG10665.1	0	0	0	0	0	0
CBG10666.1	1.55056	2.9781	5.66435	7.45268	4.37346	6.20739
CBG10673.1	0	0	0	0	0	0
CBG10674.1	0	0	0	0	0	0
CBG10675.1	0	0	0	0	0	0
CBG10679.1	0	0	0	0	0.678672	0.86542
CBG10680.1	0	0	0	0	0	0
CBG10681.1	1.55056	2.9781	5.66435	7.45268	4.37346	6.20739
CBG10682.1	0	0	0	0	0	0
CBG10685.1	0	0	0	0	0	0
CBG10693.1	0	0	0.0741204	0	0	0
CBG10696.1	0.074678	0.0792603	0.106002	0.203488	0.068273	0.0654405
CBG10697.1	1.22583	0.379958	0.855008	0	0.418222	0.341374
CBG10699.1	1.43288	2.26021	1.34133	1.04518	2.11108	1.84039
CBG10701.1	2.24372	2.34629	1.9886	2.05718	1.95693	2.30247
CBG10702.1	0.181239	0.0756918	0.254549	0.129179	0.165663	0.470957
CBG10704.1	1.20383	2.2995	1.80311	1.2016	2.73281	1.59335
CBG10705.1	0	0	0	0	12.4224	0
CBG10706.1	1.76798	1.915	2.31414	1.96139	1.70303	1.82757
CBG10707.1	7.34297	8.33275	6.03702	5.35539	6.04861	6.38058
CBG10711a.1	0.0407931	0.0326376	0.0846558	0.138545	0.449088	0.430687
CBG10711b.1	0.0897506	0.0649135	0.434753	0.592118	0.300915	0.198142
CBG10711c.1	3.50121	2.7388	6.10258	3.29194	4.28279	3.02655
CBG10711d.1	0.570216	1.01594	0.48614	0.758487	0.729751	0.832101
CBG10711e.1	0.139592	0.177908	0.620724	0.416986	0.538785	0.316195
CBG10711f.1	0.0232079	0.00913972	0.0520777	0.211947	0.220595	0.249427
CBG10711g.1	0.237669	0.28939	0.0642114	0.292811	0.643078	1.33675
CBG10711h.1	2.42153	1.10362	4.55603	4.63769	2.59324	2.0041
CBG10711i.1	11.958	13.1398	4.76055	5.64289	5.63529	7.20333
CBG10716.1	0	0	0	0	0	0
CBG10717.1	12.9989	17.1495	9.90447	11.3431	11.5201	15.2054
CBG10720.1	219.729	183.776	372.311	369.842	395.521	317.571
CBG10721a.1	36.9884	35.2153	45.8593	36.6375	39.8162	34.4368
CBG10721b.1	0	0	0	0	0	0.49188
CBG10722a.1	1.33085	1.86283	2.1162	1.62013	2.28287	2.11682
CBG10722b.1	0	0	0.710547	0	0	0
CBG10722c.1	0.453609	0.974176	0	0	0	0
CBG10722d.1	1.1379	0.763016	1.45353	0.139534	0	0.00304678
CBG10723.1	0.32068	0.455487	0.320039	0.243164	0.375885	0.55761
CBG10725.1	5.74586	5.49189	11.4087	5.19949	10.1267	4.41837
CBG10726.1	0.484129	0.801696	4.44495	3.87303	1.36696	1.45059
CBG10727.1	0.557591	0.694538	0.722408	0.520559	1.80868	1.19119
CBG10728.1	2.68568	1.75888	2.60117	2.49677	1.55435	2.89655
CBG10729.1	26.5342	22.8285	20.3315	16.8901	23.0111	20.8921
CBG10730.1	9.63787	9.27944	6.06469	6.42756	6.27942	9.29413
CBG10731.1	92.7624	95.1995	113.482	92.4169	96.7071	90.713
CBG10732.1	130.873	128.411	173.456	136.708	161.538	130.638
CBG10733.1	6.03722	7.01402	6.49043	5.82121	8.15593	6.26965
CBG10734.1	0	0	0	0	0	0
CBG10735a.1	0.491513	0.422888	0	0.363524	1.13733	0
CBG10735b.1	0	0	0.11878	0.180338	1.16448	0
CBG10736a.1	30.2762	34.9111	30.4068	26.876	34.4528	32.0239
CBG10736b.1	7.79008	5.34118	8.62004	4.50703	6.43351	6.28987
CBG10737.1	0.709147	1.1506	0.764848	0.404526	1.33938	0.964503
CBG10738.1	111.493	106.032	102.217	96.4404	98.0494	106.002
CBG10739a.1	2.13597	1.17585	3.96297	5.86898	1.45561	2.84258
CBG10739b.1	3.01057	2.41096	2.28608	0	5.91637	2.85095
CBG10740.1	20.3184	22.5188	23.8239	22.49	19.2162	21.974
CBG10741.1	1.02153	1.08136	1.00023	1.15274	0.804685	0.844103
CBG10742.1	0	0	0.0337609	0	0.13142	0
CBG10743.1	0	0	0	0	0	0
CBG10745.1	4.39445	3.79174	4.5254	4.95767	6.16288	5.0804
CBG10746.1	0	0	0	0	0	0
CBG10747.1	0	0	0	0	0	0
CBG10748.1	14.3118	15.6141	9.34644	7.97717	10.1853	12.5375
CBG10750.1	0	0	0	0	0.722556	0
CBG10751.1	0	0	0	0	0	0
CBG10752.1	0	0	0	0	0	0
CBG10753.1	0	0	0	0	0	0
CBG10761.1	24.2248	22.1868	13.0973	14.1413	16.5042	18.1732
CBG10762.1	0.368481	0.306511	0.254542	0.915989	0.333257	0.411169
CBG10763a.1	1.42727	1.48531	1.99591	0.304018	0.805035	1.27832
CBG10763a.2	33.626	27.8679	28.8358	27.7803	31.6903	29.6943
CBG10763b.1	0.134408	0.050629	0.0950973	0.0419058	0.064362	0.0700387
CBG10763b.2	209.924	209.993	245.169	186.193	198.931	175.841
CBG10763b.3	1.46796	0.414451	0.650844	1.49437	1.06133	0.736227
CBG10764.1	34.7535	21.8709	25.8676	23.6996	21.774	32.0046
CBG10765.1	0	0	0.0431236	0.127542	0	0
CBG10766.1	0	0	0	0	0	0
CBG10767a.1	0.462069	0.708013	0.934096	1.63914	0	1.6411
CBG10767b.1	1.24733	0.748999	1.25024	0.0836454	1.42635	0.320297
CBG10768.1	0	0	0	0	0	0.183453
CBG10769.1	2.63552	2.29764	3.1125	3.05629	3.48171	2.56383
CBG10770a.1	0.453339	0.180518	0.435611	0.277633	0.414355	0.384608
CBG10770b.1	0.181045	0.0934077	0	0	0.17007	0
CBG10771.1	1236.5	1264.8	1082.01	1228.16	1205.24	1351.73
CBG10772.1	0.436126	0.74406	0.814635	0.960008	0.997179	0.668448
CBG10773.1	14.0522	15.2049	16.2847	11.9497	14.1638	15.387
CBG10774a.1	4.12815	5.94735	4.18964	5.00396	5.02269	4.97343
CBG10774b.1	0	0	0.770364	0.587304	0	0
CBG10775.1	0.358382	0.0642926	0.180326	0.273488	0	0.511603
CBG10776.1	4.58487	4.35354	3.93394	3.47988	3.04532	3.95024
CBG10777.1	36.2559	32.6507	35.1082	29.8377	32.3667	32.5536
CBG10778.1	0.362257	0.770646	0.254383	0.396029	0.333969	0.275742
CBG10779.1	0	2.03334	2.34143	1.60364	0.685579	1.59976
CBG10779.2	1.95075	0.000107841	0	0.829904	1.36502	1.86047
CBG10780.1	9.02459	10.168	14.0896	9.27729	9.68097	10.0677
CBG10781.1	196.657	202.992	223.003	212.489	230.046	207.061
CBG10782.1	3.17548	2.83557	4.35761	5.33819	5.16643	3.92307
CBG10785.1	68.7353	78.206	67.9744	57.8886	75.3028	65.5425
CBG10788a.1	130.298	118.337	141.825	114.122	133.46	120.114
CBG10788b.1	1.28348	0	0.371697	0.464413	2.69585	1.02222
CBG10789.1	1210.16	1191.28	1306.2	1276.5	1256.47	1244.76
CBG10790.1	18.435	18.8034	19.8728	18.0135	23.9453	19.8903
CBG10791.1	0.113077	0	0	0	0	0.190231
CBG10792.1	0.0450571	0.056317	0.0628754	0.0480167	0	0.0500223
CBG10794a.1	6.74781	7.65826	8.8921	5.88945	14.9556	7.85425
CBG10794b.1	9.02077	10.9498	11.7098	8.92295	6.25424	12.5356
CBG10794c.1	19.4683	16.6784	20.6268	20.9874	27.0032	19.5314
CBG10797a.1	2.82484	0.58604	0.967951	0.50098	3.41413	2.29059
CBG10797b.1	0	1.79618	0.608811	1.52661	2.99755	2.20583
CBG10798.1	0.199451	0.253787	0.0703954	0	0	0.113433
CBG10799.1	11.6321	11.1195	1.54201	1.14481	3.51234	8.01158
CBG10800a.1	0	0.176432	0.0952557	0.15121	0	0.0788151
CBG10800b.1	0.20182	0	0	0	0	0
CBG10801.1	12.6043	12.615	17.9423	14.6356	19.0956	15.4707
CBG10805a.1	5.90723	7.37141	2.22295	2.76089	3.49265	5.37375
CBG10805b.1	0	5.0899e-05	0	0	0.657402	1.34938
CBG10805c.1	11.0066	9.43908	10.1515	8.3006	12.1927	6.7442
CBG10805d.1	0.228119	0.338142	0.0666444	0.119684	0.176706	0.541571
CBG10805e.1	0.571184	0.559273	0.418915	0.466468	0.816527	0.823796
CBG10807a.1	5.85872	6.06667	5.77046	6.36652	7.62656	8.44486
CBG10807b.1	1.4989	0.000718363	1.96221	0	1.66134	1.31527
CBG10808.1	8.35849	4.76339	6.99497	9.49914	11.138	10.1414
CBG10809a.1	0.913031	1.47646	1.01054	0.295878	2.15556	0.287046
CBG10809b.1	52.8235	56.0759	9.89893	9.15349	22.8389	26.2056
CBG10810.1	6.63128	7.45222	6.82156	7.49635	5.72108	8.21227
CBG10811.1	18.0634	18.1649	16.0045	15.9448	20.8735	14.3062
CBG10812.1	51.311	47.6131	46.231	49.3321	42.7031	53.9049
CBG10813.1	318.445	314.261	286.09	310.635	292.679	297.747
CBG10814.1	39.3689	37.2908	41.5526	44.4204	35.0119	47.6288
CBG10815.1	33.4588	34.1523	36.1423	31.1521	29.6021	34.1734
CBG10816.1	6.52094	7.86877	7.47056	5.9836	9.73059	8.06248
CBG10817.1	1.90938	3.51202	2.53504	1.97721	4.21825	2.47823
CBG10818.1	4.91857	4.13646	2.86374	3.48672	1.81347	2.71263
CBG10819.1	0.212573	0.132166	0.149297	0.169467	0.58491	0.295522
CBG10822.1	0	0	0	0	0	0
CBG10823.1	0.119242	0.151756	0.0809248	0	1.30367	1.35559
CBG10824.1	0	0.121916	0.0715272	0	0.96923	1.07158
CBG10825.1	19.8303	20.3348	21.827	20.7928	22.2634	20.9237
CBG10826.1	20.5592	21.2513	23.315	18.7897	23.4374	20.2687
CBG10827.1	8.66439	7.83014	8.87265	8.75035	10.6945	8.1777
CBG10828.1	41.6053	45.9892	44.6826	45.3569	46.5049	43.2783
CBG10829.1	7.54036	8.12482	9.28236	7.0749	7.89763	7.96218
CBG10830.1	54.0703	55.9843	60.992	55.3276	59.0891	52.0063
CBG10832a.1	54.2765	53.7436	55.5804	50.1876	48.6642	51.0629
CBG10832b.1	0.672029	0.510193	1.51361	1.18812	1.00028	0.433157
CBG10833.1	0	0	0	0	0	0
CBG10834.1	18.4474	18.1663	22.2526	17.9455	19.7905	18.5833
CBG10835a.1	0.181085	0.338162	0.630017	0.668958	0	0.238925
CBG10835b.1	0.519804	0.461568	0.370277	0	0	0.308401
CBG10835c.1	0	0.168757	0	0	1.01114	0.443986
CBG10836.1	658.762	543.507	421.747	459.056	449.104	611.817
CBG10838.1	0.737442	1.56626	1.23295	1.1729	1.40801	1.78873
CBG10839.1	49.0563	51.1494	51.3754	42.9553	57.1844	46.9895
CBG10840.1	0.300839	0.297096	0.0422623	0.1266	0	0.26377
CBG10841a.1	0.421816	0.862941	0.238229	0	1.38425	0.268399
CBG10841b.1	0.0854049	0.00132808	0.514833	9.53391e-10	0	0.338863
CBG10841c.1	0.213763	0.786077	0.464116	0	0	0.569729
CBG10841d.1	0.0854049	0.00132808	0.514833	9.53391e-10	0	0.338863
CBG10841e.1	0.201009	0	0	1.03882	0	0.277671
CBG10841f.1	0.522323	0	0	0	0	0.481748
CBG10841g.1	0.156936	0.00088574	0.269725	0.69573	0	0.151923
CBG10843.1	0.269327	0	0	0	0.367518	0.150705
CBG10845.1	10.5742	10.5728	10.2909	8.1979	14.2625	10.4037
CBG10846.1	0.872397	0.508646	1.00384	0.458341	1.23538	0.911987
CBG10846.2	113.91	123.021	124.722	112.215	111.603	129.896
CBG10847.1	3.74064	2.04577	1.87572	2.61915	0.559359	2.75004
CBG10848.1	2.18109	1.70889	1.3779	1.04501	1.0825	1.64239
CBG10849.1	596.299	589.161	486.62	444.093	398.49	402.973
CBG10850.1	1.61823	1.54224	0.862091	1.48402	0.845354	1.45541
CBG10851.1	2.32716	3.59252	5.98304	4.15829	1.44526	1.94426
CBG10852a.1	0.624408	0.530292	0.796676	0.202951	0.901148	0.540865
CBG10852b.1	3.93015	3.52132	5.35068	3.34963	4.56461	2.75439
CBG10852c.1	6.8873	7.46314	6.85665	8.15708	4.65779	8.35937
CBG10852d.1	0.505103	0.511452	0.454576	0.154781	0.466069	0.838461
CBG10853.1	1.73174	1.04598	1.96788	0.809054	1.3641	1.4091
CBG10854a.1	0.485489	0.263775	0.34003	0.112983	0.726654	0.646667
CBG10854b.1	0	0	0	0	0	0
CBG10855.1	11.4075	11.912	12.2729	11.3544	12.3955	10.9049
CBG10856.1	0.324566	0.291631	0.493455	0.198384	0.779459	0.674843
CBG10857.1	9.36718	9.13885	12.3288	10.352	11.6663	10.8444
CBG10861.1	17.0562	16.3662	19.3404	13.9322	16.9038	18.2326
CBG10862.1	369.218	399.435	159.086	157.081	251.895	241.416
CBG10863.1	2.03411	1.33612	0.803523	0.974756	1.18552	1.63389
CBG10865.1	6.79054	7.02799	3.42425	5.83957	5.19519	5.86091
CBG10868.1	2.06204	0.971282	0.963838	0.276415	0.683232	1.01456
CBG10869.1	2.68366	1.53121	0.33967	0.434639	1.32624	1.81409
CBG10870.1	1.46966	1.62861	0.256762	0.387227	0.400932	1.37368
CBG10871.1	2.4337	2.77996	2.94603	2.70618	2.58895	2.96275
CBG10872.1	1.48261	1.00515	1.07117	1.221	1.40253	1.52172
CBG10873.1	17.5572	16.1672	25.9583	21.1899	22.9013	22.3882
CBG10874.1	0	0	0	0	0	0.136711
CBG10875.1	14.1416	15.0392	14.1044	13.1094	12.8455	11.629
CBG10876.1	52.7323	56.0573	44.5942	42.8857	51.2634	49.3462
CBG10877.1	19.1876	20.3214	18.984	15.1053	18.6026	17.0787
CBG10878.1	27.1973	26.7913	23.3843	20.5346	23.8749	24.3108
CBG10881.1	165.974	171.303	168.751	155.368	173.268	187.628
CBG10883.1	3.94816	4.33138	4.23967	2.8979	5.12306	3.72171
CBG10884.1	2.77352	2.95862	2.02594	2.44644	2.43431	2.63142
CBG10886.1	1.91806	1.15839	1.22111	2.33375	0.957079	2.68208
CBG10890.1	18.1732	15.377	11.6272	12.0242	11.4771	12.416
CBG10894.1	7.06992	9.23291	7.45598	7.16764	7.88179	7.06834
CBG10895.1	407.619	390.164	310.22	306.747	416.78	461.328
CBG10896a.1	1.9831	4.17176	1.99646	5.0802	4.42771	7.09319
CBG10896b.1	15.2948	11.4487	15.486	8.68492	12.8716	9.4731
CBG10898.1	28.2221	29.5311	24.4417	16.1701	33.6313	20.9391
CBG10899.1	152.561	162.159	145.743	139.86	166.326	167.827
CBG10900.1	55.1446	56.329	60.3096	52.5264	64.665	61.4314
CBG10901.1	14.5176	13.4957	14.8151	12.2407	11.2056	14.6611
CBG10904.1	37.9765	36.2371	41.7368	44.2616	38.9719	46.9662
CBG10905.1	12.7543	15.6552	16.5074	12.0623	16.6496	13.9474
CBG10905.2	1.3429	0.991312	0.511318	2.54022	1.25228	2.10329
CBG10906.1	643.737	661.496	627.839	703.419	577.126	650.416
CBG10907a.1	3.5634	1.18101	10.1081	9.66043	9.86975	6.76921
CBG10907b.1	0.386767	0.306886	0.247388	0.343239	2.14087	0.939123
CBG10908.1	0.227826	0.573794	0.324359	0.248861	0	0.258589
CBG10909.1	7.42035	8.39125	8.66611	8.38427	9.58674	9.8977
CBG10911.1	0	0	0	0	0.472935	0
CBG10912.1	0	0	0	0	0	0
CBG10913.1	0	0	0	0	0.178223	0
CBG10914.1	0	0	0	0	0	0
CBG10915.1	3.01139	4.45718	0.395059	1.19153	2.16141	0.869985
CBG10916.1	0	0	0	0	0	0
CBG10917.1	0	0	0	0	0	0.0722361
CBG10918.1	0	0	0	0	0	0
CBG10919.1	152.657	160.288	32.1282	35.0916	85.085	90.7468
CBG10922.1	0	0	0.218972	0	0	0
CBG10923.1	4.52571	3.24188	3.5407	1.49054	2.48265	1.7604
CBG10925.1	20.5188	21.5198	14.2324	12.8446	17.0237	14.1296
CBG10926.1	0.296801	0.397088	0.208832	0	0	0.359741
CBG10926.2	0	0	0	0.849594	0	0.589539
CBG10927.1	0.155749	0.457123	0.511356	0.279608	0.431583	0.232787
CBG10928.1	34.3699	39.6862	61.0799	58.6037	23.209	35.9447
CBG10932.1	17.218	12.8647	22.3042	14.5707	21.3207	15.2413
CBG10932.2	2.2435	2.718	2.05784	2.0667	1.55571	0.911525
CBG10932.3	3.11685	6.07768	5.65564	6.00593	6.24993	5.70506
CBG10933.1	7.54086	2.23608	5.11082	3.47241	5.95582	4.59339
CBG10934a.1	19.9089	21.3986	17.5589	16.5307	19.9586	18.0659
CBG10934b.1	10.7711	11.4937	13.5318	5.80123	15.1918	10.308
CBG10935.1	14.0556	15.9906	20.3488	15.0719	17.4206	13.7966
CBG10937.1	6.5558	6.99978	8.04189	6.52872	7.42085	7.72728
CBG10938a.1	5.96153	4.01209	8.16176	3.81018	11.2447	9.0375
CBG10938b.1	8.53463	10.1297	19.1061	20.1796	12.5989	14.0487
CBG10939a.1	19.5274	16.1004	18.5815	14.1423	17.3328	11.3604
CBG10939a.2	0	1.34025	0.173524	0.548065	0.691188	0.755443
CBG10939b.1	5.35693	5.51506	4.38701	4.70757	6.08457	6.80714
CBG10939b.2	0	0	0	0	0	0
CBG10947.1	1.22176	1.39106	1.94054	1.72556	2.24363	1.40585
CBG10948.1	0.0807834	0.252535	0.171285	0.129241	0	0.0449445
CBG10950.1	6.85531	5.41844	6.8026	4.8627	8.2785	8.07711
CBG10950.2	4.00049e-06	0	0	0	0	0
CBG10950.3	1.15005	0	3.17707	5.01038	0	1.27199
CBG10950.4	1.47527e-05	1.37113e-05	2.96704e-06	6.91877e-06	0.000127836	3.16355e-06
CBG10951a.1	0	0	0	0	0	0
CBG10951b.1	0	0	0	0	0	0
CBG10952a.1	0	0	0	0	6.467	0
CBG10952b.1	2.40596	1.94906	1.36005	3.46442	7.26237e-06	2.20241
CBG10952c.1	2.14561	3.9107	4.75154	1.72512	1.79649	3.62831
CBG10955.1	16.2377	15.2537	14.3241	13.244	17.0627	14.7708
CBG10956a.1	38.3134	41.6739	47.2537	43.2201	37.5844	41.2383
CBG10956b.1	10.2548	12.5762	8.46814	4.51101	13.1097	13.4724
CBG10957.1	11.8618	10.3891	7.77303	6.97545	9.43562	9.0166
CBG10959.1	24.5784	25.7484	17.0914	14.4697	19.9808	17.156
CBG10960.1	24.2755	28.7816	4.32823	5.17406	8.59146	12.0773
CBG10961.1	13.6068	17.0671	10.9977	10.8553	14.9757	14.4834
CBG10962.1	290.889	275.826	319.114	337.296	312.529	326.265
CBG10963.1	1.51372	1.62141	0.900636	0.854406	1.37686	1.12166
CBG10970a.1	8.84726	9.61312	1.25744	1.04512	2.66298	3.49217
CBG10970b.1	0	0.603628	0	0	0	0
CBG10971.1	56.6119	56.4491	61.696	56.5007	53.9169	53.6905
CBG10972.1	0.265312	0.343833	0.536202	0.299868	0	0.622478
CBG10973.1	0.0739722	0	0.254871	0	0	0
CBG10974a.1	0	0	0	0	0	0
CBG10974b.1	0	0	0	0	0	0
CBG10974c.1	0	0	0	0	0	0
CBG10975.1	0.274802	0.34058	0.385384	0.36419	0	0.607622
CBG10976.1	2.90034	2.34882	1.99286	2.75078	2.73814	2.30055
CBG10979.1	10.1479	11.4003	7.87586	7.02595	10.6064	8.83442
CBG10980.1	9.66203	7.07944	12.7925	14.1156	10.0955	9.44583
CBG10981.1	23.9687	22.9786	33.7792	30.6209	28.8724	29.5204
CBG10982.1	68.308	66.7946	70.7397	60.5634	80.2097	66.2026
CBG10984.1	8.73112	9.24147	18.8596	16.5239	14.6689	13.7394
CBG10985a.1	6.31001	3.46694	2.75491	4.80659	0	2.82305
CBG10985b.1	7.22319	10.7683	11.9982	9.17849	15.8105	12.1955
CBG10988.1	0.193532	0	0.133341	0.206143	0	0.214182
CBG10989.1	23.653	28.232	26.0674	26.133	20.9187	25.9338
CBG10990.1	0	0	0	0	0	0
CBG10993.1	85.5451	84.342	109.692	86.4395	101.399	84.7241
CBG10994.1	4.98512	4.66103	5.12838	4.50718	5.5637	7.09586
CBG10995.1	0.569345	0.538982	0.450298	0.537421	0.586513	0.319342
CBG10997a.1	14.738	15.9354	16.846	13.7865	12.4984	16.7114
CBG10997b.1	18.3655	14.7891	16.2506	9.68575	23.0347	13.2179
CBG11000.1	591.543	564.176	609.932	599.712	636.614	615.706
CBG11004a.1	62.9797	60.9502	77.9505	72.2783	76.7248	63.6523
CBG11004b.1	4.99974	4.51557	6.52016	4.65725	3.06265	3.92706
CBG11005.1	12.098	12.3216	13.4051	11.0837	14.4288	12.416
CBG11006.1	2.1187	1.37875	2.16035	2.10556	2.16634	1.8477
CBG11007.1	13.8987	14.1496	16.6868	13.0185	16.2992	14.9328
CBG11008.1	0.350601	0.16563	0.388958	0.209585	0.37223	0.145775
CBG11009a.1	7.51399	7.43669	8.20495	7.09461	9.88984	7.40675
CBG11009b.1	2.07887	2.1788	1.8096	1.02191	0.898414	2.08494
CBG11011.1	0	0	0	0	0	0
CBG11012a.1	65.0514	71.1733	70.9469	72.4195	65.7767	66.8668
CBG11012b.1	1.22547	0.941083	1.23978	0	0	0.43176
CBG11013a.1	3.00188	6.81409	5.84774	4.30106	6.52337	5.80875
CBG11013b.1	1.41118	0	1.73125	1.71159	2.04492	0.543157
CBG11014.1	47.9259	48.3523	52.1863	47.4873	47.3105	49.6953
CBG11015.1	420.966	383.184	300.792	294.802	370.562	426.782
CBG11016.1	48.5025	37.8501	151.093	130.573	46.3052	59.0608
CBG11017.1	301.16	275.388	281.111	278.122	298.739	326.968
CBG11023.1	17.8606	15.4926	15.242	16.6205	14.3162	15.8543
CBG11024.1	43.5026	52.9435	52.3002	51.2898	50.9308	51.8042
CBG11026.1	25.4156	25.4223	30.0785	18.9175	28.282	21.8321
CBG11027.1	53.5228	50.3267	57.9224	60.3679	57.0532	54.4727
CBG11028.1	0	0	0	0	0	0
CBG11029.1	15.5091	13.8442	19.3424	11.097	20.3543	13.5987
CBG11030.1	1.53786	2.40393	2.00637	1.76075	2.09881	1.83688
CBG11035.1	0.282386	0	0.195944	0.885285	0.754896	0.934302
CBG11041.1	6.08882	5.59986	7.85492	8.64728	8.11911	8.23577
CBG11042.1	0.0777658	0	0.0544953	0	0	0.0854898
CBG11043.1	1.16123	0.634134	0.631096	1.07673	1.40695	0.702677
CBG11044.1	0.638432	0.394643	0.443551	0.506586	0.870903	0.528543
CBG11046.1	0.365122	0.37209	0.25426	0.238747	0.401946	0.579424
CBG11048.1	0	0	0.62014	0	0	0.267708
CBG11049.1	2.46233	2.5507	2.67666	2.45196	1.85552	2.48842
CBG11054.1	36.411	34.0111	48.7062	40.8576	48.9493	41.338
CBG11055.1	1.97219	1.98712	2.83503	1.69756	5.39523	3.09755
CBG11056.1	28.5439	28.0315	31.5064	25.5653	26.2247	20.8593
CBG11057.1	0	0	0	0	0	0
CBG11059.1	23.3625	24.1369	10.5573	11.9818	17.946	14.5765
CBG11061.1	0	0	0	0	0	0
CBG11062.1	45.3311	41.2043	10.3723	12.4053	25.2276	28.1754
CBG11063.1	206.208	217.684	122.783	97.4972	140.248	139.265
CBG11064a.1	0	0	0	0	0	0
CBG11064b.1	0	0	0	0	0	0
CBG11064c.1	5.16906	5.8905	7.10855	3.8992	10.3878	5.89946
CBG11064d.1	0	0	0	0	0	0
CBG11064e.1	1.62031	1.82061	1.26526	1.49487	1.50527	1.55988
CBG11064f.1	46.3042	46.6443	55.5372	47.3517	65.3941	49.1403
CBG11064g.1	16.2375	16.2249	15.9461	17.4612	14.9906	15.9341
CBG11064h.1	0	0	0	0	0	0
CBG11066.1	112.711	110.529	124.572	112.393	115.132	115.402
CBG11067.1	2.38879	2.62651	3.94406	2.64401	4.8392	1.82549
CBG11068.1	0	0	0	0	0	0
CBG11069.1	0	0	0	0	0	0
CBG11070.1	0.73329	0.395524	0.65408	0.226619	0.283614	0.354654
CBG11071.1	63.4539	63.8486	85.191	73.7569	79.7724	69.4477
CBG11072.1	0.340507	0	0.253616	0	0	0.741712
CBG11073.1	66.5501	60.459	67.5711	48.2025	67.0731	48.0781
CBG11074.1	36.9394	40.2361	32.9091	34.3527	33.1808	35.4867
CBG11075.1	214.757	207.488	416.767	393.204	307.246	275.585
CBG11076.1	0.535643	1.23752	0.750867	0.326053	0.831539	0.759539
CBG11077.1	44.1287	43.5686	57.3214	40.7433	51.7788	40.7943
CBG11078.1	0	0	0	0	7.54199	0
CBG11079.1	0	0.934825	2.07289	1.58465	0	0
CBG11080.1	16.9862	17.6511	20.1595	15.1418	18.8985	15.9376
CBG11081.1	1.34338	0.789357	1.56412	1.54679	1.23964	1.10793
CBG11083.1	0.745229	0.647494	2.33583	1.21043	2.88596	1.60326
CBG11084.1	0	0	0	0.792326	0	0.828991
CBG11085.1	0	0.524737	0	0	0	0
CBG11086.1	0	0	0.518222	0.792326	0	0.828991
CBG11087.1	0	0	0	0	0	0
CBG11088.1	1.1061	0.99745	0.843555	1.32688	0.687744	1.10669
CBG11089.1	21.4816	21.33	22.6112	20.3703	25.2645	21.1573
CBG11091a.1	6.3037	3.79049	2.92406	5.48588	4.16495	4.39148
CBG11091b.1	13.6151	15.0002	15.3164	11.3593	20.1319	13.4558
CBG11091c.1	137.837	149.91	66.6244	89.3859	62.8779	106.726
CBG11091d.1	49.2109	56.5122	25.6995	39.583	28.4945	47.1668
CBG11092a.1	12.3777	14.1275	15.6563	10.9317	15.1797	11.8016
CBG11092b.1	3.54153e-09	3.57146e-05	1.52036e-09	0.970323	1.62912	0.00222723
CBG11092c.1	2.41015	0.801598	0.355709	1.82123	4.52732	2.82163
CBG11092d.1	0.779907	1.44006	0.900635	0	2.14891	1.83656
CBG11092e.1	0.270859	3.60698e-09	0.296372	0	0	1.17573
CBG11092f.1	0	0	0	0	0	0.000208328
CBG11092g.1	0.0493215	1.90431e-10	0.00602333	0	0	0.270688
CBG11092h.1	0	0	0	0	0	4.63928e-05
CBG11097.1	1.28965	0.968163	2.18853	1.51441	2.13659	2.00167
CBG11099.1	12.6669	13.5764	15.7093	13.5073	12.9545	14.8016
CBG11100.1	31.492	34.7915	33.9917	34.6579	28.6098	35.5223
CBG11101.1	23.8554	22.9421	20.353	23.4679	22.2937	23.3608
CBG11102.1	17.9698	18.5678	21.6307	18.1311	23.0077	18.31
CBG11103.1	87.1262	93.9078	101.877	93.8157	101.739	88.8247
CBG11104.1	8.10533	7.54634	8.5313	7.8443	10.8537	9.08795
CBG11105.1	10.1688	11.2905	9.50242	10.2358	13.0269	12.5104
CBG11106.1	11.3463	10.3567	12.9064	10.5305	10.9336	10.2196
CBG11107.1	0.894634	0.842224	1.24426	0.899125	0.857893	0.882069
CBG11108.1	3.62732	2.94636	3.40864	3.33931	5.53802	3.25761
CBG11109.1	0.212134	0.130167	0.0737126	0.110978	0	0
CBG11110.1	2.1816	2.06199	3.13985	2.12036	3.04242	2.43646
CBG11112.1	0.252416	0.254301	0.0711596	0.163365	0	0.16988
CBG11115.1	0	0.511134	0.139164	0.436489	0	0.67944
CBG11116.1	0	0	0.574508	0	0	0
CBG11118.1	1.71639	0.561472	0.430285	0	3.17878	1.12012
CBG11119.1	28.4316	29.3947	16.3135	16.433	20.7055	22.4306
CBG11120.1	0	0	0	0	0	0
CBG11121a.1	3.69572	4.2591	3.14842	2.23299	2.39592	3.5106
CBG11121b.1	6.63331	6.16273	6.86434	5.75717	6.47928	6.7405
CBG11122.1	0.838282	0.84311	0.569683	0.180457	0.449074	0.187821
CBG11123.1	18.1809	15.4284	16.2298	15.0477	20.1228	17.3282
CBG11124.1	0.0887327	0	0.0313381	0	0.246482	0.0505752
CBG11128a.1	1.67239	0.582429	0.210802	0.401646	1.37135	0.831024
CBG11128b.1	0	0	0.462896	0.416006	0	0.221071
CBG11128c.1	18.4832	15.3583	14.1747	12.4648	21.5354	14.0981
CBG11128d.1	8.46553	12.9259	13.3311	10.7785	12.134	11.4399
CBG11130.1	1.38871	1.76053	1.1031	0.969571	1.09755	1.35355
CBG11131.1	0	0	0	0	0	0
CBG11133.1	21.4442	23.647	22.9976	19.6725	19.4376	19.3613
CBG11134a.1	16.1658	17.9268	16.6117	19.3301	20.4191	21.3651
CBG11134b.1	0.475195	0.599057	0.95549	0	0	0
CBG11135.1	2.4821	3.1571	1.1704	0.889375	6.86765	0.935436
CBG11137.1	0.411893	0.10187	0.057853	0.261727	0	0.455127
CBG11138.1	12.9371	6.79864	11.6732	16.9539	6.99038	17.5813
CBG11139.1	0	0	0	0	0	0
CBG11140.1	0	0	0	0	0	0.0569232
CBG11142.1	9.11366	3.96629	7.13902	8.51247	4.95213	11.0263
CBG11143.1	0.122103	0	0.172262	0.13581	0.340396	0.282053
CBG11144.1	23.6787	22.7092	21.2478	23.7962	19.5331	21.2353
CBG11146.1	0.551018	0.129882	0.14795	0.138156	0.360978	0.603868
CBG11147a.1	0	0	0	0	0	0
CBG11147b.1	0.452367	0.205526	2.30167e-05	0.603778	0.134372	0.39048
CBG11147c.1	0.23716	0.240939	0.594939	0.262416	0.796104	0.426999
CBG11148.1	149.014	183.728	170.678	174.842	206.193	167.583
CBG11149.1	21.0437	16.6043	17.8707	21.6032	18.755	25.7316
CBG11150.1	0.082066	0	0.0583557	0	0.227399	0
CBG11152a.1	1.80024	9.77833	5.38047	2.06815	0	3.27738
CBG11152b.1	17.4423	11.5855	70.7319	63.9319	23.8934	23.1689
CBG11153.1	79.8532	77.1018	95.2193	85.0051	83.5563	75.0179
CBG11154a.1	2.02701	4.43826	1.13775	0.525421	0	2.3119
CBG11154b.1	10.6956	8.62529	0.890186	1.65246	6.88243	2.40229
CBG11156a.1	19.4299	16.7196	19.1115	18.141	18.8537	18.3059
CBG11156b.1	5.11737	11.8833	9.10178	4.2326	0.000536561	5.82796
CBG11158.1	0.526285	0.491691	1.09393	1.81462	1.79839	1.74969
CBG11159.1	0	0	0	0	0	0
CBG11160.1	31.3558	32.5924	31.9068	29.6815	31.6479	28.183
CBG11165.1	34.1723	34.5821	35.4552	26.9934	40.3	32.0771
CBG11166a.1	15.8709	11.4895	22.9414	14.095	24.4996	23.2489
CBG11166b.1	3.71835	5.70825	4.87622	7.17191	2.61124	5.15307
CBG11167.1	0.636022	0.541869	0.582385	2.10197	0.580449	0.728809
CBG11168.1	76.2782	70.8157	89.5278	67.2796	84.1396	73.2897
CBG11169.1	3.33042	3.25903	2.11117	2.20002	2.41204	2.75628
CBG11170.1	4.16413	4.76655	4.96869	4.50129	5.42168	2.76807
CBG11171.1	1.60397	1.18731	0.852293	0.865581	0.372847	1.3503
CBG11172.1	0.844475	1.04734	0.733921	0.549696	1.07649	0.573089
CBG11175.1	29.6428	30.7968	31.3044	35.8019	30.1939	32.7579
CBG11176.1	35.2197	36.842	39.8461	35.2641	40.9736	38.1268
CBG11177.1	5.18399	3.00952	2.02895	3.24757	1.8779	4.95399
CBG11178a.1	7.05338	7.17903	8.66734	8.49177	6.69633	7.7934
CBG11178b.1	16.5746	16.8735	18.7195	15.6377	16.3925	13.8741
CBG11179.1	13.7311	15.3356	16.1052	14.1239	15.2574	15.6466
CBG11180.1	13.6886	15.9815	15.0057	17.5483	14.7905	17.364
CBG11181.1	26.1477	33.9483	33.7773	31.7658	25.9413	32.6529
CBG11182.1	34.6768	32.7197	33.1033	28.285	32.2423	30.8728
CBG11183.1	21.1673	20.5409	23.461	17.621	25.2969	17.1378
CBG11184a.1	0.12435	0.937689	13.8968	0	25.6432	0
CBG11184b.1	19.6118	24.6798	12.1626	30.0451	8.22647	30.9049
CBG11185.1	41.2416	39.7081	45.3535	53.5516	34.6531	51.7055
CBG11186.1	0.18985	0	0	0	0	0
CBG11187.1	0.219419	0.276906	0.231593	0.157568	0.202134	0.576622
CBG11188.1	0.286473	0.0900432	0.150916	0.307705	0.194809	0.159767
CBG11189a.1	24.4069	24.2564	36.3357	26.4518	34.9808	23.6814
CBG11189b.1	47.6177	48.7005	57.7531	36.6617	58.4285	41.182
CBG11191.1	16.2391	18.492	16.799	15.4543	16.7783	15.6514
CBG11192.1	42.244	40.7864	48.1979	37.9305	55.0961	42.3063
CBG11194a.1	1.11387	1.24735	0.375808	0.270199	1.00021	1.45727
CBG11194b.1	12.3693	13.1667	13.9653	12.3162	14.5863	12.9606
CBG11194c.1	0	0	0.938807	0.496778	0	0
CBG11195.1	0	0	0.0583207	0.176683	1.14956	0.183837
CBG11196a.1	206.203	189.605	253.06	205.355	207.56	179.725
CBG11196b.1	34.4685	41.0018	23.0583	45.0456	31.6725	48.7709
CBG11197a.1	249.858	250.849	287.023	288.216	232.74	232.422
CBG11197b.1	1.23046	0.607547	0.514815	0.516995	0.656265	0.794527
CBG11198.1	85.357	84.7285	147.619	121.891	116.616	106.138
CBG11199a.1	9.97036	12.002	4.01342	4.41523	5.30363	6.17566
CBG11199b.1	14.3316	15.7476	4.24539	4.76307	8.745	9.33609
CBG11201a.1	10.1566	8.10925	11.8331	10.9298	16.8536	10.6945
CBG11201b.1	3.10978	4.1528	5.56957	2.5492	1.85811	2.55173
CBG11201c.1	14.511	13.4964	12.1081	10.1181	16.9348	12.1774
CBG11201d.1	4.30507	6.80013	5.56037	2.24077	1.73529	2.77706
CBG11202.1	4.56892	3.73909	2.86594	1.84801	2.17172	2.85792
CBG11203.1	53.346	55.1825	55.1968	49.3564	53.6591	51.8838
CBG11204a.1	12.9964	14.8306	14.5859	11.9364	14.6228	13.385
CBG11204b.1	8.32947	7.21223	9.20288	7.40142	11.6765	6.91245
CBG11205a.1	2.44874	2.02015	2.81043	0.980251	3.68606	2.20965
CBG11205b.1	1.3842	1.76319	1.02817	1.38181	2.12399	0.795804
CBG11206a.1	26.3905	25.2153	28.4194	27.2696	29.1914	26.1342
CBG11206b.1	0.000582658	1.26261e-06	0.0565239	1.78553e-06	0.019529	0.0434748
CBG11208.1	7.07999	6.38552	7.10603	7.45632	6.2103	8.32057
CBG11209.1	2.2619	1.32247	0.828725	0.750466	1.32502	0.856628
CBG11210.1	79.7908	79.2547	92.921	76.6604	95.8309	83.157
CBG11211.1	12.0032	11.8311	12.0553	13.9451	13.7481	13.068
CBG11212.1	18.5405	20.6223	19.7082	16.1518	15.5927	19.4453
CBG11214.1	2.03863	1.88865	2.83666	1.78176	3.47309	1.913
CBG11215.1	17.4539	17.9176	17.3065	18.7774	19.259	19.0996
CBG11217.1	2.18651	2.29222	2.39555	2.41897	3.16262	2.77824
CBG11219.1	50.4038	48.473	54.3156	53.0075	51.6374	51.6032
CBG11220.1	12.3151	12.1483	14.734	12.1917	16.401	10.9761
CBG11221.1	1.18432	1.20709	2.44081	3.00661	3.03345	1.96381
CBG11222.1	104.856	108.611	100.119	89.7075	119.176	115.5
CBG11223.1	0.276637	0.675976	0.394392	1.15929	0.735798	0.311142
CBG11224.1	13.499	15.8907	13.7503	13.394	14.8847	15.2656
CBG11226.1	0	0	0	0	0	0
CBG11227.1	408.925	388.382	577.96	476.25	494.272	438.28
CBG11229.1	428.73	410.882	526.891	493.64	472.002	461.18
CBG11231.1	28.6148	24.6471	43.6377	40.4203	41.2434	36.6819
CBG11232.1	8.6745	8.94323	11.3618	7.026	13.176	15.0595
CBG11233.1	7.02325	7.67429	7.15057	7.0752	9.54796	8.98097
CBG11237.1	0.263472	0	0.124346	0.0933513	0.240369	0.0966465
CBG11238.1	10.5179	11.8117	12.3373	10.1623	12.6377	11.3044
CBG11239.1	2.08068	1.82	1.61283	1.84227	2.21261	1.62445
CBG11240.1	32.2922	30.3553	33.7585	26.4822	38.4233	30.8747
CBG11241.1	0.945597	0.858633	1.56442	0.736301	1.73384	1.32271
CBG11242a.1	0.142949	0.241826	0.102853	0.0461803	1.33346	0.418533
CBG11242b.1	0.399622	0.772747	0.201053	0.108856	2.17131	0.837849
CBG11242c.1	4.0835	4.0165	4.57406	3.16621	5.75684	4.77529
CBG11242d.1	12.511	14.1085	9.87971	8.39095	9.96106	10.364
CBG11243.1	2.81469	3.36937	4.01871	2.99845	5.38829	4.7495
CBG11246.1	0	0	1.334	1.0333	0	0
CBG11247.1	12.8226	13.5326	14.9356	16.9502	13.1624	15.9837
CBG11248.1	1.87991	2.42709	2.36629	2.34506	2.91413	2.66641
CBG11249.1	2.26297	3.12353	2.74091	2.25398	2.35038	2.18479
CBG11250a.1	3.6758	4.32298	1.88158	2.19885	3.78436	4.4173
CBG11250b.1	17.6744	16.9073	21.8733	17.6145	26.6907	14.9944
CBG11250c.1	18.666	18.1368	23.1095	19.0732	21.8586	20.0004
CBG11253.1	7.50463	5.67297	6.50858	4.85037	3.49531	4.884
CBG11254.1	17.0434	15.7394	17.2228	14.8024	16.5004	16.8474
CBG11256.1	2.31706	2.02187	0.81486	0.589532	1.97034	2.63919
CBG11259.1	70.4936	67.4936	82.6297	60.3912	69.1806	68.4529
CBG11267.1	0.315205	0.41571	1.35558	1.0599	0	1.09677
CBG11270.1	2.34473	1.53716	2.47159	2.34726	3.33451	2.01624
CBG11271.1	0.241232	0.147895	0.189376	0.25157	0.397495	0.681351
CBG11272a.1	35.5706	27.5689	35.4525	32.1862	26.1298	27.2244
CBG11272b.1	4.01287	3.784	2.55351	3.74005	2.63917	3.64475
CBG11272c.1	9.35413	10.2979	7.4636	13.8338	9.22534	11.0061
CBG11272c.2	13.9628	17.2318	14.6553	9.75913	8.20316	9.99684
CBG11273.1	35.3632	22.7985	27.3232	27.378	34.3832	38.2387
CBG11274.1	0.0244586	0.609486	0	1.5642e-05	1.76157	1.41628
CBG11274.2	1.67145	0.944127	1.63352	1.52806	0	0
CBG11275.1	30.7453	28.452	10.9095	11.1125	20.759	18.7996
CBG11276.1	0.114607	0.140225	0.163932	0.476354	0	0.124028
CBG11277.1	10.1637	11.2925	13.7576	9.99803	14.8831	11.2742
CBG11279.1	0.266019	0	0.560047	0	1.09297	0.298979
CBG11280.1	0	0	0	0	0	0
CBG11281.1	91.9385	100.992	102.5	109.48	95.7135	106.674
CBG11282.1	7.84734	7.03015	14.0418	9.28301	11.6462	7.02631
CBG11283.1	9.41344	9.31979	10.6987	7.54328	5.94048	13.9249
CBG11284.1	0.466707	0.192397	0.273239	0.327819	0.210233	0.428963
CBG11285.1	5.06714	8.0555	4.44733	5.47263	10.4619	4.28804
CBG11286a.1	5.74087	5.84278	6.12002	4.19502	5.50502	4.86062
CBG11286b.1	6.47639	5.90822	3.88012	3.69294	6.03059	5.51995
CBG11287.1	0	0	0	0	0	0.257677
CBG11288.1	0	0	0	0	0	0
CBG11289.1	0	0	0	0	0	0
CBG11291.1	0	0	0	0.150565	0	0
CBG11292.1	0	0	0	0	0	0.0322444
CBG11294a.1	3.18003	2.13041	1.16375	1.03498	1.95045	1.20407
CBG11294b.1	0	0	0	0	0	1.41934
CBG11296.1	329.889	320.519	326.212	327.665	312.336	305.028
CBG11297.1	0.549678	0.418833	0.548813	0.835227	0.605968	0.745476
CBG11298.1	4.61724	2.8066	4.20469	2.64461	5.06993	3.71352
CBG11299.1	0	0	0	0	0	0.108428
CBG11299.2	1.14054	1.21259	1.88114	1.31796	2.60387	2.16387
CBG11300.1	2.56316	1.75561	1.60408	1.77979	2.08162	2.92799
CBG11301.1	0.0945334	0.35112	0.134552	0	0.258422	0.521339
CBG11302.1	0	0	0.0748252	0.114033	0	0.355398
CBG11303.1	726.916	725.217	815.701	725.419	763.098	673.971
CBG11304.1	0.222497	0.0894531	0.260272	0	0.400327	0.397451
CBG11305.1	231.111	188.265	196.986	205.206	334.979	351.943
CBG11306.1	2.64575	1.64505	2.56289	1.86172	2.47009	2.1113
CBG11307.1	0	0	0	0	0	0.116989
CBG11308.1	1.86978	1.20308	1.45302	1.54118	1.31845	1.52823
CBG11309.1	0.320715	0	0.218412	0.355751	0.876769	0
CBG11310.1	6.73586	9.08016	11.8747	5.32568	7.38006	8.58614
CBG11311.1	0.151764	0.248486	0.390297	0.264662	0.277679	0.165086
CBG11312.1	0.343403	0.331451	0.121112	0.379134	0.239775	0.09865
CBG11315.1	3.92452	3.79416	4.60261	4.58548	5.29738	4.48617
CBG11316.1	21.3679	24.0792	19.3396	17.7389	16.9721	20.6334
CBG11318.1	0	0	0.067598	0	0	0
CBG11319.1	0.202084	0.0642005	0.0357306	0.11003	0.279474	0.114478
CBG11320.1	10.0129	10.6538	11.4244	9.52811	11.1209	10.4107
CBG11321.1	24.4568	22.6884	26.963	24.1242	24.0079	26.3549
CBG11323.1	15.7745	17.0891	12.487	10.7123	12.0429	14.8746
CBG11324.1	35.8545	35.6234	40.6225	32.5609	39.567	33.7315
CBG11325.1	33.5825	31.8339	54.9982	49.5286	45.6108	39.647
CBG11326.1	98.1638	96.3799	110.228	111.381	123.002	99.2682
CBG11327.1	22.8918	22.5633	20.6961	22.0227	22.0401	21.9161
CBG11328.1	8.62394	7.41812	7.67563	7.26866	7.84333	8.98274
CBG11330.1	1.06459	0.243239	0.882913	0.933689	1.0615	0.756538
CBG11331a.1	90.0957	91.2117	114.223	86.3047	90.2918	94.6447
CBG11331b.1	45.4927	44.1766	39.2693	43.2425	49.1986	40.0266
CBG11332.1	0	0	0	0	0	0
CBG11333.1	19.146	18.8775	16.5423	14.6881	16.8917	17.2486
CBG11334.1	0.0944727	0.120882	0.0663515	0.620829	0	0.216883
CBG11335.1	0	0	0	0	0	0
CBG11336.1	0	0.219825	0	0	0	0
CBG11337.1	3.32044	2.43402	2.12482	4.32075	3.00585	4.50954
CBG11338.1	0.515168	0	0	0	0.28391	0.11616
CBG11339.1	11.288	10.9158	12.6994	8.18639	13.3982	11.2674
CBG11342.1	0.55918	0.43096	0.588999	0.366601	0.573388	0.688394
CBG11345.1	23.0362	25.038	20.8096	18.6281	19.3436	18.3214
CBG11346a.1	7.48459	7.8018	12.2364	5.81701	13.2266	6.66134
CBG11346b.1	97.3162	104.409	98.6635	89.1179	101.162	88.3831
CBG11347.1	21.0527	21.0232	22.4352	19.8268	21.2138	21.5357
CBG11348.1	1.2664	1.29702	0.456931	0.207769	0.443946	0.577989
CBG11350.1	0.523402	0.476862	0.314669	0.244199	0.613666	0
CBG11351.1	86.8807	92.2937	50.0612	46.8381	68.2673	68.7111
CBG11352.1	29.2087	24.2042	14.0888	10.0894	23.092	16.9991
CBG11354.1	21.1167	27.0643	25.2246	26.175	15.7378	20.497
CBG11355.1	7.27988	7.31103	6.74131	5.72324	5.47632	6.54534
CBG11356.1	0	0	0	0	0	0
CBG11357.1	0.906734	0.629694	1.41969	1.38866	1.07558	1.2905
CBG11362.1	0.297058	0.122803	0.137403	0.314697	0.537798	0.218133
CBG11363.1	0.208665	0	0	0	0	0
CBG11364.1	0.0998835	0	0	0.107141	0	0.111772
CBG11365.1	0	0	0	0	0.29134	0.119485
CBG11366.1	0.312498	0.652031	0.219838	0.337238	0.860093	0.585337
CBG11367.1	0	0.262241	0	0.336235	0	0
CBG11368.1	0	0	0	0	0.311898	0
CBG11370.1	0	0	0	0	0	0
CBG11371.1	13.7147	12.6919	16.6109	9.30176	15.3644	7.18347
CBG11373.1	0	0.132236	0.290545	0	0.287375	0
CBG11374.1	0	0	0	0	0	0
CBG11375.1	0	0	0	0	0	0
CBG11376.1	0	0	0	0	0	0.31506
CBG11377.1	0.132345	0.247737	0.140628	0.280554	0	0.2192
CBG11378.1	6.86909	7.9572	4.30449	3.93398	5.87954	4.96402
CBG11379.1	0	0	0	0	0	0
CBG11380.1	0.0728045	0.506411	0.308042	0.213154	0.389679	0.440437
CBG11381.1	0.484803	1.44217	1.25186	1.05476	0.654395	0.756446
CBG11382.1	25.5069	27.5451	30.2309	28.2259	28.4643	25.8691
CBG11384.1	14.683	14.1801	15.0078	13.3568	14.8532	13.4484
CBG11385.1	248.332	259.894	236.073	139.041	260.474	190.235
CBG11386.1	8.90211	10.5396	9.40356	7.33811	10.3679	8.11668
CBG11387.1	10.1562	8.99476	10.4079	11.4193	10.7048	9.13916
CBG11388a.1	4.64106	6.484	8.09032	9.72338	4.15789	10.364
CBG11388b.1	14.1325	11.5731	10.1033	14.95	16.7279	15.4804
CBG11389a.1	7.05367	5.92286	5.32606	4.67498	3.99991	4.55656
CBG11389b.1	0.692245	0	0	0.553375	1.60343	0
CBG11393.1	75.2523	70.4797	76.6426	58.9415	74.1632	66.5871
CBG11394.1	97.391	105.32	112.456	99.1181	109.878	101.559
CBG11395.1	78.3556	81.6372	85.2318	83.493	82.7652	80.5916
CBG11397.1	18.4873	15.158	21.6111	16.9037	18.1703	20.7616
CBG11400.1	0.38899	0	0.272293	0.105214	0	0.329393
CBG11401.1	8.59123	7.75628	7.36489	6.1176	7.77722	6.15097
CBG11402.1	2.85468	3.4989	2.35907	2.84068	3.02921	3.56859
CBG11404.1	0	0	0	0	0.543955	0.512921
CBG11405.1	0	0	0	0.168031	4.16398	0.175006
CBG11406.1	0.100334	0	0	0.107364	0.754702	0.689941
CBG11407.1	76.554	61.4875	75.2243	54.7649	65.2851	65.7953
CBG11408a.1	61.0427	59.3864	65.7866	62.202	66.5396	64.4767
CBG11408b.1	1.87049	6.58285	7.79112	8.01243	6.1203	9.02369
CBG11408b.2	29.1336	27.7088	25.031	30.0922	30.3553	29.7977
CBG11409a.1	18.3698	20.0036	20.7545	18.2656	21.0529	20.96
CBG11409b.1	3.05529	2.6547	2.77151	2.07652	4.06252	3.07684
CBG11410.1	78.2789	68.3826	63.9426	71.3183	70.2837	76.1979
CBG11411.1	0.784343	1.19379	0.672605	1.2133	1.45072	0.877112
CBG11412.1	0.163318	0	0.0315399	0.125699	0.319216	0
CBG11413.1	0.0668437	0	0.0480832	0	0	0
CBG11414.1	3.44702	2.95876	4.71712	3.50401	2.57332	4.24574
CBG11414.2	0	0	0	0.407392	0.745599	1.16898
CBG11415.1	1.37706	1.44805	1.2951	1.47804	2.23444	2.6881
CBG11416a.1	14.3066	13.9407	14.1753	13.0632	18.9972	16.1264
CBG11416b.1	0.486647	0	0.389158	0	2.06487	0
CBG11416c.1	0	0	1.00722	0	0	1.60497
CBG11416d.1	32.649	27.3468	41.3091	27.8031	34.0321	26.9906
CBG11416e.1	4.90608	4.27831	5.04086	3.53024	4.87579	3.50536
CBG11417a.1	12.4238	14	13.9433	15.6667	13.1961	12.2758
CBG11417b.1	0.359155	4.03387	0.84307	0	3.30002	5.41318
CBG11418.1	35.2009	33.7872	43.1453	38.1013	43.0684	38.5418
CBG11419.1	0.107324	0	0	0	0	0.119784
CBG11420.1	1.77986	1.22837	1.34986	0.994452	2.41027	1.56534
CBG11421.1	7.8878	5.50747	5.67557	6.10331	6.81748	8.77553
CBG11422a.1	5.98234	5.69235	7.25272	6.02298	9.48449	5.26412
CBG11422b.1	1.11021	2.82446	1.90149	0.826365	0	2.59343
CBG11423.1	0	0	1.81493	0	0	0.729145
CBG11424a.1	13.3844	12.9229	15.2346	13.1857	19.5074	11.62
CBG11424b.1	1.88397	1.59926	1.58458	0.48981	0	3.67657
CBG11425.1	0	0	0	0	0	0
CBG11426.1	0	0	0.094574	0	0	0
CBG11427.1	0	0	0	0.127946	0	0
CBG11428.1	0	0	0	0.0866167	0	0
CBG11429.1	0.828508	0.924295	1.45306	0.788796	1.13727	1.17672
CBG11430.1	0	0.296676	0	0	0	0.274963
CBG11431a.1	0.98094	0	0.851551	0.549049	1.11095	0.826167
CBG11431b.1	0	0.954686	0	0	0	0
CBG11434.1	2.53725	1.33089	1.76716	0.755591	1.5795	1.19036
CBG11435.1	0.244267	0.313334	0	0.133997	0	0.556961
CBG11436.1	0.108936	0.136732	0.0760573	0	0	0.244945
CBG11437.1	0	0	0	0	0	0
CBG11438.1	27.1211	31.1405	22.7604	18.1203	18.5134	21.7443
CBG11439a.1	216.123	243.489	250.8	235.123	225.503	236.91
CBG11439a.2	1.75207	3.10477	4.36645	1.92306	3.57756	2.48028
CBG11439b.1	0.0914011	0.184561	0.224567	0.198919	0.260756	0.187121
CBG11439b.2	5.81273	4.86105	5.63883	10.3537	8.95771	10.629
CBG11440.1	26.8105	29.3254	24.0396	22.2038	24.4207	21.5415
CBG11441.1	29.0194	26.1334	32.1567	26.7428	29.7538	28.7241
CBG11442.1	36.9696	37.4799	68.1956	50.2003	62.1061	46.606
CBG11443.1	0.168977	0	0	0	0	0.189313
CBG11444.1	0.783622	0.636263	0.585001	0.541882	2.27457	0.819104
CBG11445.1	8.3636	8.49045	7.9692	7.22623	9.06371	8.04949
CBG11447.1	39.8131	39.6071	36.0264	30.8755	39.4765	34.0798
CBG11449.1	0	0	0	0	0	0.105819
CBG11450.1	0	0	0	0	0	0
CBG11451.1	0	0	0	0	0	0.145126
CBG11452.1	1.63159	0.514169	2.09469	0.878454	1.17856	0.457778
CBG11453a.1	0	0	0.823309	0.375873	0.230139	1.02632
CBG11453b.1	1.29403	0.909692	0	0.329376	0	0
CBG11454.1	0.426719	0.229208	0.642284	0.0653831	1.00476	0.408494
CBG11455.1	8.47174	8.8341	9.45176	8.9108	8.39478	6.50103
CBG11456.1	0.994317	1.59825	0.517768	0.549477	1.35526	0.288458
CBG11457.1	88.5538	83.8215	30.3309	53.1815	54.6057	64.5541
CBG11458.1	9.45345	11.8916	10.3455	9.9855	9.36611	9.1118
CBG11459.1	0	0.20936	0.0578322	0	0.22696	0
CBG11460.1	0	0.188922	0.102228	0.16157	0.407225	0
CBG11461.1	0	0	0.0839113	0	0	0
CBG11462.1	0	0.261539	0	0.224875	0.290186	0.233767
CBG11463.1	0	0	0	0	0	0
CBG11464.1	0	0	0	0	0	0
CBG11465.1	0	0	0	0	0	0
CBG11466.1	8.89624	4.34618	17.6348	22.2198	10.6941	17.1208
CBG11467.1	0.0403724	0	0	0	0	0.0441998
CBG11469.1	0.2885	0	0	0	0.394479	0
CBG11470.1	0	0	0	0	0.52258	0
CBG11471.1	0.615743	1.58259	0.321543	0.169923	0.8394	0.17648
CBG11472.1	0.107576	0	0	0	0	0.122664
CBG11473a.1	30.2169	27.5007	31.644	27.5577	32.0163	31.8395
CBG11473b.1	1.31521	1.22864	0.89798	0.791324	1.58613	0.646921
CBG11474.1	17.3871	18.0538	19.2036	17.2499	16.0939	17.3065
CBG11475a.1	16.6788	17.2172	16.6457	14.1039	17.7741	15.2572
CBG11475b.1	3.74822	1.41031	3.60585	1.95799	3.61767	2.80479
CBG11476.1	0	1.62303	0.298136	0	1.17343	0.4817
CBG11477.1	1.30978	0.883521	0.748894	1.37461	0.649023	1.43155
CBG11479.1	26.905	28.6123	28.039	25.1794	27.6369	25.5927
CBG11480.1	20.0777	20.0502	19.0622	15.2179	19.8153	17.352
CBG11481.1	1.42054	1.17932	1.5651	1.3642	1.3641	1.42329
CBG11482.1	40.2018	37.7214	44.7732	31.5244	47.9276	33.0787
CBG11483.1	102.969	93.576	104.518	81.6467	108.93	87.4333
CBG11484.1	80.8926	72.1234	85.5303	72.5627	87.5573	80.5348
CBG11485.1	0.0897164	0	0.127175	0	0	0.0495033
CBG11486.1	8.05573	12.9481	8.25229	8.12444	2.94873	17.5667
CBG11487.1	1.2608	1.00682	2.64685	1.60436	1.55972	2.37766
CBG11488.1	108.408	111.148	84.025	64.8543	81.0745	79.372
CBG11489.1	4.36673	4.62245	1.55978	0.704312	2.87361	3.66615
CBG11490.1	19.4257	14.4556	13.6336	12.8496	11.4238	12.5629
CBG11491.1	87.7598	85.4022	98.9636	96.662	94.9485	92.0205
CBG11492.1	2.20207	2.35424	2.67672	2.33523	3.18856	2.7554
CBG11493.1	56.8973	52.1645	58.4301	59.8551	58.4057	59.0551
CBG11494.1	5.28966	3.41429	4.71451	3.25859	3.24576	4.3668
CBG11495.1	2.02457	1.65619	1.46708	1.49272	1.70517	2.01846
CBG11496.1	30.5953	31.7822	35.9845	27.7753	36.3633	30.2738
CBG11497a.1	33.9057	37.3453	33.233	29.8069	34.047	35.7315
CBG11497b.1	13.0763	13.3345	12.5139	7.8735	14.1956	11.661
CBG11497c.1	1.65083	1.47718	1.45273	1.53353	2.9859	2.33013
CBG11498.1	53.1511	56.787	66.2672	54.404	64.3188	58.6476
CBG11499.1	0.34379	0.522198	0.240781	0	0.566538	0.233474
CBG11500.1	0	0	0	0	0	0
CBG11501a.1	0	0.529073	0.379739	0.39513	0	1.16602
CBG11501b.1	9.15243	7.63904	10.0936	9.76188	14.9901	14.0091
CBG11502.1	36.7002	35.8339	35.1878	28.8051	35.7693	35.8337
CBG11503a.1	0	0	0	0	0	0
CBG11503b.1	0	0	0	0	0.249252	0
CBG11504.1	3.21013	2.7786	5.74096	4.78492	7.30997	5.00671
CBG11505.1	0.458294	0.115014	0.323451	0	1.00448	0.816324
CBG11506.1	7.37161	8.30539	8.93361	7.36494	9.05643	7.50553
CBG11507.1	15.7772	16.2571	16.514	16.1046	15.9212	17.5351
CBG11508.1	16.916	16.5478	18.3572	16.4267	15.9331	16.1036
CBG11509.1	0.949726	0.333669	0.865842	0.854406	0.558872	0.592582
CBG11510.1	47.3923	43.9552	51.498	46.2154	54.5429	48.5085
CBG11511.1	55.9226	52.7114	55.5332	53.1162	60.1747	55.6539
CBG11512.1	88.3356	84.9372	70.6563	54.0039	81.2697	68.6558
CBG11513.1	3.08519	3.58618	2.97323	3.4246	4.02853	3.93298
CBG11514.1	0.818057	0.505618	1.12261	1.10334	1.12281	1.44014
CBG11515.1	2.37768	2.39511	5.01359	4.74227	5.31776	3.40313
CBG11516.1	46.1418	46.7137	42.6698	40.0526	44.9179	40.0592
CBG11518.1	243.745	240.862	256.429	251.478	244.332	255.25
CBG11519.1	53.6524	57.3612	59.8624	55.2685	64.7389	59.0923
CBG11521.1	10.2963	13.3355	10.2409	10.3333	14.1314	11.3051
CBG11522.1	0.119571	0.296159	0	0.1259	0.645107	0.78795
CBG11523.1	7.82773	8.5284	8.56581	7.98521	10.9643	9.65798
CBG11524.1	0	0	0.209542	0.107213	0.271247	0
CBG11525.1	543.194	585.555	522.611	612.744	511.67	597.78
CBG11527.1	107.861	120.479	47.9447	42.5099	76.0902	78.1352
CBG11529a.1	0.454701	1.15227	0	0.277482	0	0.631543
CBG11529b.1	5.33532	2.45523	1.23506	0.412011	3.19973	0.521712
CBG11529c.1	2.35211	3.6882	1.89005	2.73656	2.77622	3.46746
CBG11529c.2	1.43057	1.36751	0.56758	0.884222	1.53912	0.818583
CBG11530.1	0.220026	0.387636	0.218226	0.236099	0.242574	0.491844
CBG11531.1	58.8058	54.5156	62.686	55.452	56.1759	58.3117
CBG11532.1	5.29862	5.1364	5.04574	5.18385	5.47264	6.4028
CBG11533.1	6.1029	6.24521	7.99507	8.17912	4.99312	7.20391
CBG11534.1	9.64757	12.0418	9.8539	8.90201	8.67054	8.06633
CBG11535a.1	11.3974	11.3258	13.4895	8.13737	13.0577	10.5455
CBG11535b.1	1.67526	0	1.71709	0	0	0
CBG11536.1	6.36998	9.38166	4.77109	5.16607	5.58898	6.35053
CBG11537.1	6.68415	5.34264	8.58816	7.57713	6.9003	7.12008
CBG11538.1	20.8076	19.6979	19.9093	19.0515	20.4962	20.1651
CBG11539.1	193.421	196.327	152.5	134.527	148.043	133.152
CBG11540.1	0.11345	0.134978	0.158431	0	0.305706	0.358532
CBG11542.1	56.6583	53.4379	73.0925	51.309	66.4672	57.4697
CBG11544.1	0	0.0937042	3.15189	2.94497	0.564691	0.243898
CBG11545a.1	3.77816	1.79374	12.9976	9.43018	3.41379	3.76491
CBG11545b.1	9.81421e-10	0.891879	0	0	0	0
CBG11546.1	0.141508	0	0.691325	0.402311	0.32398	0.739858
CBG11547.1	0.304861	0.244631	5.65437	6.06977	1.0663	1.66068
CBG11549.1	0.187592	0.180302	1.78956	1.02727	1.17378	1.17587
CBG11551.1	0.14942	0.67356	102.661	86.0895	18.5899	13.9187
CBG11552.1	0	0	0	0	0	0.127736
CBG11553.1	0	0	0.135743	0	0.266924	0
CBG11554.1	0	0	0	0	0	0
CBG11555.1	0.3247	0	0.0754933	0	0	0
CBG11556.1	0	0	0	0	0	0
CBG11557.1	0.296798	0	0.0691418	0	0	0.110579
CBG11558.1	0	0	0	0	0	0.110173
CBG11559.1	0	0	0	0	0	0
CBG11560.1	0	0	0	0	0.311495	0
CBG11561.1	0	0	0	0	0	0
CBG11562.1	10.6011	8.78639	7.31506	5.802	5.93625	5.71843
CBG11563.1	0.104266	0	0.0726248	0.22881	0	0
CBG11564.1	0	0	0	0	0	0
CBG11565.1	0	0	0	0	0	0
CBG11567.1	1.56312	0.492079	1.89752	1.26073	4.27481	2.19212
CBG11568.1	8.34021	5.23842	29.7358	24.255	22.822	16.7401
CBG11569.1	10.1424	7.69827	19.0781	29.54	15.2758	11.999
CBG11570.1	31.5051	27.5751	32.2073	31.056	32.1062	28.3255
CBG11571.1	139.535	125.67	137.128	138.792	134.352	143.044
CBG11572.1	30.0957	27.2051	31.8828	32.0137	32.4318	28.9227
CBG11573.1	6.39599	7.84201	10.6193	8.07261	6.88388	9.66564
CBG11574a.1	57.9688	55.0137	45.4251	53.7505	47.5741	62.2718
CBG11574b.1	37.9576	34.3018	39.083	31.4987	29.5368	32.5992
CBG11575.1	5.89731	7.06016	5.64629	4.70881	7.6753	6.32723
CBG11576.1	24.272	26.3282	25.1479	22.9005	24.9159	26.0055
CBG11577.1	51.1158	52.1908	62.5021	53.7207	59.4036	55.2481
CBG11578.1	3.30232	3.43119	2.48052	3.17664	5.13849	3.92455
CBG11579.1	35.9156	40.5077	50.1241	44.7641	47.5504	40.5216
CBG11580.1	0	0	0	0	0	0
CBG11581.1	0.597692	0.542092	0.541319	0.554741	0.466259	0.385975
CBG11582.1	18.557	18.2752	21.5381	18.2588	24.8018	18.3611
CBG11583.1	1.61134	2.04172	2.10835	1.50729	1.68229	1.91087
CBG11584.1	45.556	49.8205	13.7397	12.4372	23.2901	30.1754
CBG11585a.1	0	0	0	0	2.89049e-08	2.70089e-10
CBG11585b.1	3.46638	3.21857	3.15362	3.19904	3.28808	2.47754
CBG11587.1	26.5889	27.0847	29.1034	22.6439	26.2393	24.831
CBG11588.1	155.692	157.879	135.251	181.951	143.045	177.571
CBG11588.2	10.6534	13.6065	14.1426	14.9887	34.4346	19.9611
CBG11589.1	4609.98	4733.87	4799.62	5425.42	4665.75	4894.36
CBG11590.1	0.578082	0.148657	1.8307	1.39582	0.94812	1.18985
CBG11591.1	0	0	0.107744	0	0	0.176061
CBG11593.1	0.302766	0.738147	0.428382	0.523391	0.82386	1.96221
CBG11594.1	24.7849	30.5835	29.9987	34.066	26.3168	33.5479
CBG11595.1	8.1358	8.77656	10.7435	8.70185	11.6978	8.27932
CBG11596.1	11.1561	12.6659	12.65	15.0373	13.8789	12.9801
CBG11597.1	3.36301	2.57847	3.17955	1.80084	4.95745	3.74478
CBG11598.1	19.2948	20.8818	8.24478	9.28788	16.8891	16.5817
CBG11599.1	27.5368	32.6118	10.1296	12.661	22.2474	23.5919
CBG11600.1	0.373835	0.479986	0.509074	1.62967	0.51082	0.851399
CBG11601.1	40.9939	36.515	45.7652	31.2658	48.051	35.4174
CBG11602.1	7.23678	6.02386	4.29959	3.56637	8.29207	3.65812
CBG11603.1	22.5531	22.0597	43.3328	25.1103	43.7875	23.8385
CBG11604.1	35.4375	37.4878	30.0785	24.3304	38.6206	28.138
CBG11608a.1	16.6048	13.9691	19.1972	16.418	18.2237	16.7762
CBG11608b.1	15.3089	8.50703	16.0403	10.4745	15.3467	11.422
CBG11609.1	1.22042	1.31958	1.43193	1.55039	0.775324	0.757123
CBG11611.1	8.54895	8.9576	8.19983	6.43303	10.1538	8.15067
CBG11614.1	1.44452	1.82804	0.67078	1.03911	1.31939	2.71348
CBG11616.1	17.0903	19.2501	16.9506	17.4889	22.6193	18.9989
CBG11617.1	1.06325	0.644929	0.918282	0.719425	1.39209	1.10186
CBG11618a.1	16.2708	17.611	17.9387	12.1592	19.8348	16.3147
CBG11618b.1	1.18142	1.24693	0.710913	3.28821	1.95328	2.36115
CBG11621.1	85.2766	98.2352	84.8271	91.2596	89.0939	90.2584
CBG11622.1	0.498019	0.622925	0.84373	0.637977	0.274122	0.333012
CBG11624a.1	2.63641	2.6771	2.83968	2.35197	3.32684	2.28086
CBG11624b.1	69.0152	65.0473	77.6163	59.525	75.2915	60.9638
CBG11624c.1	68.8165	82.3271	65.7255	66.6353	69.9582	68.1427
CBG11624d.1	319.584	304.987	395.135	365.973	294.869	319.949
CBG11625.1	3.5511	3.34211	4.64385	3.22323	2.58586	3.55987
CBG11626.1	0	2.54311	0	0	0	0
CBG11628.1	0	0	0	0	0	0.226414
CBG11629.1	0	0	0	0	0	0
CBG11630.1	0	0	0	0	0	0
CBG11631.1	0.138149	0.284851	0.357413	0.388681	0.380158	0.151547
CBG11633.1	0	0.139205	0.0767418	0.120017	0	0
CBG11634.1	0.102781	0.128078	0	0.109186	0	0
CBG11635.1	0.317616	0.531659	0.297869	0	0	0.476123
CBG11636.1	0.319152	0.13683	0	0	0	0.369854
CBG11637.1	0.231322	0.090705	0.25329	0.0758853	0.190048	0.259043
CBG11638.1	0.101505	0	0.0713441	0	0	0
CBG11639.1	0	0	0	0	0	0
CBG11640.1	0.0722303	0	0	0	0	0
CBG11641.1	0	0	0	0	0	0
CBG11643.1	0.10353	0	0.145557	0	0	0.115854
CBG11645.1	0	0	0	0	0	0
CBG11646.1	0	0.0686946	0.235511	0	0	0
CBG11647.1	7.49989	8.68361	10.3807	8.62151	9.13694	8.77884
CBG11648.1	10.833	10.4189	13.491	12.8863	13.879	12.3956
CBG11649.1	54.3966	51.2328	57.0398	49.312	55.5942	44.2414
CBG11650.1	6.20057	6.00891	9.91729	6.50756	7.70963	7.78891
CBG11651.1	42.6111	40.0677	42.3411	34.5018	40.0097	41.2373
CBG11654.1	331.703	354.347	323.401	374.75	320.919	338.805
CBG11656.1	5.55331	7.09407	4.67402	6.50867	8.33622	6.35702
CBG11657.1	0.114786	0.209618	0.0804619	0.418197	0.155531	0.0622044
CBG11658.1	0	0	0	0	0	0.153459
CBG11659.1	0	0	0	0.28413	0	0
CBG11660.1	0.99254	0	0	0	0	0
CBG11661.1	0	0	0	0	0	0
CBG11662a.1	0.171122	0	0.594713	0	0.702044	0.518176
CBG11662b.1	0	0.311059	0	0.534984	0	0.435212
CBG11663a.1	0	0.323814	0.0876657	0	0	0
CBG11663b.1	0.496778	7.15122e-08	2.5418e-08	0	0	1.14682
CBG11664a.1	1.65825	3.06003	3.57343	1.33565	1.70715	4.38358
CBG11664b.1	6.2191	6.15889	7.52923	6.83581	9.07793	4.75754
CBG11668.1	2.47586	3.45501	2.58434	1.73214	3.03548	2.01912
CBG11669.1	0	1.00801	0.555408	0	0	0
CBG11670.1	0	0	0	0	0	0
CBG11671.1	0	0	0	0	0	0
CBG11672.1	0.112781	0	0	0	0	0
CBG11673.1	0	0	0	0	0	0
CBG11674.1	0	0	0	0	0	0
CBG11675.1	0	0	0	0	0	0
CBG11676.1	0.102459	0.127212	0.143057	0.326009	0	0.227499
CBG11677.1	0	0	0	0	0	0
CBG11678.1	0	0.118878	0.0667111	0	0	0.212495
CBG11679.1	0	0	0	0	0	0
CBG11680.1	7.8468	8.68683	8.29486	7.81611	8.04361	8.91862
CBG11682a.1	6.13349	6.22048	9.95213	6.53631	13.3911	7.21008
CBG11682b.1	32.1145	25.7089	33.3491	20.8101	35.9951	23.8142
CBG11682c.1	0.810585	0.94278	2.35193	0.795452	0	1.05289
CBG11683.1	0	0	0	0	0	0.380763
CBG11684a.1	0	0	0	0	0	0
CBG11684b.1	0	0.0915262	0	0	0	0.156581
CBG11685.1	17.9483	14.1493	16.9965	14.7239	12.5354	16.4885
CBG11686.1	0	0	0	0	0	0
CBG11687.1	1.07715	0.796974	1.43976	1.58534	1.78258	1.54382
CBG11688.1	1.52705	1.30538	1.23285	1.37957	1.10916	2.15677
CBG11690.1	0.757814	0.26965	0.46119	0.265894	0.627758	0.394775
CBG11691a.1	29.3728	27.4508	35.4751	29.0085	38.574	29.2441
CBG11691b.1	0	0.266177	0	0	0	0
CBG11692.1	61.8492	61.6133	71.8927	55.7699	62.1923	53.4713
CBG11693.1	21.3163	20.2007	24.0339	18.5856	24.5492	17.3252
CBG11694.1	3.25869	4.08824	5.56028	3.76784	5.44325	3.66508
CBG11695a.1	5.43251	5.13263	2.36193	5.33653	2.50681	5.21845
CBG11695b.1	3.5204	5.30248	7.2123	3.22969	4.16389	4.29937
CBG11697.1	32.0857	37.3176	43.583	37.6213	27.8213	33.5626
CBG11699.1	0.0851005	0.105676	0.058556	0	0	0.0949871
CBG11700.1	0.24132	0.405899	0.626701	0.348177	0.226229	0.090291
CBG11701.1	192.643	182.707	202.469	207.17	213.379	201.966
CBG11702.1	358.89	351.519	353.936	395.842	313.772	371.179
CBG11703.1	1.91619	1.59163	2.24251	2.20958	3.23018	2.74691
CBG11705.1	17.9399	16.5913	25.556	20.9759	21.0736	17.762
CBG11706.1	2605.73	2361.64	2502.24	2648.81	2409.13	2582.83
CBG11707.1	1.39589e-06	1.98891e-07	3.05102	2.1099e-08	1.46956e-06	9.55911e-08
CBG11707.2	53.6751	50.7945	57.2308	48.948	59.0029	50.0343
CBG11708.1	67.7453	67.3647	70.9329	66.9728	60.5175	65.7278
CBG11709.1	139.194	155.956	133.194	138.113	117.831	151.49
CBG11710.1	36.6986	39.6213	33.4296	33.6242	37.1689	30.0883
CBG11712.1	3.37183	4.21769	2.73571	3.50539	2.46294	1.97493
CBG11715.1	108.954	104.806	94.2758	115.848	92.0707	118.076
CBG11716.1	19.1139	23.6579	21.5713	21.3934	19.2778	23.5526
CBG11717.1	0.0186058	0	0	0.0388642	0.0515617	0.0202642
CBG11719.1	36.0172	41.0452	38.7497	38.371	43.9535	39.5528
CBG11720.1	16.7552	16.4441	17.4706	15.7083	18.2576	17.8856
CBG11721.1	8.00653	8.72911	9.43263	10.6654	8.90506	8.92054
CBG11722.1	22.1969	23.4102	24.6556	21.9476	24.0954	22.2205
CBG11723a.1	7.58007e-09	0.52808	4.11925e-10	0	0	0
CBG11723b.1	5.1387	5.42716	5.88875	5.08544	6.07561	5.0088
CBG11725.1	24.3358	23.0474	22.1659	25.1782	25.721	22.2597
CBG11726.1	7.55988	7.86523	8.58203	8.02652	10.8594	7.84385
CBG11727.1	38.415	42.9791	34.4379	37.3134	39.6854	45.7143
CBG11728.1	7.53256	8.26386	4.69185	5.70299	5.58657	6.05275
CBG11729.1	7.48128	6.24204	6.76406	5.68578	7.50344	6.38815
CBG11730.1	3.1363	2.98801	3.73855	3.87822	4.88226	3.57173
CBG11734a.1	50.2859	48.2757	47.534	42.319	61.9404	45.2688
CBG11734b.1	10.2918	13.934	13.3173	7.23205	11.275	10.5692
CBG11735.1	9.33459	9.14564	11.1369	8.3333	12.3776	12.053
CBG11737a.1	6.84673	13.1374	11.185	11.6297	12.6109	11.5638
CBG11737b.1	1.59045	2.94811	4.67223	1.95199	0	1.16763
CBG11739.1	0.99359	1.27348	1.31337	1.25924	2.09754	1.93623
CBG11740a.1	139.33	130.107	155.973	136.912	139.043	130.844
CBG11740b.1	7.6967	12.5697	8.7358	12.0106	15.2558	10.5781
CBG11741.1	26.0109	19.1522	29.6688	24.9723	24.0837	24.2413
CBG11742.1	3353.14	3404.47	3379.49	3784.53	3398.23	3482.12
CBG11743.1	8.39969	9.6064	10.1451	9.50157	10.2321	8.84533
CBG11744.1	7.59942	4.8501	6.02258	6.37386	7.81286	7.36587
CBG11746a.1	12.8401	13.1137	12.5726	10.9697	16.342	11.3551
CBG11746b.1	6.33121	6.16555	8.05267	5.11408	7.36705	7.08298
CBG11749.1	8.37913	9.53027	9.50618	9.22896	8.86541	9.95724
CBG11750.1	54.375	52.5493	36.1309	42.6645	41.0813	44.0168
CBG11751.1	0	0	0	0	0.467357	0
CBG11752.1	0	0	0	0	0.0961549	0.0771161
CBG11753.1	0	0	0	0	0	0
CBG11754a.1	11.061	10.3751	11.1886	7.14405	9.75596	9.20481
CBG11754b.1	0.897811	1.27889	1.27745	2.05125	2.73425	1.07305
CBG11754c.1	11.6036	13.4491	11.0157	10.5463	15.6347	11.0477
CBG11755.1	0.158304	0.192821	0.476974	0.274544	0.582134	0.459308
CBG11756.1	190.185	179.213	171.073	203.536	180.258	173.171
CBG11758a.1	9.79039	9.11803	8.47588	9.05895	7.3535	6.84775
CBG11758b.1	1.64781	0.495761	1.98483	0	2.96202	2.5606
CBG11759.1	0.15052	0.677232	0.0897231	0.336253	0	0.466585
CBG11761.1	0	0	0	0	0	0
CBG11762.1	0	0	0	0	0	0
CBG11763.1	3.09694	3.10095	2.59894	4.07016	1.79396	3.7046
CBG11764.1	0	0	0	0	0	0
CBG11764.2	11.5606	14.0498	15.3078	13.6766	14.822	15.8776
CBG11765.1	0.336093	0.417905	0.471943	0	0	0.188339
CBG11766.1	3.04118	2.3829	1.43803	0.681473	0.424	1.93434
CBG11767a.1	0	0	0	0	0	1.66543e-05
CBG11767b.1	0	0	0	0	0	0.0426216
CBG11768.1	2.7827	2.5199	2.65726	2.20149	3.42283	2.18438
CBG11769.1	0.293433	0	0.136367	0	0.264821	0
CBG11770.1	549.145	534.167	622.925	533.431	560.861	536.618
CBG11771.1	151.154	149.435	140.801	135.017	143.546	135.044
CBG11772.1	35.1429	40.9368	51.3891	50.485	34.3511	41.873
CBG11773a.1	1.90328	2.53725	1.86563	2.14232	2.76846	3.73101
CBG11773b.1	1.43543	0.765048	1.00362	1.18183	0	0
CBG11774.1	134.404	124.329	127.122	140.777	128.132	132.044
CBG11775.1	10.4954	11.0295	10.8915	10.4212	12.514	12.8264
CBG11776.1	44.4031	41.5868	45.8817	41.8784	45.8438	44.4997
CBG11779a.1	0	0	3.62622	5.64978	2.23902	1.53913
CBG11779b.1	0	0	0	0.647186	1.77587	0
CBG11783.1	8.16623	7.48049	7.04357	6.62886	6.3452	4.70433
CBG11784.1	0	0.141313	0	0	0.353474	0.322679
CBG11786.1	3.88077	3.30384	6.84305	5.68948	3.94743	4.04683
CBG11787.1	10.8864	12.6694	17.1273	13.5873	14.8096	12.6617
CBG11788.1	0	0	0	0	0	0
CBG11789.1	0	0	0.173853	0	0	0
CBG11790.1	11.5906	1.22689	6.92313	5.16216	10.7176	2.17648
CBG11791.1	0	0	0	0	0	0
CBG11792.1	0.980224	0	1.33703	1.06408	0	1.10231
CBG11796a.1	0	0	0.0451801	0.0685796	0	0
CBG11796b.1	0	0.0755801	0	0	0	0
CBG11797.1	0	0	0	0	0	0
CBG11798.1	0	0	0	0	0	0
CBG11800.1	0	0	0	0	0	0
CBG11801.1	0.0568551	0.138224	0.119622	0.0586126	0	0.122068
CBG11803.1	0	0	0	0	0	0.207416
CBG11805.1	0	0	0.0788712	0.122352	0	0
CBG11806.1	0	0	0.246917	3.07758	0	0
CBG11808.1	0	0	0.0788712	0.122352	0	0
CBG11809.1	0.390931	0.508829	0.353513	0.569821	0	0.224871
CBG11810.1	0	0	0	0	0	0
CBG11811.1	0.0651539	0.0818951	0.0455212	0	0	0
CBG11812.1	0	0	0	0	0	0
CBG11814.1	0	0.157381	0	0.134557	0	0
CBG11819.1	0	0	0	0	0	0
CBG11820.1	0	0	0	0	0	0
CBG11821.1	0	0	0	0.197369	0	0
CBG11822.1	0	0	0.129498	0.101094	0	0.317458
CBG11828.1	0	0	0	0	0	0
CBG11832.1	0	0	0	0.0547513	0	0
CBG11833.1	0.267558	0	0	0	0	0
CBG11834.1	0.119708	0.304127	0	0.129764	0	0.135686
CBG11835.1	0	0	0	0	0	0
CBG11837.1	0	1.16621	0	0.994284	1.26266	0
CBG11839.1	2.63184	1.68459	2.5269	2.83801	1.42664	1.56072
CBG11840.1	44.2743	41.3281	53.3841	36.7611	49.3498	42.0469
CBG11841.1	16.7053	13.6008	17.4867	14.9586	14.6473	16.9452
CBG11842.1	0.757498	0.424507	1.41731	0.635837	0.921081	0.757655
CBG11843.1	0.198635	0.127824	0.0695226	0	0.546454	0.114478
CBG11844.1	8.508	8.62521	10.4919	9.09086	9.19242	10.0073
CBG11848a.1	9.75924	9.56129	7.14594	7.93934	10.8107	9.37052
CBG11848b.1	3.59739	3.87736	5.39514	2.61809	3.8116	3.34911
CBG11849.1	12.6364	11.6835	12.8423	11.608	15.5329	12.0207
CBG11851.1	6.86152	7.48696	5.91982	7.57743	7.61347	8.60268
CBG11852a.1	20.9139	16.9575	21.2007	14.1825	27.1572	17.8131
CBG11852b.1	2.59122	7.73384	2.55779	4.55801	1.37847	2.69369
CBG11853.1	2.91708	2.83404	3.3235	2.90586	3.97839	3.22981
CBG11854.1	0.998071	0.88585	1.60888	1.86061	1.09771	1.18479
CBG11855.1	0	0.0191723	0	0.195399	0	0
CBG11861.1	2.052	2.93739	3.33792	2.26297	4.05122	3.37503
CBG11862.1	14.5682	15.4278	18.1212	14.9271	15.9947	15.3039
CBG11863.1	0.410711	0.166583	0.337802	0.494906	0.566634	0.663468
CBG11864.1	14.0924	13.5222	15.8062	12.1943	17.2223	14.1252
CBG11865.1	0.0886134	0.21691	0.0627463	0	0.264635	0.390815
CBG11867.1	36.5024	34.8419	42.2834	34.0095	49.3957	34.1419
CBG11868.1	7.89141	6.89161	7.24787	6.60447	8.23941	6.81577
CBG11869.1	482.036	401.267	468.705	358.636	397.414	343.33
CBG11871.1	2.64388	2.14953	3.26638	3.10463	3.88645	3.22979
CBG11872.1	44.013	44.4729	43.753	37.6485	46.8728	43.6535
CBG11874.1	0.770487	0.24397	0	0.423108	0	0.44026
CBG11877.1	10.1959	10.0624	11.2995	9.16507	14.5818	11.3613
CBG11878.1	40.4605	53.1996	39.7955	40.0096	39.0174	51.6197
CBG11879.1	9.16119	9.81778	10.2633	10.1576	9.73656	10.2592
CBG11880a.1	13.7429	11.1396	16.7852	11.4167	15.6611	13.3955
CBG11880b.1	0.83923	3.52503	7.81022e-08	2.24832	0	0.550751
CBG11881.1	0.953302	1.36893	0.80274	1.39732	0	1.57266
CBG11882.1	72.805	76.714	65.53	51.8903	82.9877	63.0386
CBG11883.1	53.3093	41.747	69.1151	42.4908	74.4334	48.4018
CBG11884.1	42.5349	40.6058	43.3552	42.7408	40.4185	38.3078
CBG11885a.1	4.74511	3.16803	1.1946	1.50063	3.34129	3.3266
CBG11885b.1	0.416355	0.453669	0	0	0	0
CBG11886.1	11.2749	13.4534	1.07305	1.08715	3.08144	4.86988
CBG11888.1	51.2849	52.1784	60.1279	47.7254	65.2011	51.311
CBG11890.1	33.3995	39.3674	41.8425	36.9034	36.7186	37.4742
CBG11891.1	1.05103	1.09642	1.13259	1.08898	1.76109	1.70219
CBG11892.1	72.8915	65.9474	70.7025	67.1927	78.4984	74.074
CBG11893.1	4.37967	0	0	0	0	5.11509
CBG11894.1	5.30167	5.45227	5.36917	7.10904	5.09237	7.69613
CBG11895.1	0	0	0	0	0	5.71655
CBG11896.1	56.0966	56.0064	56.1406	47.7821	64.1137	52.9732
CBG11897.1	0.461656	0.246427	0.388805	0.263227	0.182389	0.219601
CBG11900.1	2.47099	1.6329	1.70969	1.88156	3.34463	2.24702
CBG11901.1	2017.88	1252.91	695.757	570.921	1995.99	1132.11
CBG11902.1	3.2745	1.42572	3.18002	2.40819	0	1.83183
CBG11903.1	3.30947	2.10473	4.0964	1.77875	3.43382	4.20946
CBG11904.1	59.3207	58.1394	58.3735	52.1166	57.0904	56.9123
CBG11905.1	365.246	416.999	389.993	368.744	392.479	379.199
CBG11908a.1	111.752	141.884	114.056	146.233	129.461	129.637
CBG11908b.1	7.88703	8.5579	4.51012	9.58764	8.78677	5.94796
CBG11909.1	43.081	39.1558	45.6133	43.1605	39.237	36.6923
CBG11910.1	0	0	0	0	0	0
CBG11911.1	1.41243	2.66313	2.79069	1.76944	5.82486	4.20697
CBG11915a.1	1.84085	1.72939	2.31477	2.47995	1.79172	1.84141
CBG11915b.1	11.4065	10.1106	12.3731	8.15001	12.2053	12.1535
CBG11915c.1	2.24275	1.11007	1.35545	0	4.89459	0
CBG11916.1	118.677	118.829	145.592	168.805	117.626	133.59
CBG11917.1	18.7858	18.3066	19.3985	17.838	18.88	21.8361
CBG11919.1	1.11522	0.638879	0.731655	0.546489	1.02454	1.38272
CBG11920.1	4.55439	4.69427	2.69516	1.56973	3.70964	1.80106
CBG11921.1	0.351897	0.572383	1.10005	1.31434	0.382523	0.860526
CBG11922a.1	4.28365	4.97288	4.92318	5.46265	2.30618	5.66338
CBG11922b.1	3.68864	3.18483	4.45164	3.4627	5.97363	2.73216
CBG11922c.1	0	0.63489	0	1.31187	2.80749	0
CBG11924.1	0	0	0	0	0.300449	0.239506
CBG11925.1	0	0	0	0	0	0
CBG11925.2	0.0843494	0	0.149245	0	0	0.0465719
CBG11925.3	0	0	0	0	0	0
CBG11925.4	0	0	0	0.0601363	0.155444	0
CBG11926.1	1.49867	2.11253	2.2326	2.12682	2.2789	2.56113
CBG11927.1	10.6156	11.26	9.68305	12.559	10.7709	11.1464
CBG11928.1	0.00020458	0	1.31684	1.81141	0	0
CBG11929.1	14.7903	14.0517	15.2449	11.4112	18.9004	12.6558
CBG11930.1	0	0	0.593805	0	0	0
CBG11932.1	273.423	267.078	269.13	226.211	342.656	260.902
CBG11934.1	5.91209	6.63235	9.8672	10.8082	8.11375	8.70171
CBG11935.1	24.988	25.2211	26.2549	28.1555	25.2116	28.097
CBG11942a.1	9.3519	9.28754	13.831	14.2807	20.7504	14.1972
CBG11942b.1	10.2414	11.0861	8.78006	2.70175	6.03189	6.06002
CBG11944.1	0.069924	0.17702	0.0493713	0.151933	0	0.079115
CBG11945.1	1.321	0.865605	0.166244	0.000222561	0.784232	6.68988e-05
CBG11946.1	0	0	0	0	0	0
CBG11947.1	0	0	0.160504	0	0	0
CBG11948.1	1.30168	1.79518	3.97372	1.29003	2.83281	0.505928
CBG11949.1	0	0	0.0882652	0	0	0
CBG11950.1	0	0	0	0.355008	0	0
CBG11952.1	2.83658	2.44997	2.62719	2.07651	1.92875	2.34989
CBG11954a.1	2.05116	6.95877	4.45989	2.48557	6.04328	5.04524
CBG11954b.1	0	0	0	0	0	0
CBG11954c.1	36.8596	35.8891	31.523	33.4573	39.0632	37.6143
CBG11954d.1	25.3542	19.9204	26.1615	14.2846	18.2286	17.3155
CBG11955.1	4.18391	4.44746	4.89778	5.13796	4.03573	4.58414
CBG11957.1	1.89957	1.11029	1.18308	1.32503	1.83362	2.17674
CBG11958.1	25.5662	22.4603	37.1697	27.1653	33.5709	20.581
CBG11959a.1	8.27017	6.30233	8.25418	5.95352	5.27533	6.33912
CBG11959b.1	95.539	89.6303	114.596	96.4088	104.978	93.3465
CBG11960.1	223.306	224.571	232.598	252.262	205.146	236.912
CBG11961.1	16.8123	16.7029	14.3108	15.6914	20.6273	18.0534
CBG11962.1	6.96306	12.7402	10.9246	9.28808	7.12814	9.31821
CBG11963.1	9.37494	5.49908	10.2572	10.0926	11.4291	6.39775
CBG11964.1	2.18879	2.62421	2.1408	2.17771	3.05404	2.34514
CBG11965.1	1.33416	1.18123	1.25526	1.06658	0.772072	0.866667
CBG11966.1	19.6371	21.2282	21.8977	15.8669	24.2178	17.0785
CBG11967.1	2.66019	3.6533	3.58578	4.00892	3.24206	4.09303
CBG11969.1	0.270454	1.25766	1.49469	1.22282	3.03847	1.1956
CBG11969.2	9.49008	7.42593	9.11948	9.96112	6.84581	8.84912
CBG11970.1	25.4264	22.103	27.4605	23.5813	22.5282	24.8349
CBG11971.1	0	0	0	0	0	0
CBG11972.1	32.7442	31.3621	37.2036	31.7251	30.4938	32.5629
CBG11973.1	18.6577	22.2871	24.7462	20.5359	21.9988	20.8382
CBG11974.1	121.044	116.994	119.735	122.731	122.045	122.199
CBG11975.1	0	0	0	0.00181617	0.39375	0
CBG11976.1	33.2302	29.0898	34.0694	30.5021	43.779	29.9753
CBG11977.1	84.4369	86.4438	90.0362	98.775	87.3323	88.8744
CBG11978.1	21.438	21.8453	23.819	23.804	23.3058	22.3021
CBG11979.1	49.2771	52.6053	45.4373	49.3221	54.6962	51.3388
CBG11980.1	6.74671	6.53565	7.83994	6.92469	9.47537	7.66626
CBG11981.1	10.4013	5.25417	4.62467	3.80249	6.91603	8.28995
CBG11982.1	13.89	16.6027	14.2432	13.6623	13.7957	14.2665
CBG11983a.1	0.384422	1.15635e-07	1.78251e-09	0.0753057	2.85113e-08	0.259814
CBG11983b.1	0	0.298258	0.210368	0	0.336374	0
CBG11984.1	0.331525	0.0792205	0	0	0	0
CBG11985.1	1.06301	0.68487	0.228595	0.157266	0.29062	0.216681
CBG11986.1	22.1954	24.53	24.591	20.4648	23.9056	23.1763
CBG11987.1	1.65336	1.12624	1.5928	0.868029	1.93671	0.504446
CBG11988.1	16.5317	17.6727	15.3785	15.414	19.0773	19.5434
CBG11989.1	22.5101	20.4969	23.6072	21.7412	20.3552	21.7159
CBG11991.1	1.52765	1.39518	1.92827	1.19002	0.802988	1.72943
CBG11992.1	0.178051	0.298734	0.168066	0.127331	0.164777	0.532735
CBG11993.1	45.7114	47.3564	48.8854	41.166	53.7449	42.5843
CBG11994.1	11.109	12.678	15.1462	13.5395	13.9162	12.4381
CBG11995.1	306.087	315.771	393.887	378.777	346.869	337.077
CBG11996.1	209.971	218.671	249.779	261.147	225.595	233.36
CBG11997.1	2.68867	2.80398	2.66896	1.65891	2.47893	2.00945
CBG11998.1	0.452699	0.246956	0.137638	0.281067	0.35856	0.1467
CBG12000.1	8.56194	10.7275	8.86172	7.32034	6.90831	8.68225
CBG12001.1	32.9538	34.8212	36.506	32.3476	37.9639	29.4863
CBG12002.1	178.419	185.474	193.33	183.046	162.947	175.341
CBG12003a.1	4229.78	4044.7	4292.92	4660	4274.42	4393.07
CBG12003b.1	34.2021	21.6702	50.0402	26.4456	35.0572	35.2228
CBG12004.1	37.4848	41.1984	17.7855	17.9192	28.4203	26.9274
CBG12006.1	0.273901	0.0687855	0.509447	0	0.764271	0.91343
CBG12007.1	30.3367	33.6668	29.4199	31.7098	30.1184	35.0047
CBG12008.1	71.9072	68.5832	77.9014	62.9327	76.8207	66.6441
CBG12009.1	26.9034	27.6835	30.0886	23.6553	33.2043	26.3954
CBG12010.1	0.566768	1.10539	1.99302	0.285296	2.32686	0.903525
CBG12010.2	28.347	26.5995	31.0137	27.3461	30.7776	27.9077
CBG12011.1	169.869	166.551	183.286	143.92	174.65	149.349
CBG12012.1	51.3018	52.2508	56.8783	60.6408	54.8269	51.3843
CBG12014.1	160.972	154.919	169.451	136.276	174.284	142.397
CBG12015.1	1.21593	1.48466	1.23483	1.61662	1.25376	1.49191
CBG12017a.1	41.4719	39.3349	49.8358	32.589	47.2505	36.7058
CBG12017b.1	1.40027	0.90417	0.979941	1.43788	4.0952	1.233
CBG12018.1	0	0.404026	0.0735449	0	0.287802	0.0597529
CBG12019.1	0	0.404026	0.0735449	0	0.287802	0.0597529
CBG12020.1	0.626972	0.196959	0.330935	0.67282	1.51213	1.14584
CBG12021a.1	5.93185	3.33897	5.42939	5.96209	6.00949	4.90536
CBG12021b.1	0.997724	0.853282	0	0	0	0
CBG12022.1	12.6181	13.0136	14.6427	12.5772	11.0936	11.4831
CBG12023.1	0.557414	0.394313	0.479917	0.337425	1.19581	0.492038
CBG12024a.1	16.3413	18.2998	18.7593	16.1589	19.7604	16.5494
CBG12024b.1	0.000939257	0	0.00044079	6.43827e-08	0.000281639	0.260842
CBG12025.1	75.4266	71.0446	91.9091	70.4008	81.9793	67.9279
CBG12026.1	393.392	420.885	460.058	438.548	396.384	420.256
CBG12028a.1	30.5268	31.4562	40.3727	38.0867	38.1823	36.4824
CBG12028b.1	5.52509	5.61224	5.11183	3.33067	6.88661	2.785
CBG12029.1	0.07609	0	0.161551	0	0	0
CBG12030.1	0.12008	0.153247	0.0848463	0	0	0
CBG12031.1	1.21653	1.36946	3.30364	2.77432	2.31971	1.38366
CBG12032.1	0.462395	1.15479	0.630891	0.843092	0.458254	0.95059
CBG12033.1	497.172	504.141	536.341	587.162	486.817	498.02
CBG12034.1	3.43043	2.44212	2.0628	2.08822	1.14863	3.15193
CBG12035.1	15.7948	16.1841	10.8295	10.3763	11.7824	13.5117
CBG12037.1	324.6	346.504	334.138	332.641	319.603	311.889
CBG12038.1	42.4358	45.1889	44.6075	40.9781	42.6074	38.0455
CBG12042.1	30.5709	31.935	45.931	43.2842	44.182	45.3806
CBG12045.1	32.2256	35.1695	38.1041	34.2055	38.1006	36.6486
CBG12046a.1	23.0232	22.4405	26.8005	22.2509	24.8674	21.795
CBG12046b.1	0	0	0	0	3.4946	0.792244
CBG12047.1	27.8147	26.0768	31.2266	28.819	28.3953	31.7079
CBG12048.1	0	0	0.182842	0.150575	0.738612	0.313834
CBG12049.1	0.362273	0.671265	0.310509	0.343129	1.00885	0.715242
CBG12050.1	12.724	13.062	17.3884	14.3599	16.9033	13.9369
CBG12051.1	15.3531	19.3069	15.6352	17.9631	17.0201	16.0191
CBG12052a.1	1.04082	1.44786	1.809	0	1.81171	3.77157
CBG12052b.1	34.5561	36.5297	34.8752	35.0977	34.7487	29.9744
CBG12053.1	53.6868	55.2948	55.24	54.4684	49.1977	53.2457
CBG12054.1	1.78326	1.03341	0.75536	0.146936	1.11024	1.70355
CBG12055.1	1154.21	1467.15	255.071	281.341	608.398	661.891
CBG12056.1	6.30594	5.34351	1.50256	1.12417	5.84	2.37809
CBG12058.1	64.306	86.0601	10.4963	3.91838	27.0202	34.5139
CBG12059.1	15.1089	16.5289	10.0975	9.16768	11.3461	9.24478
CBG12060.1	0.993759	0.782394	1.34354	1.08704	0.843217	1.30182
CBG12061.1	25.7787	26.2491	26.6661	25.2941	29.6326	26.4779
CBG12062.1	1.60865	10.1016	0.78793	2.84966	0	6.02321
CBG12062.2	50.9186	45.6477	55.0354	44.8518	52.1784	44.8009
CBG12063.1	16.8076	17.463	19.0161	20.1533	20.9069	18.7912
CBG12064.1	50.6515	57.5592	53.4755	53.2717	57.662	52.1823
CBG12065.1	16.1713	19.4217	17.6441	18.339	20.2113	20.9612
CBG12066.1	52.1292	63.2708	55.5982	44.124	55.9503	51.1507
CBG12067.1	19.019	20.7661	21.1101	16.3005	22.061	17.771
CBG12068.1	7.42878	8.83975	10.9653	8.64115	9.91415	8.994
CBG12070a.1	3.9501	4.89077	5.2696	5.41054	2.4418	4.38772
CBG12070b.1	0.0729371	6.87552e-07	0.0294271	2.85756e-06	0.230681	3.19529e-07
CBG12070b.2	6.85506	7.20095	5.78649	5.47912	6.99589	5.47723
CBG12070c.1	0.147967	4.1206e-06	0.0789338	1.65683e-05	0.595377	2.54296e-06
CBG12070c.2	9.40313	10.6324	9.85261	9.09023	13.6521	10.3609
CBG12070d.1	5.47295	5.45476	6.22301	3.92768	10.3908	7.14145
CBG12070e.1	3.46776	3.11614	3.09916	1.91504	4.49724	3.16658
CBG12070f.1	8.77496	8.02126	8.00837	3.93501	7.06938	8.11128
CBG12071.1	1.90166	1.12378	0.751999	1.5399	1.2317	1.80722
CBG12075.1	0.443076	0.320862	0.374284	0.459615	0.122683	0.621454
CBG12076a.1	1.65724	1.20641	1.32278	1.35404	2.93902	2.2501
CBG12076b.1	0	0	0	0.14745	0	0
CBG12077a.1	0.599489	4.22668	17.8002	8.54034	0.0280649	15.5629
CBG12077b.1	3.51752	3.32671	3.62244	3.15503	4.72046	2.9749
CBG12077c.1	7.80292	5.6512	14.8859	10.1451	13.7933	9.7648
CBG12077d.1	23.5753	22.7124	10.6253	14.3997	30.0591	10.3648
CBG12077e.1	4.34527	8.29636	16.8924	8.56908	6.33539	13.6648
CBG12077f.1	6.37833	10.1537	7.17948	6.52957	0.0798184	13.3127
CBG12077g.1	5.75282	1.99099	5.27752	6.13746	8.26327	5.30892
CBG12079.1	0	0	0.297828	1.30025	0	0.262868
CBG12080.1	0.827368	0	0.585199	0.889375	0	0.935436
CBG12081.1	0.838673	0	0.288535	0	0	0.810427
CBG12082.1	19.4917	17.7903	17.586	13.2126	18.1025	15.5562
CBG12084.1	403.032	386.434	319.065	334.899	356.398	410.232
CBG12085.1	145.134	141.59	146.444	132.013	142.812	138.739
CBG12086.1	0.25615	0	0.350512	1.49286	0.722239	0.626765
CBG12087.1	12.3451	15.1136	9.06904	13.0778	11.3207	14.9475
CBG12088.1	71.9441	72.2001	76.1184	79.9044	67.7649	79.7641
CBG12089.1	68.5469	59.6555	65.3568	68.5521	66.3245	68.7578
CBG12090.1	139.985	144.284	131.993	137.776	127.305	137.002
CBG12091.1	128.573	117.277	131.155	122.469	134.491	125.87
CBG12092.1	35.0935	33.2488	37.073	30.4909	43.0053	32.9354
CBG12093.1	17.0893	18.3608	18.8935	17.1758	22.3258	18.5534
CBG12094.1	12.1623	13.0395	14.3335	12.179	16.2664	13.8539
CBG12095.1	2.14276	2.20539	2.9634	2.55281	2.97478	4.35409
CBG12096.1	3.2727	2.52306	3.14765	3.13802	2.53134	4.2835
CBG12097.1	0.971216	0.00135679	0	0.623688	0	0
CBG12097.2	0.336489	1.71189	0	0	2.69561	0.493452
CBG12097.3	1.97649	0	3.41315	1.51244	1.06358	1.60341
CBG12098.1	43.832	42.5355	49.4591	43.5828	50.3473	46.905
CBG12099a.1	8.81331	9.03212	8.96729	8.72663	11.2948	12.2161
CBG12099b.1	5.78704	5.99066	6.04523	3.67897	3.52238	4.39881
CBG12100.1	0	0	0	0	0	0.182506
CBG12101.1	0.183864	0.230423	0.127307	0.0657504	0.166139	0.204967
CBG12103.1	3.74024	3.214	2.1532	1.78629	0.761122	1.76322
CBG12104.1	3.30947	2.10473	4.0964	1.77875	3.43382	4.20946
CBG12105.1	0	0	0	0	0	0.907916
CBG12107.1	13.1317	12.6342	15.4702	12.568	14.6746	12.6503
CBG12109.1	2.01604	1.26012	1.57494	1.66183	1.16756	1.91707
CBG12112.1	0	0	0	0	0	0
CBG12113.1	0.42049	0.518537	0.579891	0.668068	0.560277	1.41203
CBG12114.1	0	0	0.0793666	0	0	0.382382
CBG12115.1	0	0	0	0	0	0
CBG12116.1	0.248664	0.3215	0.427222	0	0.341839	0
CBG12117.1	3.57202	5.40758	1.06101	1.58528	5.82748	3.55804
CBG12118.1	0.114654	0.142039	0	0.363502	0	0.382914
CBG12120.1	0.22107	0	0	0	0	0.122626
CBG12121a.1	0	0	0.273633	0	0	0
CBG12121b.1	0.231777	0	0	0	0	0
CBG12122.1	0	0	0	0	0	0
CBG12123.1	3.34104	2.35705	5.14114	4.46622	2.85637	3.15581
CBG12124.1	20.4258	23.8278	20.2602	17.7539	18.5954	21.6559
CBG12125.1	0.746947	0.349214	0.908596	0.500568	0.510537	0.313851
CBG12126.1	0.232722	0	0	0.119974	0	0
CBG12127.1	21.0198	16.0305	6.01026	10.1175	14.6	11.8905
CBG12128.1	25.1021	23.2357	21.3829	19.7322	20.4668	21.3509
CBG12129.1	8.02547	7.29678	7.14743	4.0278	8.88076	5.27518
CBG12132.1	0	0	0	1.53941	4.06158	1.39461
CBG12133.1	46.843	54.1103	61.879	49.3781	56.7703	54.4941
CBG12134.1	9.63125	7.3781	2.04569	3.32448	4.02501	8.72988
CBG12135.1	1.29047	1.61726	1.10185	1.47949	1.00829	0.925114
CBG12137.1	2.60101	2.22844	3.35308	1.98818	2.42836	3.59578
CBG12138.1	0.283998	0.176156	0.534524	0.300583	0	0.104045
CBG12139a.1	1.51349	1.119	1.56602	1.31626	0	1.56142
CBG12139b.1	8.25541	3.97793	14.4799	15.8748	16.0044	8.15628
CBG12140.1	0	0	0	0	0	0
CBG12141.1	40.9756	38.6733	33.2757	33.2119	32.897	34.6588
CBG12142a.1	0.285809	0.317	0	0.284148	0.743107	0.597213
CBG12142b.1	23.6712	21.0435	21.4025	19.276	23.0987	20.8832
CBG12144.1	21.2417	20.5555	18.565	20.3327	25.5659	24.3774
CBG12147.1	4.58592	3.30441	6.22728	2.96142	4.98974	3.81927
CBG12148.1	2.49872	1.09375	0.462545	1.09181	0.637084	1.07196
CBG12149.1	2.19457	2.54956	2.22144	1.49011	2.94157	1.21717
CBG12150.1	40.924	40.5889	47.2867	46.2943	39.5475	40.5425
CBG12152.1	12.3508	12.2039	11.8621	9.52481	11.0444	11.8033
CBG12153a.1	197.864	191.142	194.267	220.321	177.824	201.139
CBG12153a.2	26.3657	29.4691	29.3174	31.3055	27.2875	29.0702
CBG12153b.1	2.07965	2.55448	2.79503	1.48172	2.81091	0.774942
CBG12154.1	7.83436	9.06524	7.66911	6.86019	4.92796	6.92506
CBG12156.1	0	0	0.101613	0	0	0
CBG12157.1	138.31	135.488	58.1757	57.296	90.2311	97.0445
CBG12158.1	0.118192	0	0	0.12621	0	0
CBG12159.1	0	0	0	0	0	0
CBG12160.1	4.78897	4.59959	3.05698	3.37302	5.41955	7.58966
CBG12162.1	0.883282	0.376041	0.676145	0.561329	1.77402	1.25584
CBG12163.1	0	0	0	0	0	0
CBG12164.1	0.14097	0.174577	0.439167	0.297404	0.577454	0.622377
CBG12165.1	0.800177	1.08847	0.604918	0.874942	2.04404	2.0502
CBG12166.1	0.0610513	0	0	0.0650067	0.169404	0.135498
CBG12167.1	0.99608	1.63966	1.37799	1.51542	4.06718	2.49184
CBG12168.1	52.8468	43.1066	34.243	27.2932	38.0399	30.4307
CBG12170.1	0.129574	0	0	0	0	0
CBG12171a.1	68.0483	54.3116	69.4348	59.1524	56.9298	55.2412
CBG12171b.1	183.831	226.652	200.12	185.554	230.342	238.053
CBG12171c.1	1.14625e-05	1.62935	0.000420147	11.9342	2.78393	0.0454009
CBG12174a.1	18.8986	16.4729	19.1683	16.9593	18.4195	20.4391
CBG12174b.1	0.00258869	0	1.57902	0	0	0
CBG12174c.1	0	0	0	0	0	0
CBG12175.1	0.107148	0.135981	0.607469	0.233017	0	0.607436
CBG12176.1	51.0335	50.1413	60.8679	55.617	57.3585	53.2938
CBG12178.1	26.5923	25.9581	29.7856	26.825	25.7314	23.8468
CBG12179.1	36.5545	39.9111	38.5278	34.7395	36.1542	32.4425
CBG12180.1	41.2472	49.4717	51.9661	53.1791	40.3104	53.7956
CBG12181a.1	6.18017	4.18908	7.46226	5.67025	9.72531	5.46168
CBG12181b.1	11.3253	14.6984	12.5867	9.52728	12.1648	11.284
CBG12182.1	54.2954	58.4687	52.9845	57.9054	59.6523	65.1953
CBG12183.1	21.8606	22.3595	30.2528	28.3889	28.6507	31.5642
CBG12184.1	0.325832	0.726327	1.5603	0.354119	0.454703	0.736125
CBG12185.1	4.93882	10.3588	5.76784	7.9062	9.61731	9.31603
CBG12185.2	11.4417	6.45512	12.4384	5.64871	10.5349	5.26804
CBG12186.1	107.715	105.829	95.6279	83.0528	101.594	97.0372
CBG12190a.1	3.44892	3.27946	5.41626	3.62871	2.35572	3.44346
CBG12190b.1	39.9093	49.1553	46.8225	41.4946	56.1673	46.3797
CBG12191.1	16.2539	15.287	19.0501	15.9216	17.2319	15.8984
CBG12192.1	16.9448	15.9042	21.4768	16.5794	18.8764	19.0096
CBG12193.1	37.9619	41.4572	41.3444	35.6917	45.1959	36.7811
CBG12198.1	0	0	0	0.295966	0	0
CBG12200.1	6.01789	6.67287	5.09383	4.47749	6.51209	4.97133
CBG12201.1	0	0	0.0801053	0	0.314166	0.252686
CBG12202.1	1.0293	0.893794	0.237059	0.77143	0.951476	1.60603
CBG12203.1	27.7978	27.1545	27.9446	23.7303	30.2958	25.9775
CBG12204.1	61.2478	58.883	69.411	61.402	71.7394	62.5816
CBG12206.1	0.629874	1.54246	0.400813	1.47997	0	0
CBG12207a.1	2.03785	0	2.75565	0	0	1.22083
CBG12207b.1	2.9139	1.69279	1.70169	0	6.13111	1.34213
CBG12208.1	9.01144	8.88708	9.47523	10.8624	9.73795	9.00384
CBG12209.1	5.28537	5.50542	4.94433	5.06683	7.33773	6.36409
CBG12210.1	14.6813	15.0213	15.9285	12.562	13.4784	13.607
CBG12211.1	7.67833	7.01385	14.5304	10.8697	25.2654	12.5139
CBG12212.1	7.36491	2.77782	7.40106	3.95723	8.04484	7.01546
CBG12214.1	0	0	0.313524	0	0	2.08074e-07
CBG12214.2	1.72141	2.43674	2.2789	1.64236	2.16129	1.46579
CBG12214.3	0	0	0	0	0	0
CBG12214.4	0.612094	0.623134	0	0	0	0
CBG12214.5	0	0	0.939799	0.174092	2.23362	1.2285
CBG12215a.1	1.77447	0.00020254	0.00392801	8.67226e-08	0.0125367	3.08705
CBG12215b.1	35.498	37.9942	46.2981	30.9681	42.9948	30.8635
CBG12215c.1	36.018	44.8778	38.2703	32.3226	49.2865	43.0257
CBG12215d.1	0.247863	1.78018	2.02273	1.53836	3.8302	1.46784
CBG12216.1	18.3074	18.9447	22.7212	18.1692	22.1979	19.1873
CBG12218.1	8.29053	10.4521	11.4798	8.42958	14.016	6.70397
CBG12219.1	36.0722	40.6636	35.9286	34.8634	43.6902	36.859
CBG12220.1	34.164	34.562	36.9587	35.6121	34.934	35.6606
CBG12221.1	27.6956	28.1809	30.5855	24.7685	28.1069	25.5212
CBG12222.1	0.521812	0.535062	0.487613	0.456853	0.715812	0.762156
CBG12223.1	20.7521	20.951	16.9142	29.691	22.3516	31.9508
CBG12223.2	13.1597	16.4579	21.1382	6.7034	20.2774	10.0801
CBG12224a.1	22.2445	20.9335	22.2823	21.7991	26.8019	20.5361
CBG12224b.1	0	0	0	0	0	1.07389
CBG12225.1	21.5402	20.9731	19.6289	18.6482	21.0275	20.4146
CBG12227.1	120.54	120.445	81.1075	79.1714	94.2475	93.092
CBG12229.1	0	0.374295	0.903571	0	0.930143	0.321349
CBG12230.1	0.375471	0	0	0	0	0
CBG12231.1	38.2854	43.4127	43.5979	39.9325	41.9961	41.5734
CBG12232.1	0.768416	1.10244	0.538111	1.3414	1.05343	1.40172
CBG12233.1	28.4565	28.5175	30.7249	25.0373	25.8076	25.2136
CBG12234a.1	19.9387	24.8637	24.9852	28.1798	23.1103	25.4249
CBG12234b.1	5.11893	0	0	0	0	0
CBG12236.1	4.5891	4.01987	4.43633	3.55224	4.34937	4.74176
CBG12237a.1	9.73259	10.0862	6.47402	7.37796	6.77988	9.50444
CBG12237b.1	0.53964	0.417321	0.299649	0	0	0
CBG12241a.1	6.50279	5.14454	6.63553	5.83262	8.4805	4.43508
CBG12241b.1	11.4847	11.3079	11.3195	10.4924	10.8348	10.5373
CBG12245.1	8.53736	7.36928	8.39103	7.0134	9.15567	8.38657
CBG12246.1	1.84222	1.44096	1.28978	0.66236	0.764237	1.38523
CBG12247a.1	0	0.235971	0	0	0.0380191	0
CBG12247b.1	0.381857	0.18036	0.447357	0.304471	0.608148	0.355226
CBG12247c.1	0.162922	0.239638	0.0910236	0	0	0
CBG12249.1	0.0647106	0.0792729	0.448665	0.338425	0.885148	0.241358
CBG12250.1	123.694	128.793	131.262	143.359	121.923	130.498
CBG12251.1	215.359	242.635	159.557	170.255	162.808	182.764
CBG12252.1	182.782	199.588	153.048	210.67	198.612	217.405
CBG12253.1	222.643	222.381	201.604	213.884	188.488	212.443
CBG12254.1	54.419	58.1633	52.1464	54.2062	55.7985	59.2182
CBG12255.1	32.8079	34.2867	39.2774	28.3167	37.307	35.3206
CBG12256.1	2447.46	2496.55	2782.84	2817.92	2601.53	2697.6
CBG12258.1	10.7703	10.6417	10.0315	10.1545	8.31472	11.6389
CBG12259.1	58.5001	62.4293	69.7492	55.6538	71.4065	62.5929
CBG12260.1	9.92438	10.4218	17.4045	10.5151	14.9783	10.1374
CBG12261.1	0.211226	1.32148	1.52914	0.225752	1.72224	0.825136
CBG12264.1	41.7992	39.2022	39.0815	41.2055	35.758	41.2993
CBG12265a.1	11.9126	8.57894	11.242	9.05735	13.8724	8.08695
CBG12265b.1	6.45069	9.47555	7.39138	5.35087	10.4553	7.95621
CBG12266.1	8.81801	9.67643	11.4048	9.44988	11.5419	10.3594
CBG12269a.1	15.7221	17.5883	17.5313	17.1865	14.9516	15.9216
CBG12269b.1	4.22233	2.94063	3.26638	1.62339	11.5189	5.18758
CBG12270.1	5.64942	6.76226	6.61055	6.13105	7.22894	6.32242
CBG12271.1	14.8274	14.0135	35.2233	22.5448	26.6324	20.254
CBG12272.1	0	0	0	0	0	0
CBG12273.1	1.23469	1.35743	0.77644	0.958067	1.77992	1.07131
CBG12274a.1	29.5963	32.9465	28.9719	24.572	26.0461	29.6084
CBG12274b.1	3.30492	3.17521	3.52983	2.10523	7.43793	2.08686
CBG12275a.1	0	0	0.442052	0.135647	0.685521	0.706674
CBG12275b.1	0.359095	0	0	0	0	0
CBG12276.1	1.50053	0.47572	2.52433	0.543423	3.1026	0.709415
CBG12277.1	0.0780365	0	0.0558833	0.0831681	0.4372	0.216124
CBG12279.1	0.626388	0	0.422547	0	1.72283	1.41491
CBG12280.1	0.237949	0	0.325382	0	0.646787	1.37636
CBG12281.1	1.2858	1.69616	1.73467	1.35082	4.66083	1.19126
CBG12281.2	1.59508	1.24313	4.53284	1.81747	3.06417	1.4037
CBG12281.3	4.31108	3.18969	6.22858	3.36967	3.4476	3.28641
CBG12281.4	3.48945	4.20547	2.48504	2.52637	5.14522	2.78817
CBG12282a.1	12.654	13.2058	13.2763	11.9098	18.5617	13.1058
CBG12282b.1	7.42214	7.1566	9.07374	5.38484	8.75754	8.78222
CBG12283.1	0	0	0.138413	0.20024	2.10244	1.46118
CBG12284.1	6.80866	11.923	7.5964	12.3713	7.73185	8.03027
CBG12284.2	9.29611	2.72736	9.02653	2.93687	11.0885	8.17313
CBG12286.1	14.5149	13.4255	14.8319	11.9493	11.9883	14.9657
CBG12287a.1	21.942	22.4538	22.194	21.3028	22.1074	22.2089
CBG12287b.1	2.15261	1.46367	3.23924	1.3475	0.761183	0.40213
CBG12288.1	0.536399	0.674746	0.539785	0	0	0.301084
CBG12289.1	63.4301	64.6941	69.6549	58.047	76.2536	63.0454
CBG12291.1	11.1324	10.0789	11.4305	10.1905	10.8293	10.7821
CBG12292.1	0	0	0	0	0	0
CBG12293.1	702.574	647.458	212.434	239.3	439.107	493.257
CBG12295.1	0	0	0	0	0	0
CBG12296.1	723.307	692.796	224.85	270.005	386.569	506.276
CBG12298a.1	1.04757	0.704224	1.20073	0.700854	0.972773	1.10229
CBG12298b.1	5.16017	3.5494	4.27761	5.27289	3.59913	1.76741
CBG12298c.1	0.876829	1.6366	2.0002	4.63254	4.01369	3.48299
CBG12298d.1	4.92349	3.73193	5.47245	2.98657	6.48649	4.84324
CBG12298d.2	62.7182	63.9139	76.1626	57.9713	79.2723	52.5805
CBG12298e.1	98.5537	84.4457	125.938	79.9549	136.918	91.4021
CBG12298f.1	0.303377	0.264942	0.146792	0.16991	0.312131	0.276165
CBG12298f.2	1.24956	1.57978	0.485785	1.03758	1.14063	0.932141
CBG12298g.1	0.5161	0.575464	0.143365	0.358316	0.461427	0.407315
CBG12300.1	22.0521	20.1776	21.8054	17.6027	22.3328	19.3472
CBG12302.1	0.780959	0.48876	0.696628	0.119512	1.53347	0.373068
CBG12303.1	32.7809	31.7682	42.5726	36.0796	36.6694	34.7749
CBG12304.1	4.02656	4.47998	3.25413	4.19709	5.1187	4.19478
CBG12305.1	0.0854406	0.104913	0.0597012	0	0.232551	0.0931403
CBG12306.1	0.176892	0	0	0	0	0
CBG12307a.1	7.46211	10.8149	11.46	6.87376	8.58045	8.63568
CBG12307b.1	0	0.745994	0	0	0	0.782898
CBG12308a.1	88.3509	81.1948	88.0576	82.7405	77.1411	74.9826
CBG12308a.2	6.0642	12.292	13.7321	18.8306	13.8401	14.9669
CBG12308b.1	6.50891	6.56524	12.1753	13.2783	7.40986	11.7442
CBG12308b.2	6.57379	4.7108	1.78987	0.00082175	1.35736	2.31568
CBG12309.1	561.522	526.837	589.185	547.211	541.842	527.739
CBG12310.1	24.1679	29.5852	28.2703	29.8366	29.7288	29.7742
CBG12311.1	0	0	0	0	0.553838	0.108591
CBG12312.1	2.40534	2.99622	3.17207	2.4323	4.52992	1.99161
CBG12313.1	80.5177	72.4112	86.3619	68.4883	79.6074	75.1673
CBG12314.1	20.9833	23.2393	24.294	24.3915	24.1663	23.4885
CBG12316a.1	18.6372	19.4336	26.7656	17.6036	22.9441	18.8253
CBG12316b.1	1.3899	1.48746	2.09569	1.4067	2.84871	1.08621
CBG12316c.1	2.82108	3.77851	4.65739	4.81799	6.29861	2.64157
CBG12316d.1	37.3482	41.4886	48.9426	40.6777	41.9395	40.1866
CBG12316e.1	10.1718	8.76484	13.5003	6.13227	11.5301	8.81312
CBG12316f.1	18.6903	16.7331	22.2971	12.3001	19.0102	16.9211
CBG12320a.1	79.5394	56.0762	58.2688	48.896	54.7389	61.4657
CBG12320b.1	114.766	89.3499	77.965	91.2922	83.3871	82.0198
CBG12321.1	4.57443	3.9688	2.1489	3.03754	4.27326	5.27719
CBG12322.1	0.718199	2.30116	0.500451	0.197752	1.00309	0.413269
CBG12324a.1	21.8508	24.7001	24.9667	20.3895	22.5043	24.6653
CBG12324b.1	6.93276	5.02768	5.76335	4.97786	6.37393	5.28405
CBG12325a.1	5.41993	2.97125	5.45647	2.7057	2.04031e-06	2.76866
CBG12325b.1	6.40989	7.78666	6.09712	5.0973	9.33914	6.45168
CBG12327.1	19.1719	21.2641	19.793	22.0809	21.4057	22.4485
CBG12328.1	19.1721	21.2991	22.3006	18.105	19.9465	22.4667
CBG12329.1	67.8319	69.1289	73.3071	61.2785	68.0711	66.3775
CBG12330.1	1.10911	0.381949	1.01061	1.15104	2.68583	0.234929
CBG12330.2	1.33698	1.2743	3.03008	1.26663	3.48656	2.81377
CBG12331.1	0	0.102877	0.30411	0.539174	0	0.277327
CBG12331.2	0.0847302	0.00455817	4.99648e-05	0.0118256	0.23782	0.00985583
CBG12332.1	0.104864	0.133847	0	0.342625	0.585226	0.23835
CBG12333.1	10.9585	11.3929	7.65494	8.73484	11.2036	12.0378
CBG12334.1	0.602051	0.380294	0.141082	0.108841	0.826236	0.68022
CBG12335.1	28.1757	27.1324	31.7753	29.9577	33.3584	29.1134
CBG12336.1	11.0179	16.5046	13.4436	11.7287	12.2208	14.3667
CBG12337a.1	35.9268	38.8147	39.5356	32.7977	48.4441	37.1292
CBG12337b.1	0.556536	0.158333	0.19092	0	0.368229	0.273231
CBG12338.1	1.86505	1.92435	1.88217	1.78314	1.89439	2.9606
CBG12339a.1	17.302	16.6163	18.9602	20.7158	23.9268	18.708
CBG12339b.1	0.539521	2.6416	1.88084	0	0	2.13084
CBG12340.1	44.7441	45.2829	47.6116	42.22	41.788	42.7986
CBG12341.1	238.683	232.906	232.186	246.076	180.21	231.306
CBG12342.1	9.00046	11.5437	8.19124	13.8211	11.3159	12.3597
CBG12343.1	379.399	397.762	350.388	374.822	355.913	371.591
CBG12344a.1	3.89166	3.45217	4.0038	4.1104	3.15692	2.61751
CBG12344b.1	30.9271	36.3146	38.9101	34.7188	37.1278	38.5906
CBG12345a.1	17.74	17.8497	21.5396	15.8299	19.5265	16.9917
CBG12345b.1	0.631336	0.381963	1.46685	0.330679	2.01614	1.50198
CBG12346.1	30.2916	30.7614	31.9506	26.8098	33.9333	28.4778
CBG12347a.1	0.201517	0.588743	0.514908	0.574188	0.926247	0.33825
CBG12347b.1	1.44258	0.524951	1.07794	0.96012	1.02518	1.05645
CBG12347c.1	0.321766	0.485276	0.769972	0.520804	0.621485	0.667964
CBG12347d.1	0.94805	0.636047	0.731028	1.06501	1.52539	0.54773
CBG12347e.1	0	0	0	0	0	0
CBG12347f.1	4.88427	5.19167	5.98188	4.10049	4.93412	4.23121
CBG12347g.1	0.943377	2.21715	2.90647	1.38805	1.61277	3.11393
CBG12347h.1	0.539044	2.90861	1.81378	1.59466	2.6983	1.38421
CBG12347i.1	0	0	0	0	0	0
CBG12347j.1	3.45653	3.11862	2.71282	3.36866	4.92195	2.39283
CBG12347k.1	5.65411	2.3848	4.26436	2.90748	2.95124	5.21389
CBG12349.1	223.228	225.09	214.825	219.293	203.277	210.459
CBG12350.1	39.6249	42.8585	40.7304	45.9331	36.7764	42.6095
CBG12352.1	0	0	0	0.25637	1.28245	0
CBG12353.1	3.07149	2.51603	2.95182	1.53338	2.31408	1.28032
CBG12355.1	29.6425	29.9002	29.2606	25.895	29.8998	27.042
CBG12356.1	23.2316	26.7411	23.8118	26.4715	23.0497	29.3193
CBG12357a.1	0	0	0	0	0	0
CBG12357b.1	0	0	0	0	0	0
CBG12358.1	1.35966	1.38767	0.000728474	1.53353e-05	1.91649	1.97159
CBG12358.2	18.1828	16.4627	19.7901	14.9643	18.8001	14.4349
CBG12359a.1	17.7125	16.9288	19.2107	16.8138	17.9984	19.2093
CBG12359b.1	2.08027	1.65365	3.26199	2.44371	0	0.917228
CBG12360.1	2.26752	1.77949	1.69135	1.36334	3.33668	2.59663
CBG12362.1	110.138	123.051	105.444	125.093	107.529	118.23
CBG12363.1	260.042	273.737	301.717	283.315	282.549	293.868
CBG12364.1	22.5348	22.6181	18.1734	15.1	22.4811	18.1888
CBG12365.1	0.824854	0.642684	2.40994	1.03994	1.60093	1.76822
CBG12366a.1	2.16641	1.09159	0.30018	0.404398	1.33629	0.893524
CBG12366b.1	2.56539	2.3491	0	0.22442	0	1.87793
CBG12366c.1	0	0	0	0.000649079	1.23998	0
CBG12367.1	16.8593	15.9925	16.9221	10.3434	18.1007	10.9019
CBG12369.1	55.8012	54.7246	64.82	50.8393	61.2941	53.1696
CBG12370.1	43.0536	45.6979	42.3039	50.5169	40.5835	56.8114
CBG12371.1	23.6584	30.2186	30.2199	28.9822	31.6558	33.5696
CBG12372a.1	19.8834	21.0151	25.0456	21.7974	28.0101	23.0413
CBG12372b.1	1.1255	0.548944	0	0.49705	0	0
CBG12373.1	5.86533	6.25354	6.77853	6.82458	6.77656	5.66952
CBG12374.1	65.7676	67.0158	70.1908	76.1537	61.3342	77.0973
CBG12375.1	753.402	760.841	792.236	789.534	720.503	780.248
CBG12376.1	3145.6	3216.73	3300.01	3618.5	3223.87	3395.53
CBG12377.1	20.9735	24.6791	24.3835	21.5012	23.5329	20.923
CBG12378.1	0	0	1.08794	0	0	0
CBG12379.1	35.0013	33.3806	38.0826	35.0422	37.967	42.691
CBG12380.1	23.9628	26.0295	29.4184	24.6613	27.8612	23.9011
CBG12382a.1	1.42895	1.7092	0.900735	0.89874	0.99699	0.877191
CBG12382b.1	0.73706	1.38514	1.66986	0.440927	1.41257	1.22667
CBG12384.1	0	0	0	0	0	0
CBG12385.1	0.344201	0.284317	0.572552	0.121439	0.320358	0.252253
CBG12386.1	4.07291	3.73821	3.51898	2.80707	3.22463	3.29832
CBG12388.1	38.0247	39.5964	66.5771	68.7294	58.6354	47.405
CBG12389.1	3.86915	4.72426	3.12983	2.64887	4.30168	3.71177
CBG12390.1	19.62	20.5562	20.0698	18.5097	19.1091	18.2727
CBG12391a.1	22.3105	21.6423	28.3636	19.2995	20.6142	18.1675
CBG12391b.1	10.9576	12.0743	13.5557	15.32	23.4453	14.353
CBG12392.1	2.68061	2.12949	3.33277	2.04306	3.33707	2.36391
CBG12393.1	20.0429	17.6178	19.8454	15.3987	22.5017	17.8124
CBG12394a.1	11.024	10.0013	12.6779	12.0723	13.4028	12.6286
CBG12394b.1	9.9499	12.9058	12.7364	12.8048	12.0305	10.5553
CBG12395.1	41.0726	45.5155	15.4274	14.4234	19.0174	20.065
CBG12397a.1	0.00230782	0	0	0	0	0.00131027
CBG12397b.1	0.0807979	0	0	0	0	0.0899079
CBG12398.1	0	0	0	0	0	0
CBG12399.1	0	0	0.0409593	0	0	0
CBG12400.1	2.18304	1.97684	4.19126	4.73041	4.07544	4.06135
CBG12401.1	0.14245	0	0.100083	0	0	0
CBG12402.1	9.72314	9.34526	10.653	9.49609	11.2242	10.6094
CBG12403.1	14.0028	22.2073	12.7007	23.4528	19.9294	20.9222
CBG12404.1	8.31551	10.1255	10.2903	8.37486	9.21941	8.96847
CBG12405.1	16.4743	17.1749	23.7282	17.4718	18.4718	18.5521
CBG12407.1	0.700961	0.175065	0.443603	0.524243	0.578765	0.627069
CBG12408.1	163.186	163.987	233.197	206.238	239.184	196.063
CBG12410.1	0.944342	0.248606	0.660609	0.319448	0.52712	0.334556
CBG12411.1	0.585748	0.738208	0.827915	0.566393	0.325021	0.39402
CBG12412.1	0	0	0	0	0	0
CBG12413a.1	0	0	0.0411319	0	0	0.0632419
CBG12413b.1	0	0	0	0.0738058	0.388519	0
CBG12413c.1	0	0	0	0	0	0
CBG12414.1	0	0	5.17858e-10	0	1.73991e-07	0
CBG12414.2	1.6725	1.32587	2.53699	1.738	7.86874e-08	2.14784
CBG12414.3	0	0	0.00272976	0	2.24432	0
CBG12415.1	49.6126	55.0694	54.3094	46.6361	56.0267	52.003
CBG12416.1	17.0721	17.6113	20.4973	16.8292	21.1137	17.3975
CBG12417.1	26.2691	28.542	28.4092	25.5616	34.7244	31.1963
CBG12418.1	0.94019	1.15223	0.861934	0.626667	1.46212	0.931589
CBG12419.1	2.57834	4.57095	2.15791	6.12284	0	6.39696
CBG12420.1	9.66486	17.2097	11.3584	11.6706	11.0276	16.439
CBG12421a.1	10.5331	15.5219	6.71435	5.77998	16.5922	9.22736
CBG12421b.1	0.985218	0	1.93804	1.22654	0	2.85184
CBG12422.1	0.861917	0.694226	0.91597	0.926559	1.08335	0.83706
CBG12423.1	0	0	0.0395229	0	0	0
CBG12424.1	0.57725	0.604347	0.5445	0.621395	0.79343	0.43098
CBG12425a.1	0.540362	0.402352	0.719094	0.584485	1.6289	0.653317
CBG12425b.1	3.03846	5.44927	0.899437	1.46534	0	2.27219
CBG12426a.1	1.52973	1.65508	0.965107	1.8531	1.58577	2.99488
CBG12426b.1	0.674607	0	0	0	0.182346	0.719257
CBG12428.1	12.9567	11.0515	16.9384	11.4858	19.534	14.1816
CBG12429.1	92.9897	93.0997	100.738	92.3849	86.6741	80.5719
CBG12430.1	0	0	0	0	0	0
CBG12430.2	0	0	0	0	0	0
CBG12432.1	0	0	0	0	0	0
CBG12433.1	8.21466	8.67717	8.92256	8.78582	10.4709	9.66239
CBG12434.1	66.9323	69.0954	70.9314	57.7239	70.3749	61.0462
CBG12435.1	3.41898	3.1174	4.02967	2.8415	3.50433	3.04555
CBG12436.1	0.817658	1.74688	1.52857	0.3247	0	1.37562
CBG12436.2	72.883	66.8149	78.9752	64.0904	81.5177	64.6235
CBG12437.1	25.6497	25.3938	32.3871	26.6605	29.9482	24.5831
CBG12438.1	0	0	0	0.449939	0	0
CBG12442.1	30.6406	26.7951	32.6334	21.9253	30.5431	26.035
CBG12444.1	39.8609	36.1765	44.8719	37.2925	44.2548	40.6736
CBG12445.1	94.5403	93.0527	88.4785	95.309	91.9222	91.6152
CBG12446.1	22.8966	24.4906	25.0491	20.7388	25.2763	22.8236
CBG12448.1	0	0	0.0958776	0.151136	0	0
CBG12449.1	0	0	0.0981907	0	0	0.159254
CBG12450.1	1.25476	1.59018	2.4309	1.67506	0.761732	1.11755
CBG12451.1	37.3375	37.6524	50.8979	35.8265	39.7974	40.8594
CBG12452.1	14.0063	15.9866	20.0931	15.3661	18.5945	17.027
CBG12453.1	84.4745	85.6287	79.3208	78.2592	81.7158	83.1457
CBG12454.1	10.9445	13.8154	12.6717	12.501	12.8645	13.0007
CBG12455a.1	4.13162	4.29159	5.08099	4.32782	4.17833	4.02153
CBG12455b.1	4.13162	4.29159	5.08099	4.32782	4.17833	4.02153
CBG12456.1	103.655	87.0501	239.402	169.627	203.643	137.629
CBG12457.1	120.989	107.946	124.996	113.673	132.168	116.896
CBG12458.1	27.1088	25.7292	30.7839	31.8243	29.7885	35.8947
CBG12459.1	47.8472	43.2201	53.2076	48.0496	49.0164	49.9387
CBG12460a.1	13.4648	12.6265	14.8649	13.1084	14.158	13.9826
CBG12460b.1	7.38932	7.25339	3.9389	4.01755	1.80129	5.02148
CBG12462.1	1.54958	1.23591	1.46548	0.977967	0.967009	1.65955
CBG12463.1	17.2217	21.9123	20.4333	20.9513	21.4009	17.8012
CBG12464.1	0.771973	1.73715	0.650977	0.493386	0.426454	0.941193
CBG12465.1	100.909	103.206	107.833	101.735	109.41	115.225
CBG12466.1	27.7239	29.0452	28.3607	22.1448	29.296	26.6201
CBG12467.1	0.143269	0	0	0	0	0.156294
CBG12468.1	0.604428	0.747927	0.209589	0.648186	0	0.168779
CBG12469.1	186.494	196.088	45.49	56.9337	94.7531	100.785
CBG12470.1	37.4374	33.621	23.4735	28.1775	41.4735	33.3334
CBG12471.1	126.608	129.489	120.823	139.135	117.544	145.038
CBG12472.1	0.331699	0.839016	0.116444	0.179594	0	0.186366
CBG12473.1	2261.99	2181.53	590.965	778.397	1321.77	1522.33
CBG12474a.1	0	2.95804e-10	0.336375	0.445731	0	0
CBG12474b.1	3.49523	3.22314	3.42761	2.14634	3.44894	3.1692
CBG12474c.1	0	0	0	0.398125	0	0
CBG12475.1	0.683351	0.124624	0.542838	0.424231	0	0.553354
CBG12476.1	26.8869	23.8766	32.7856	25.8902	30.8554	27.9035
CBG12477.1	0	0	0	0	0	0.12517
CBG12479.1	4244.86	4174.22	4472.05	4690.58	4354.47	4373.5
CBG12480.1	25.064	28.4145	28.4861	30.7298	30.864	30.5204
CBG12481.1	8.54963	11.6636	3.76224	2.37755	4.22627	0.995207
CBG12481.2	9.48499	4.67936	11.6565	8.21459	10.5376	11.3192
CBG12482.1	48.0647	56.8697	53.5901	55.4379	48.4543	51.5431
CBG12483.1	48.6291	48.06	54.9417	47.8917	47.8672	50.6053
CBG12484.1	5.99154	7.74688	8.91702	7.3178	6.25035	8.54568
CBG12485.1	7.65864	9.44173	9.13303	8.89907	8.24015	9.87373
CBG12486.1	1.62795	1.85956	2.50325	0.995705	2.49194	1.25356
CBG12487.1	37.9245	36.707	50.5238	39.7868	45.9026	39.3205
CBG12488.1	0	0	0	0.131259	0	0
CBG12489.1	0	0	0	0	0	0
CBG12493.1	0.689162	0.369861	0.273108	0.317251	0.54068	0.662327
CBG12494.1	27.601	29.4455	32.0423	30.0825	25.7742	28.3557
CBG12495.1	31.4426	33.8036	36.9681	29.5426	36.1928	31.8114
CBG12496.1	17.5752	19.9895	20.4627	19.816	23.0098	20.8622
CBG12497.1	41.6631	50.4738	47.2286	48.3111	55.092	48.8976
CBG12498.1	27.5378	30.7454	38.5088	40.1272	38.1888	27.4176
CBG12499.1	10.4897	14.4573	2.55142	1.71841	9.61555	5.71177
CBG12500.1	38.0309	38.733	42.5134	38.5804	42.7654	38.5597
CBG12501.1	31.7474	32.0324	29.8988	28.287	26.2909	28.6707
CBG12502.1	12.0797	13.3345	13.6374	12.0481	14.6972	12.7291
CBG12503.1	9.02129	10.5109	14.2789	11.0419	23.7606	13.72
CBG12504.1	213.393	212.74	228.22	224.372	222.867	221.971
CBG12505.1	49.2363	52.1757	59.133	57.269	64.1773	58.8547
CBG12506.1	14.4638	14.6488	13.5776	12.6274	13.9554	15.2495
CBG12507.1	44.445	55.9584	40.53	52.4187	49.1609	48.3634
CBG12508.1	12.3167	14.9849	12.2242	14.7034	13.3027	15.1283
CBG12509.1	47.558	48.4765	49.8352	45.5065	52.2526	50.3943
CBG12510.1	16.6184	16.0687	19.485	20.5544	20.3415	19.0308
CBG12511.1	74.7356	85.9949	85.7145	82.3432	84.8454	80.5309
CBG12512.1	94.6578	87.8726	117.138	95.9638	96.9489	92.6178
CBG12513.1	14.854	14.9871	16.6975	14.37	14.7909	15.7712
CBG12516.1	17.9197	18.6078	21.364	14.8501	21.516	17.2867
CBG12517.1	13.1394	13.2758	15.3521	14.4694	18.1832	17.1176
CBG12518.1	27.7898	31.0058	27.4017	20.8579	30.027	23.0016
CBG12519.1	1.86989	1.67715	1.38782	2.02014	0	1.96795
CBG12520a.1	2.61286	0.943634	1.80872	1.39723	3.1281	1.89184
CBG12520b.1	0.336815	0.396426	0	0	0.546145	0
CBG12522.1	0.109725	0.135527	0.076393	0.116071	0	0
CBG12523.1	0.626256	0.894569	0.981901	0.850413	0.647748	1.15948
CBG12524.1	51.7688	50.3546	50.0018	46.1536	50.3908	48.5086
CBG12525.1	12.7663	15.2323	15.6205	14.771	15.4184	15.8267
CBG12526.1	1.96272	1.40796	1.83777	1.68325	2.98833	2.48507
CBG12527.1	0.184491	0.902376	0.888968	0.386356	1.96456	1.39869
CBG12528a.1	0.687316	0.646075	0.966504	1.08159	1.41635	0.414587
CBG12528b.1	0.961163	0	0.407654	0.236157	0	0.837466
CBG12529.1	1.07296	1.34998	2.73602	1.59502	2.09212	0.834524
CBG12530.1	55.009	55.9163	53.8788	52.9715	54.868	54.4476
CBG12531.1	29.6956	32.4523	29.3456	21.9589	28.8119	29.514
CBG12532.1	63.0794	67.473	72.5805	63.7369	70.7062	63.1119
CBG12533.1	1.87766	1.59702	1.33773	1.48484	2.19927	1.93514
CBG12534.1	0.0974438	0.245669	0.476064	0.525858	2.4246	0.985
CBG12535a.1	4.20613	7.41409	5.29298	6.82263	6.97996	6.24263
CBG12535b.1	1.43774	0	0	0.857562	0.177658	0.92195
CBG12536.1	9.57864	7.56256	7.81382	8.17381	6.22123	6.95376
CBG12539.1	0	0	0	0	0	0.0953402
CBG12542.1	32.8738	36.1177	35.2435	26.6801	42.1205	33.7787
CBG12545.1	107.702	132.662	9.10332	10.0993	33.522	43.5917
CBG12546.1	0.160796	0.201184	0.056831	0.257472	0	0.0896511
CBG12549.1	0.226862	0.14615	0.157677	0.125414	0	0.520723
CBG12550.1	59.6831	57.2305	51.9908	65.9536	55.466	68.1472
CBG12551.1	35.9943	35.7094	36.1322	30.116	39.3991	33.2262
CBG12552.1	0	0	1.0872	1.66692	0	4.04582
CBG12552.2	11.8642	16.0185	13.6886	11.8776	12.6214	9.60119
CBG12553a.1	5.02084	3.45391	4.87663	2.7784	2.61445	2.693
CBG12553b.1	6.38598	7.33118	7.23835	7.02294	7.43867	6.48541
CBG12554a.1	15.6196	15.8186	17.0053	14.6577	19.0801	15.5367
CBG12554b.1	0.553805	0	0	0	0	0
CBG12555.1	0.0861239	0.108538	0.121753	0.0928656	0	0.0966183
CBG12556.1	19.4946	22.6378	19.1178	16.0557	18.5212	19.6649
CBG12558.1	2.81343	1.72804	1.90062	0.695139	2.24237	1.43267
CBG12559.1	13.4505	14.0085	7.71581	7.76025	12.2511	13.6851
CBG12560.1	0.236025	0	0	0.261545	0	0.271448
CBG12561.1	0.103272	0.502435	0.216035	0.429915	0.280497	0.223193
CBG12562.1	189.971	193.165	224.22	201.077	203.902	178.174
CBG12563.1	88.3227	85.7236	78.8623	102.164	77.9139	81.1991
CBG12564a.1	21.7077	26.136	23.629	24.8215	26.0037	25.5557
CBG12564a.2	3.17954	0	1.65868e-09	0	4.80541	4.4678
CBG12564b.1	76.0265	76.7362	83.1451	82.8983	76.6323	73.8773
CBG12565.1	26.9123	27.2091	32.6416	26.7365	32.9191	27.3995
CBG12566.1	4185.55	4140.35	4292.86	4837.32	4044.45	4501.4
CBG12567.1	0.302587	0.276429	0.0531683	0.235003	0.60825	0.487553
CBG12568.1	0	0.164429	0.235242	0.0699722	0.735986	0.364861
CBG12570a.1	2.27582	2.52718	2.116	1.96573	2.77132	2.63444
CBG12570b.1	0	0	0	0.286233	0.197413	0
CBG12572.1	53.2247	49.7057	47.0534	45.4689	48.1713	54.4664
CBG12573.1	1.98169	1.22497	1.30973	1.69742	1.17315	2.23203
CBG12574.1	15.674	15.1624	17.5077	14.4671	22.6606	16.7539
CBG12575.1	41.2215	46.0531	54.355	51.8589	54.8845	48.8501
CBG12576.1	20.5372	20.4577	20.3254	21.5344	20.5771	24.0516
CBG12577.1	22.32	23.4176	22.7946	23.977	23.6145	25.7696
CBG12578.1	319.711	307.034	416.268	369.751	341.166	352.216
CBG12579.1	0	0	0	0	0.102329	0
CBG12580.1	0	0	0	0	0	0
CBG12581.1	212.858	225.773	208.885	217.193	207.203	211.342
CBG12582.1	43.251	41.9385	53.0848	41.1148	50.4821	38.7823
CBG12583.1	51.278	50.3441	57.8893	50.666	53.3586	54.6609
CBG12584.1	0.470101	0.24508	0.592425	0.314925	0.518828	0.328244
CBG12586.1	0	0	0	0	0.229392	0.093469
CBG12587.1	4.96789	6.41502	0.372199	0.714862	0.706495	1.01581
CBG12588.1	50.3789	56.908	48.8753	51.1653	43.6683	51.559
CBG12589.1	1.05721	0.656145	0.970223	0.957032	0.209775	1.49188
CBG12590.1	0	0	0	0	0	0
CBG12593.1	90.904	90.5283	96.9397	84.7667	95.8348	88.0213
CBG12597.1	1.18545	1.66383	1.37118	0.947757	2.23917	1.62208
CBG12598.1	1.81914	1.96285	2.12412	1.63462	1.22624	1.65938
CBG12599a.1	25.4126	23.8301	27.2159	21.0697	19.5417	23.9546
CBG12599b.1	0.752588	2.40661	2.59141	2.51093	0.723362	3.60768
CBG12600.1	0.704807	0.142121	0.566526	0.677156	1.10709	0.995053
CBG12601.1	5.0382	6.00093	5.71177	4.4636	5.7881	5.33326
CBG12604a.1	28.8109	26.8438	35.8859	27.0151	40.9666	31.0629
CBG12604b.1	1.4419	2.13013	1.70804	2.79143	1.31436	0
CBG12605.1	59.8528	54.9365	62.1563	51.2797	57.3281	53.084
CBG12606.1	0.583307	1.14806	1.5074	0.894189	0.904838	0.931033
CBG12609a.1	26.3304	27.4892	36.8073	26.0328	40.1103	26.7368
CBG12609b.1	0.537906	0	1.27696	2.04531	2.85551e-06	3.63884
CBG12609c.1	0.2058	0	0.190722	0.433451	0.172333	0.430816
CBG12609d.1	3.75033	4.43957	1.94457	1.81782	5.1396	3.30051
CBG12610.1	21.399	25.6825	18.8113	21.4663	24.1111	26.7569
CBG12615.1	299.016	311.742	370.1	377.738	292.532	300.069
CBG12616.1	0.420209	0.849748	0.756563	0.181961	2.29671	0.474051
CBG12617.1	12.816	11.2708	16.8996	14.6941	15.4309	13.9367
CBG12618a.1	5.38796	3.40444	2.05184	1.76528	2.77215	4.9043
CBG12618b.1	3.68594	4.11191	3.5319	3.56282	2.50149	2.86459
CBG12618c.1	4.1738	4.10599	4.22082	3.65411	5.12343	2.32195
CBG12619.1	2.5171	1.6075	0	0	0	0
CBG12620.1	21.0508	21.5284	21.8715	19.3936	22.5659	18.0338
CBG12621.1	41.7874	44.7001	45.8993	40.9375	43.6428	42.1521
CBG12622.1	0.725971	0.526571	0.656985	0.562663	0.284493	0.583557
CBG12623.1	0	0	0	0	0.43953	1.05866
CBG12624.1	0.21026	0.266092	0	0.227372	1.75588	0.707731
CBG12625.1	0	0	0	0	0	0
CBG12626.1	0.0728707	0.0928597	0.10158	0.0790862	0.200744	0.165327
CBG12627.1	0	0	0	0.177485	0	0.255225
CBG12628.1	146.288	141.66	165.932	145.476	164.605	156.253
CBG12629.1	39.1614	39.6435	45.8405	39.5465	45.1799	42.2561
CBG12630.1	2.57118	1.37042	1.03445	1.37517	1.40868	1.79703
CBG12631.1	112.559	112.838	113.317	99.234	123.676	97.5647
CBG12632.1	28.6509	29.7257	32.8159	28.108	34.6666	30.1276
CBG12633.1	110.922	116.863	120.398	119.261	115.099	123.018
CBG12634.1	0.909619	0	0.209569	0	0	0.354825
CBG12635.1	0.0772973	0	0	0.0806955	0.422585	0.421598
CBG12636a.1	0.859183	1.05759	1.62807	0.736688	0.418161	1.49683
CBG12636b.1	0.191315	0	0	0.529444	0.569138	0
CBG12637.1	0.86111	1.12644	1.08216	1.06465	0.795319	1.74487
CBG12638.1	10.605	12.2124	9.65315	7.82426	9.42889	8.60625
CBG12639a.1	1.81422	1.90568	1.72656	1.91009	2.12506	2.3808
CBG12639b.1	0.482705	0	0	0.401819	0	1.0642
CBG12641.1	28.2093	28.6585	31.7078	32.6327	30.92	26.7247
CBG12642.1	26.9223	28.4754	29.623	31.2768	30.0743	29.0893
CBG12643.1	8.25993	8.48984	8.1648	6.79214	11.0746	7.49963
CBG12644.1	2026.33	2220.68	1306.34	1285.73	1533.23	1655.48
CBG12645.1	5.09658	5.80019	4.92237	4.17109	5.42455	5.48686
CBG12646.1	0	0	0	0	0	0
CBG12647.1	0	0	0	0	0	0
CBG12648.1	3.07554	2.2522	3.24462	2.30913	2.26539	2.79969
CBG12649a.1	6.41006	7.20023	7.25918	5.08781	6.68451	7.34451
CBG12649b.1	6.74053	7.5049	5.18655	2.61969	5.79684	3.13498
CBG12650.1	0	0	0	0	0	0.0609479
CBG12651.1	0.194016	0.851776	0.547297	0.414756	1.06713	0.867302
CBG12652.1	145.345	143.064	184.612	161.909	182.098	168.836
CBG12654.1	106.857	96.8312	112.241	106.361	102.628	100.667
CBG12655.1	40.8466	45.9614	51.0672	51.508	43.4461	50.8071
CBG12656.1	331.965	334.075	345.48	316.833	333.155	307.111
CBG12657.1	7.27993	7.55865	9.01214	7.30089	10.4781	7.62983
CBG12658.1	31.2798	28.132	33.9362	27.6546	34.8386	28.4043
CBG12659.1	319.466	342.992	337.108	360.715	321.793	348.79
CBG12661.1	13.6594	13.3156	19.8313	14.3133	19.6764	16.5618
CBG12662.1	13.8107	13.7999	12.5682	17.2384	17.1523	19.0879
CBG12664.1	0	0	0	0.0834663	0.216547	0.436592
CBG12665.1	5.55618	5.99016	5.96808	8.13613	6.67816	5.6688
CBG12666a.1	7.1239	9.5503	11.1749	9.53227	13.5322	12.4644
CBG12666b.1	1.34375	0	0.418453	0	0	0
CBG12667.1	13.0541	12.5717	14.1316	12.1612	12.8097	13.9823
CBG12668.1	53.831	53.8571	58.0265	59.9479	53.6403	56.6324
CBG12669.1	3.97876	4.21813	3.99435	5.32919	4.82348	4.44678
CBG12670.1	116.913	116.519	121.552	121.17	113.276	112.256
CBG12671.1	0	0	0	0	0	0
CBG12672.1	0	0	0.461702	0	0	0
CBG12673.1	0	0	0	0	0	0
CBG12674.1	0.182375	0.224626	0.190124	0.096103	0.491249	0.100028
CBG12675.1	0.293916	0.325579	0.367514	0.520188	0.695245	0.53166
CBG12676.1	0.274027	0.795223	1.23146	0.139504	0.840607	0.287475
CBG12677.1	1.38048	0.714657	0.780095	0.65812	0.641711	1.22003
CBG12681.1	0.884294	1.67548	1.84576	1.90584	2.42075	1.49171
CBG12682a.1	4.21611	6.66412	5.53107	4.00042	4.45448	5.29591
CBG12682b.1	14.0393	11.4276	15.4491	10.0862	16.8387	12.0968
CBG12683.1	56.1891	59.3249	55.7667	51.0145	58.4596	54.3142
CBG12684.1	0	0	0	0	0.649912	0
CBG12685.1	72.7796	89.3968	4.65184	2.10069	24.1767	27.0458
CBG12685.2	1.3416e-09	1.00948e-06	4.76891e-10	2.75988	0	2.95697e-08
CBG12686.1	0	0	0	0	0	0
CBG12687.1	35.0692	36.5978	41.7963	37.3273	36.3484	37.783
CBG12688.1	0.509385	1.92876	1.06444	0.815252	2.08478	2.00025
CBG12689a.1	2.87948	3.18606	2.61627	2.7574	1.72268	2.79071
CBG12689b.1	0	0	1.1251e-05	0	0.677913	0
CBG12690.1	0.374787	0.372676	0.104883	0.079726	0.611778	0.332006
CBG12691.1	0	0	0	0	0	0
CBG12692.1	0.206987	0.254463	0.0484012	0.0726939	0.375977	0.226311
CBG12693.1	0	0	0	0	0	0
CBG12694.1	7.80987	7.2948	7.45717	8.08497	8.58487	9.60663
CBG12695.1	21.8374	24.9722	17.1427	14.1607	14.3905	15.5997
CBG12696a.1	5.02263	0.6801	1.5187	4.36936	3.11356	0.98595
CBG12696b.1	0	2.25226	2.33343	0.632073	3.39296	2.28808
CBG12696c.1	1.63507	4.49663	2.82995	1.08448	0.740315	2.97148
CBG12701.1	0	0.698814	0	0	0	0.197527
CBG12702a.1	1.28257	1.24744	1.12923	0.881397	2.50348	0.769532
CBG12702b.1	0	0	0.235458	0	0	0
CBG12702c.1	0.43774	0.237897	1.67251	0.339095	0	0.721895
CBG12705.1	9.60392	10.8307	7.59804	8.06021	7.6076	10.4222
CBG12708.1	222.902	218.58	293.71	271.879	269.896	228.881
CBG12709.1	5.68654	5.70752	7.32746	5.76868	7.7023	7.68581
CBG12710.1	23.8886	23.4827	31.9986	29.766	27.8111	30.3407
CBG12711.1	0	0	0	0	0	0
CBG12711.2	0	0	0	0	0	0
CBG12712.1	10.9683	12.7631	7.03723	8.0306	7.77883	9.45556
CBG12713a.1	736.28	734.963	794.763	872.304	630.315	716.793
CBG12713b.1	0.376356	1.02097	0.812879	0	0	0
CBG12713c.1	4.5144	2.2803	4.62701	4.68862	7.87267	8.88507
CBG12714.1	82.0829	80.0568	91.1076	109.165	85.3605	84.8121
CBG12715.1	0.403416	0.0725572	0.20408	0.0620602	0.478702	0.258619
CBG12716.1	6.17073	5.76395	4.39377	6.65009	5.98031	6.81167
CBG12718.1	0.0600198	0.0762552	0	0.0649242	0	0.0677249
CBG12719.1	44.2948	50.9498	44.4846	54.093	44.7966	53.9782
CBG12720a.1	19.6199	17.9615	31.6979	24.2191	29.0372	21.5681
CBG12720b.1	74.1614	63.6934	107.002	101.825	107.902	86.001
CBG12721.1	11.3397	11.3065	11.8016	9.78894	12.8753	12.2206
CBG12722a.1	11.3974	10.9889	14.0181	8.93146	16.516	12.1637
CBG12722b.1	2.68216e-07	0.00825425	0.00626522	3.30018e-09	1.95302e-07	1.1751e-05
CBG12722c.1	4.88147	5.09173	5.98598	5.98154	4.74021	3.95323
CBG12723.1	44.2099	43.9967	40.902	36.4603	36.8972	40.7225
CBG12724.1	40.6661	44.6741	50.5246	40.6961	45.1205	44.0321
CBG12725a.1	14.4121	13.649	13.2023	12.0797	16.268	12.8078
CBG12725b.1	4.88788e-09	0.00577614	5.75252	0.777864	0	2.1621
CBG12726.1	72.8913	76.5466	74.3188	74.1802	73.2359	77.4331
CBG12727.1	86.2414	88.8293	85.9435	90.9677	82.0427	87.5729
CBG12728.1	26.8655	30.3966	26.6291	29.7253	29.0749	26.0659
CBG12729.1	19.1335	23.1451	19.8359	20.7723	21.3722	25.3869
CBG12730.1	0.663798	1.67528	1.31487	0.71177	1.52185	2.2269
CBG12731.1	263.739	279.682	282.399	270.838	258.835	276.254
CBG12732.1	4.98348	5.08558	5.43562	5.24455	5.6097	5.45799
CBG12733.1	27.0719	26.4162	25.694	22.9418	28.5412	32.6165
CBG12734.1	27.2058	20.4666	27.0642	19.5546	28.9443	22.3201
CBG12735a.1	0	0.644718	6.92056e-09	0	0	5.14765e-09
CBG12735b.1	0.000769088	1.19738	0.363191	0	0	1.80701
CBG12735c.1	5.87201e-09	0.00867753	0	0	0	5.58182e-10
CBG12735d.1	20.5512	19.7893	25.6745	18.6089	28.0067	19.453
CBG12736.1	0	0	0	0	0	0
CBG12737.1	27.85	25.8634	45.9792	28.106	25.702	29.2131
CBG12739.1	0	0	0	0	0	0.0586862
CBG12740a.1	22.3713	16.0198	22.0001	11.4853	23.8572	15.3105
CBG12740b.1	32.2593	29.8358	28.3303	20.211	25.9927	19.1198
CBG12740c.1	2.53103	0.701437	1.74708	1.05668	1.10663	1.58102
CBG12740d.1	6.00639	8.6845	3.36424	10.167	0	14.5744
CBG12740e.1	2.83269	2.82088	2.92664	1.97226	3.54854	1.80569
CBG12743.1	0	0	0	0	0	0
CBG12745.1	88.8556	89.2619	95.7033	106.999	98.5698	96.9979
CBG12746.1	20.885	20.2475	21.7154	23.2775	23.3052	23.3125
CBG12747.1	2.25856	2.4507	2.5528	2.30535	2.51582	1.51069
CBG12749.1	8.94455	8.12996	8.51593	6.19937	10.9034	6.81628
CBG12751.1	1.62103	1.29988	2.50367	1.4329	0.804031	1.65265
CBG12752.1	0	0.156291	0.105722	0.133112	0	0.0696065
CBG12753.1	5.51471	4.19563	6.19865	3.26936	4.55614	6.75888
CBG12754.1	6.33497	6.20286	8.94656	6.99354	8.74946	4.92902
CBG12755a.1	20.3992	20.5743	24.7072	18.2908	22.8741	18.9202
CBG12755b.1	9.6937	11.5603	10.6871	13.3224	13.3579	12.3496
CBG12756.1	1544.59	1469.53	1527.13	1440.03	1457.65	1403.4
CBG12757.1	37.4209	38.5901	39.7054	38.7497	40.3715	39.6069
CBG12758.1	3.82004	2.78036	3.30892	3.40992	2.52342	4.19133
CBG12760.1	1.73794	1.69466	1.83908	1.91098	1.73821	1.24199
CBG12762.1	0	0	0	0	0	0
CBG12763.1	1.99402	2.97084	1.33719	4.5125	1.05412e-06	2.23499
CBG12763.2	46.0633	45.2209	51.5222	46.8479	52.2663	47.282
CBG12764.1	0	0	0.246638	0.38039	0	0
CBG12765.1	1.20259	0.807325	1.44268	0.791889	0.267157	1.24417
CBG12766.1	16.5636	18.8116	17.6022	17.079	17.0109	17.4638
CBG12769a.1	17.4806	18.7182	17.6178	12.3302	23.4204	15.617
CBG12769b.1	8.93431	7.61009	10.86	10.0967	12.5132	8.83898
CBG12770.1	5060.17	6187.35	4411.69	6907.15	4713.52	6441.03
CBG12771.1	0.488687	0	0.137252	0.10393	0.539523	0.325213
CBG12772.1	3.87144	3.80902	3.8561	3.82665	5.00329	4.39316
CBG12774a.1	0.621051	0	0.440123	0	1.13634	0
CBG12774b.1	13.6473	15.9504	14.6003	13.0444	15.9702	11.4265
CBG12774b.2	5.26467	4.92717	8.33026	5.7063	8.90108	6.59436
CBG12775a.1	13.6337	13.0178	13.7747	11.29	14.6196	10.3063
CBG12775b.1	8.49013	4.97091	9.24332	8.11682	9.43895	6.38666
CBG12775c.1	4.42785e-09	3.12046	0.367604	0.0687295	0	4.89399
CBG12778a.1	402.778	376.656	339.374	356.847	422.427	393.079
CBG12778b.1	3.08966	1.03135	2.63761	1.31023	4.27521	4.09445
CBG12780.1	0	0.0599534	0.0338952	0.0510116	0.134048	0.106109
CBG12784.1	0.351869	0	0.125116	0.093559	0.493337	0.0974045
CBG12785a.1	10.506	7.20837	12.2103	7.49909	10.4083	9.26517
CBG12785b.1	2.00761	2.93168	3.80942	4.04295	5.11423	1.91058
CBG12785c.1	3.8896	5.68949	2.27139	2.72644	4.20657	4.13328
CBG12785d.1	0.748419	2.33097	0.713673	1.48243	2.08546	0.859757
CBG12786.1	14.2249	13.2564	16.2894	14.3958	15.8558	12.1083
CBG12787.1	0	0	0	0	0	0
CBG12788.1	0	0	0.188945	0	0	0
CBG12789.1	0	0	0	0	0	0
CBG12790.1	0	0	0	0	0	0
CBG12791.1	0.096733	0.0394853	0.0227968	0.100658	0.175865	0
CBG12793.1	0	0	0	0	0	0
CBG12794.1	0	0	0	0.257143	0	0
CBG12795.1	0	0	0.0635414	0.0971832	0.251958	0
CBG12797.1	0.124401	0.163038	0.522794	0.701156	1.74882	0.290438
CBG12798.1	0.0696634	0.0877909	0.0489005	0.22499	0.192283	0.313125
CBG12799.1	2.22968	4.09932	4.02719	3.50904	3.06894	4.93003
CBG12801.1	42.3239	53.9239	42.4552	45.1294	50.3102	43.1235
CBG12802.1	38.4052	38.3502	41.1989	40.3626	43.7604	37.9798
CBG12804.1	156.653	149.757	144.329	160.895	127.486	151.763
CBG12805.1	2.47125	1.67248	2.03132	2.3802	1.79701	2.91473
CBG12806.1	280.704	250.718	271.488	263.569	260.419	263.571
CBG12807a.1	21.6833	31.5414	30.7364	31.4608	21.7556	31.8316
CBG12807b.1	6.878	8.78407	8.53321	7.27015	8.9936	8.78812
CBG12808a.1	2.73566	2.43167	1.79698	2.00417	2.03446	2.16814
CBG12808b.1	1.62332	2.80764	1.80475	0	4.71068	4.29822
CBG12808c.1	11.1993	8.35873	8.77121	9.17942	5.3714	7.2627
CBG12810a.1	2.6706	0.313749	0.693168	2.6009	1.63938	1.86055
CBG12810b.1	1.79705	2.47781	2.00311	0.463528	0	0.424001
CBG12811.1	0	0.0891273	0	0	0	0
CBG12812.1	98.9111	102.33	61.5485	64.6207	29.4553	49.7516
CBG12813.1	0	0	0	0	0	0
CBG12814a.1	258.468	143.017	136.329	62.7969	98.0945	59.394
CBG12814a.2	0	92.6744	0	92.08	0	75.9058
CBG12814b.1	3.44739	0	0	2.83856	0	0
CBG12815.1	91.9101	75.3466	38.5776	44.685	37.8907	42.0784
CBG12816.1	42.9461	34.6014	43.1761	43.6604	33.6771	34.3605
CBG12817.1	91.4361	93.5114	96.9154	91.0577	102.2	93.9346
CBG12818.1	149.42	151.591	146.959	137.275	134.368	141.275
CBG12819.1	65.6757	71.1019	64.9036	68.9849	64.5187	68.0569
CBG12820.1	212.574	195.879	225.474	194.675	213.552	186.46
CBG12821.1	41.3676	40.4606	41.9861	39.9405	41.212	43.1619
CBG12822.1	67.3046	64.8362	82.1232	75.3194	68.1841	69.1831
CBG12825a.1	0	0.807358	0.589544	0.46017	4.0511	0
CBG12825b.1	0.527593	0.297386	0	0.0605812	0	0
CBG12825c.1	10.2142	12.7519	12.6829	14.4908	10.1271	19.7662
CBG12825d.1	17.9986	16.8736	20.8376	15.5917	18.4782	17.0912
CBG12825e.1	9.88422	9.79285	12.7912	9.36576	15.7422	10.5703
CBG12828.1	0.157826	0	0.111272	0.0828019	0	0
CBG12830.1	0.0511199	0	0	0	0	0
CBG12831.1	1.97368	1.84406	2.75609	0.394853	5.09861	2.47094
CBG12832.1	6.7809	7.38047	8.2193	6.44887	6.01876	6.64545
CBG12836.1	1.07907	1.46078	0.976395	0.924439	0.954283	1.92761
CBG12837.1	34.2319	36.688	17.5777	19.6363	28.841	29.1513
CBG12839a.1	22.7489	22.388	17.5892	10.8712	19.3743	14.9635
CBG12839b.1	0	0	0	0	0	0
CBG12846.1	0	0	0	0.105276	0	0.110071
CBG12847a.1	4.78191	1.06654	0.675214	2.87904	6.41008	8.91081e-08
CBG12847b.1	2.41272	6.37044	4.5531	2.26735	5.31795e-05	6.22873
CBG12848a.1	0	1.60958e-09	0.208583	0	0	0
CBG12848b.1	0.300359	0.253538	0	0.0540433	0.140205	0.337208
CBG12849.1	55.8449	54.1187	57.0831	51.2823	64.7312	54.2975
CBG12850.1	24.8847	24.9834	26.4696	21.989	31.4993	21.8246
CBG12852.1	0	0	0	0	0	0
CBG12854.1	13.803	15.2109	16.1314	14.5956	16.8347	13.6546
CBG12855.1	1.32545	1.57251	2.78539	2.19874	2.93932	2.293
CBG12856.1	1.19393	0.428049	0.720136	1.09775	1.67061	1.24103
CBG12861.1	0	0	0.124929	0.548424	0.998441	0.637616
CBG12862.1	0.276225	0.25466	0.389429	0.579818	0.57556	0.605963
CBG12864.1	16.2036	19.0317	19.2081	18.7665	14.9797	14.8189
CBG12865.1	26.6779	29.9913	31.4167	28.2333	28.6344	24.9545
CBG12866.1	19.4356	19.6855	24.5113	21.7302	23.3672	23.4523
CBG12867.1	158.651	154.646	191.99	167.184	188.641	165.515
CBG12871.1	25.8938	26.2974	27.42	29.011	28.1719	29.1042
CBG12872a.1	1.41291	1.51502	1.37474	0.905344	1.32019	1.85944
CBG12872b.1	0.668588	0	0.808616	0.617441	0.754383	0
CBG12873.1	17.4556	17.3004	17.9655	14.3232	19.3794	14.8403
CBG12874.1	24.6843	28.9174	21.479	16.5882	21.6951	20.0892
CBG12875.1	3.39124	3.60397	2.3286	2.54367	4.00937	3.63596
CBG12876.1	139.642	137.786	138.645	138.66	132.016	131.982
CBG12877.1	21.4691	18.7491	19.8776	21.3415	17.091	19.522
CBG12879.1	0.338995	0.252595	0.52551	0.358988	0.557913	0.373108
CBG12880.1	0	0	0	0	0	0
CBG12882.1	0	0.0986279	0.11061	0	0	0.175666
CBG12883.1	10.3786	11.2883	6.02528	5.49025	9.6505	8.53319
CBG12884.1	0.916422	0	0	0	2.53775	0
CBG12885.1	76.0097	67.4571	40.1518	42.6556	51.0773	52.0076
CBG12886.1	28.1025	29.0425	25.837	25.6737	24.0538	31.2714
CBG12887.1	0	0	0	0	0	0
CBG12888.1	40.497	39.4437	42.9845	49.0099	42.0346	47.8835
CBG12889.1	0.270041	0.249965	0	0	0	0.074205
CBG12890.1	140.117	139.951	140.99	117.693	145.358	127.919
CBG12892.1	0	0	0	0.112738	0	0
CBG12893.1	0	0.313476	0	0	0	0.573515
CBG12894.1	0	0	0	0	0	0
CBG12895.1	0.266443	0.462777	0.264403	0.225291	0.298576	0.412244
CBG12897a.1	0	0	0	0	0	0.411842
CBG12897b.1	0.0477239	0.0597372	0	0.204085	0.265177	0
CBG12898a.1	9.06094e-07	0.0708365	2.44913e-06	0.181388	1.03582e-05	6.05965e-06
CBG12898b.1	0.0566776	0	0.120618	0	0.157699	0.127579
CBG12899.1	0	0	0	0	0	0
CBG12901.1	17.302	17.9416	17.5556	16.4336	21.4695	17.8452
CBG12902.1	62.5042	48.9392	83.659	63.0193	80.5565	59.2411
CBG12903.1	0	0.145086	0.237684	0	0.309914	0.391054
CBG12904.1	7.08408	7.14704	6.48184	9.34352	6.77796	8.02433
CBG12905.1	175.393	166.665	153.511	166.694	172.913	200.961
CBG12906.1	0.346553	0.856584	0.804739	0.851078	0.315991	0.635271
CBG12907.1	2.74927	0	0.651337	1.96822	5.0755	2.07316
CBG12908.1	10.2065	6.88325	22.2867	25.1911	18.2393	18.2309
CBG12909.1	50.0149	43.9928	52.4704	47.7727	46.3475	46.4508
CBG12910.1	152.817	153.983	155.716	157.318	157.853	163.697
CBG12911a.1	15.085	14.3861	12.5164	12.5168	5.52413	15.3006
CBG12911b.1	12.2873	12.8247	13.9344	16.8982	20.2349	14.7778
CBG12912.1	68.4592	63.1326	77.7555	63.7171	84.524	63.1242
CBG12913.1	23.3931	32.1344	31.3851	28.2914	29.3448	28.8797
CBG12915.1	0.107644	0.765619	1.31739	1.03942	0.575238	0.273261
CBG12917.1	57.0277	51.702	73.4987	66.7872	72.0075	64.9137
CBG12918.1	121.826	121.2	123.532	108.036	134.679	111.663
CBG12919.1	41.4125	44.0596	57.8489	41.132	47.0146	40.6227
CBG12920.1	1.12641	1.21989	0.563722	0.688542	0.800788	1.12035
CBG12921.1	5.77742	6.27766	4.02652	3.14838	4.29755	2.62845
CBG12922.1	0	0	0.338868	0	0	0
CBG12922.2	0.444527	0.481255	0	0.819814	0.75823	0.672178
CBG12923a.1	6.40918	4.53482	5.21062	4.13287	5.08258	6.56058
CBG12923b.1	2.87914	5.39849	3.84165	3.04184	4.6139	1.49055
CBG12923c.1	0	0.911781	0	0	0	0
CBG12923d.1	0	0.000133789	0.465715	0	4.4251e-05	0
CBG12923e.1	0	0.55739	0.733549	0.550957	0	0
CBG12923f.1	0.489165	1.82495	0	0.85084	3.84568	0.00596873
CBG12923g.1	1.95777	3.82644	2.90954	2.61402	3.68057	1.4518
CBG12923h.1	2.95581	0.0313539	2.1349	1.0646	0.0100549	4.77714
CBG12925.1	6.83999	7.10567	8.80121	7.03761	8.17588	7.23152
CBG12926.1	1.32265	1.44054	0.259698	0.230148	0.605628	0.882476
CBG12929.1	9.20839	7.77916	4.45309	3.87685	4.92988	5.5303
CBG12930.1	1.87491	1.11724	1.53966	0.870416	2.23146	1.45802
CBG12931.1	2.31364	2.65404	2.68735	1.80615	1.7359	2.46169
CBG12932.1	0.963834	0.165637	0.607108	0.283108	0.61979	0.392796
CBG12933.1	17.608	17.6217	21.2018	20.0227	21.4481	18.1648
CBG12934.1	6.96899	6.76622	6.22711	7.3529	7.76048	7.23749
CBG12936.1	13.4453	13.9089	11.9467	9.90374	12.5938	11.2951
CBG12937.1	0.47316	0	0	0.694897	0	0.310042
CBG12938.1	2.89423	2.77529	3.07821	2.74115	7.85635	4.18669
CBG12939.1	1.36046	1.53173	1.06423	0.908344	2.26806	2.05152
CBG12942.1	60.689	64.1936	56.5726	51.7429	68.8632	62.8001
CBG12943.1	14.8726	11.8029	19.1644	11.6671	19.3937	13.7935
CBG12945.1	7.97405	9.38823	8.61927	8.46361	8.36107	6.79493
CBG12946.1	0	0	0	0	0	0
CBG12949.1	7.97405	9.38823	8.61927	8.46361	8.36107	6.79493
CBG12951.1	67.4758	68.5503	66.2253	50.4803	63.7723	63.0456
CBG12954a.1	1.71186	1.75614	1.06197	0.768844	2.58696	1.74143
CBG12954b.1	3.47543	3.28593	5.92568	4.84935	4.12557	5.45315
CBG12955.1	1600.41	1546.87	1858.31	1898.09	1595.19	1584.67
CBG12956.1	0.741428	1.32459	2.27512	1.7751	1.28401	1.31236
CBG12957.1	13.504	15.8989	14.7824	14.6963	16.2724	13.7676
CBG12958.1	32.3625	32.3082	35.5488	29.7411	35.5955	29.1659
CBG12959a.1	1.87478	2.29811	3.04984	2.68542	3.22915	1.98421
CBG12959b.1	12.5243	14.2697	14.9225	11.3333	11.4685	12.8315
CBG12960a.1	29.2227	31.1702	23.0751	18.0076	24.912	21.4793
CBG12960b.1	532.49	588.831	480.072	404.759	483.855	445.198
CBG12961.1	0	0	0	0	0	0
CBG12962.1	0.195291	0.249756	0.54917	0.106148	0	0.332143
CBG12963a.1	1.79729	1.84047	2.54466	2.68234	2.08126	3.46085
CBG12963b.1	6.83323	8.60581	11.5852	7.58189	10.5696	8.54677
CBG12964.1	0	0	0	0.403441	0.657247	0.139573
CBG12965.1	0.0823155	0.102659	0.115294	0	0	0.0914269
CBG12966.1	0	0.0853506	0.0481806	0	0	0
CBG12968.1	21.9789	26.1197	43.8002	37.7664	27.6928	30.123
CBG12968.2	35.3371	36.7652	21.3347	29.6566	28.753	31.1921
CBG12969.1	0.201771	0.18892	0.142695	0.053935	0.487643	0.392901
CBG12970.1	2.67456	1.02517	2.25701	3.07361	1.12015	3.04605
CBG12971.1	1.50067	1.08505	0.76792	1.26597	2.10827	1.3187
CBG12973.1	0	0	0	0.155294	0	0.485732
CBG12974.1	20.8881	21.4169	20.3438	17.4707	25.8396	21.1217
CBG12979a.1	0.852441	0.885719	0.696648	0.434432	0	0.764954
CBG12979b.1	26.346	24.6213	27.8807	18.1165	25.1386	21.0944
CBG12980.1	1.51454	0.748166	1.70907	0.512986	2.24116	1.20695
CBG12981.1	53.4064	45.5548	54.2999	52.7309	55.2933	52.93
CBG12982.1	51.9266	57.8132	57.3395	54.6364	58.183	59.9429
CBG12983.1	49.5553	48.5467	54.2872	40.9965	42.1279	37.2191
CBG12984.1	19.1617	18.1016	21.9572	18.9644	21.9942	18.3539
CBG12985.1	12.7178	16.514	9.21141	10.3132	13.0049	13.6581
CBG12986.1	319.441	326.18	190.35	216.806	269.376	305.389
CBG12987.1	536.878	529.186	823.544	727.748	611.516	603.114
CBG12989a.1	8.40326	6.98303	12.4326	8.76691	8.0151	7.33128
CBG12989b.1	4.85105	5.15271	4.85689	2.70693	7.91442	5.41467
CBG12989c.1	0.141275	0.196948	0.0741529	0.211083	0	0.191371
CBG12989d.1	0	0.460393	0.280826	0.749191	0	0
CBG12989e.1	0	0.0137239	0.00322351	0.0518597	0	0
CBG12989f.1	0.222923	0.237726	0.175084	0.670016	0	0.230982
CBG12990.1	1995.81	1980.48	798.904	968.222	1402.62	1521.5
CBG12991.1	0.504583	0.248737	0.180464	0.371032	0.422604	1.09859
CBG12992.1	0.784022	0.292005	0.821022	0.330493	0.422937	0.517776
CBG12994.1	0	0	0.124259	0	0.488423	0
CBG12995.1	0	0	0.122109	0	0.473553	0.390047
CBG12999.1	14.5211	13.213	18.9021	12.5695	15.4036	13.2371
CBG13000a.1	9.17258	8.56082	5.6808	3.64759	10.0113	6.26162
CBG13000b.1	5.86371	4.7011	0	2.11688	9.88931e-08	3.79608
CBG13001.1	1.39378	0.461877	1.20456	1.57559	1.5107	1.23318
CBG13002.1	2.58954	2.36281	2.78774	3.06402	2.19866	2.48243
CBG13003a.1	1.92592	3.22638	2.26239	2.13677	3.61489	2.55018
CBG13003b.1	3.65755	2.35422	3.68639	1.98802	3.28063	3.39336
CBG13006a.1	26.4779	26.9524	29.112	26.9189	28.8378	28.8322
CBG13006b.1	3.42367	4.0014	4.07114	4.64751	3.26889	3.89846
CBG13007a.1	1.91168	2.13059	2.93652	2.10421	6.13263	4.40042
CBG13007b.1	33.8773	35.4211	38.7393	31.7285	36.5292	32.0184
CBG13008.1	101.014	80.6362	60.2658	56.9093	84.8246	75.7394
CBG13009.1	0.715066	0.957276	0.655488	0.524051	1.04762	0.906486
CBG13010.1	0	0	0	0	0	0.115909
CBG13011.1	24.5131	26.802	24.2918	17.676	24.2121	23.9879
CBG13012.1	11.882	13.4775	15.8729	11.6419	14.4074	13.3605
CBG13013.1	207.287	193.163	226.442	189.124	215.546	190.749
CBG13014a.1	0	0	0	0	0.000253598	0
CBG13014b.1	49.5943	53.3497	53.3467	47.9912	50.5824	54.9604
CBG13017a.1	11.3865	15.781	13.2757	14.4526	19.8175	15.4186
CBG13017b.1	17.0598	17.0622	17.8699	12.2923	20.8298	14.3427
CBG13017c.1	0.965333	1.08524	0.471744	2.00188	1.02219	2.13828
CBG13017d.1	38.509	33.013	48.6519	29.597	45.7349	31.9275
CBG13024.1	12.9586	13.3937	17.452	15.3533	15.7124	13.0849
CBG13025.1	1.94139	2.56416	3.82698	2.92391	4.68788	3.11506
CBG13026.1	69.6926	73.3434	88.9212	85.133	83.6491	75.7263
CBG13027a.1	4.27697	6.05963	5.00234	5.84528	7.76462	6.97469
CBG13027b.1	13.26	10.5805	18.0086	13.548	21.2291	14.3368
CBG13028.1	54.6898	65.7396	62.9757	58.5554	58.5117	63.5823
CBG13032.1	113.416	118.191	126.962	108.98	122.904	120.488
CBG13034.1	1.84567	1.0176	1.27035	1.15632	4.29956	3.0695
CBG13035.1	29.0605	30.1151	29.6461	26.5449	27.56	27.131
CBG13036.1	30.3686	36.4223	36.315	28.6197	31.14	31.473
CBG13037.1	61.197	58.3978	64.7015	62.4938	53.9566	58.6761
CBG13039.1	0	0	0.0974455	0	0	0.160615
CBG13040a.1	1.59263	1.93761	1.25703	1.52613	0	1.32809
CBG13040b.1	3.46994	3.57619	4.67931	4.58086	6.73357	7.36293
CBG13041.1	0.0832613	0.103679	0.0582392	0	0	0.0924758
CBG13043.1	54.7422	63.4371	44.36	38.3776	48.8222	52.0355
CBG13044.1	21.714	19.9643	9.81449	11.1194	13.5498	12.5244
CBG13045.1	20.5548	24.0536	23.3171	16.9714	20.9353	17.5621
CBG13046.1	1.83697	1.13456	1.1834	1.51403	3.23034	0.995723
CBG13047a.1	1.04515	2.99522	0.366875	0	4.15759	0.747741
CBG13047b.1	7.22555	7.20463	4.26817	5.64077	8.66795	6.1583
CBG13047c.1	0	0	0	0	0	0
CBG13047d.1	8.0901	3.14514	11.1429	4.56699	7.37089	7.27276
CBG13047e.1	0.985753	0.963489	0.688903	1.4869	0.559203	0.667926
CBG13049.1	21.7645	19.9871	19.3519	13.8702	14.0017	12.5858
CBG13050.1	0	0.143593	0.0775718	0.246423	0	0.128083
CBG13051.1	0.098533	0.180035	0.0693143	0	0.133261	0.319792
CBG13052.1	37.3852	38.6921	40.986	37.8969	41.5969	40.1844
CBG13053.1	22.6706	24.904	26.6813	20.4113	27.8803	23.3016
CBG13055.1	2.67656	0.444505	1.83152	1.68095	2.26661	5.69086e-08
CBG13056.1	5.28761	3.08036	5.93626	3.89398	2.95821	4.42684
CBG13056.2	2.93126	6.51935	4.0954	3.37488	7.51245	3.81135
CBG13056.3	0	0.4353	0	0.356378	1.46392	0.501242
CBG13057.1	0.440607	0.919218	0.945352	0.314561	2.04532	1.31182
CBG13058.1	35.1472	35.6895	34.2288	29.3884	29.2502	27.2653
CBG13059.1	0.146356	0.061182	0.206608	0.156731	0	0.433784
CBG13060.1	4.06137	3.24573	3.0788	1.9566	2.88027	2.9848
CBG13063.1	51.4346	49.4183	54.6655	49.3226	50.1581	49.4304
CBG13064.1	92.9686	96.904	95.9321	69.5025	92.2907	83.0521
CBG13065.1	52.7289	57.4584	57.4751	43.9219	57.2297	48.5333
CBG13066.1	2594.84	2649.76	2551.22	3083.9	2530.02	2797.87
CBG13067.1	22.7141	26.2684	25.0618	25.5234	22.9487	29.901
CBG13068.1	48.8841	53.2526	51.1239	57.0216	54.8885	63.364
CBG13069.1	24.2028	24.7249	25.2511	26.9154	31.0545	24.4743
CBG13070.1	1.11419	1.36055	0.939367	0.366617	1.52063	1.44558
CBG13071.1	16.3538	17.7686	14.9126	14.9462	16.9726	17.2445
CBG13072.1	32.2721	37.2479	41.2386	35.768	37.5906	34.7007
CBG13073.1	0.502436	0.439992	0.287181	0.325557	0.58981	0.417065
CBG13074.1	1.35007	1.05269	1.42911	1.35114	1.39365	1.87737
CBG13075a.1	29.0583	27.8846	24.1746	27.2086	24.928	26.3916
CBG13075b.1	16.8819	11.5568	8.53899	14.4039	12.2534	7.39222
CBG13075c.1	25.6011	30.2391	25.7501	26.4798	20.9132	20.4444
CBG13075d.1	6.32056	7.49644	10.1321	7.60267	12.2042	11.3405
CBG13076a.1	17.4529	16.9053	20.926	19.2361	20.0731	21.2145
CBG13076b.1	6.19966	5.1067	9.52547	6.27917	5.56325	6.1556
CBG13077a.1	2.25778	1.97878	1.72567	2.99918	0	2.3795
CBG13077b.1	1.38844	0.709975	1.58543	1.32027	3.84118	0.572417
CBG13078.1	1.73648	1.70858	1.58668	1.31788	0.976056	2.85019
CBG13079a.1	4.92769	6.42103	6.6316	5.02484	5.52246	5.12735
CBG13079b.1	2.23711e-05	0	0.000399648	1.07404	0.00125382	0
CBG13080.1	0	0.194441	0	0	0.0725026	0.559717
CBG13082.1	0	0.194441	0	0	0.0725026	0.559717
CBG13083.1	7.30579	7.88031	6.54272	7.31262	8.52938	8.54577
CBG13084a.1	0	2.39083	2.37938	1.22425	0	2.69043
CBG13084b.1	3.1646	1.6998	2.55432	3.22922	3.75563	3.23637
CBG13085.1	23.8325	21.3908	30.146	25.5144	25.7472	31.5183
CBG13087.1	4.18549	3.62116	3.25754	3.7608	3.27991	4.9957
CBG13088.1	219.418	202.871	218.309	182.553	207.117	174.926
CBG13089.1	117.717	115.452	139.6	117.94	131.945	120.874
CBG13090.1	12.2188	11.3325	23.2755	19.5314	17.0918	18.8107
CBG13091.1	0.891636	0.745209	1.10764	1.70324	1.35977	0.818956
CBG13092.1	0	0	0	0	0	0
CBG13093.1	0	0	0	0	0	0
CBG13094.1	0	0	0	0.0208662	0.0538593	0.0217145
CBG13096.1	15.8314	15.5424	17.0746	17.8174	16.7354	14.8607
CBG13097.1	2.10577	2.21009	1.93022	1.90124	2.91416	1.48635
CBG13098a.1	4.23227	5.00655	3.7822	5.10161	4.11163	4.70991
CBG13098b.1	0.207981	0	1.93019	0.914365	1.32012	2.75575
CBG13099.1	134.587	147.953	161.209	135.541	156.361	161.638
CBG13100.1	217.769	222.868	345.261	330.87	332.996	310.615
CBG13102.1	0.732349	0.45955	0.766617	0.395539	2.02225	0
CBG13103.1	5.31331	6.1214	4.54837	4.6163	5.21266	4.50565
CBG13104.1	1.97041	1.4952	1.79615	1.49188	2.08258	2.20363
CBG13105.1	491.502	434.221	366.198	344.616	437.336	406.033
CBG13107.1	0.14781	0.362975	0	0	0	0.329202
CBG13109.1	89.6024	89.1516	93.8533	86.6761	76.4193	73.6368
CBG13111a.1	0	0	1.20769	0	0	0
CBG13111b.1	3.81437	2.17364	2.18238	2.47281	3.49076	3.8934
CBG13113a.1	6.59884	6.88671	13.0068	13.5894	11.9431	11.3279
CBG13113b.1	2.62717	2.9602	1.82216	1.47849	3.0169	1.36343
CBG13114a.1	4.45942	2.8073	3.43093	1.32316	1.85214	5.03975
CBG13114b.1	56.6549	62.5175	67.2417	57.6808	56.294	52.9343
CBG13115.1	68.7838	66.0597	74.1649	73.716	56.1491	71.1428
CBG13116.1	26.3983	26.1984	29.1621	24.8318	27.6845	26.1262
CBG13117.1	37.1086	36.333	44.9686	43.353	39.6158	38.4017
CBG13119.1	46.3681	48.9274	20.3736	21.9963	39.4565	35.7185
CBG13128.1	15.8004	25.631	14.6059	21.1089	12.6969	23.3638
CBG13128.2	19.0866	17.18	12.258	6.77086	16.5006	8.72988
CBG13129.1	1.22059	1.05952	1.50228	0.994087	1.50615	1.0068
CBG13130.1	1.45487	1.01439	1.35054	1.10779	1.12665	1.757
CBG13131.1	2.10326	1.42391	0.831023	0.664957	1.62014	1.83246
CBG13132.1	34.801	34.4396	38.6728	32.2542	38.5179	36.6601
CBG13133.1	18.2661	15.3392	19.7559	16.888	19.9422	17.8751
CBG13134a.1	52.7879	52.893	43.078	53.5044	53.7602	57.3151
CBG13134b.1	22.6707	19.3706	26.6163	25.1231	17.2146	17.8244
CBG13136.1	45.7373	43.4236	51.0207	41.1982	47.5909	40.9424
CBG13137.1	6.19067	4.81993	4.64287	4.10874	13.0479	6.97883
CBG13138.1	19.7248	19.7422	24.0438	19.1796	21.6082	19.2435
CBG13139.1	1.68697	1.03548	0.707099	1.25436	0.920917	1.49105
CBG13142a.1	36.1655	36.9214	32.9738	29.02	25.6804	35.3508
CBG13142b.1	13.721	9.40315	13.0245	13.622	16.6708	13.4514
CBG13144.1	235.828	247.899	264.411	247.512	298.293	314.053
CBG13145.1	40.7864	38.0142	47.2286	39.4621	42.3725	36.6761
CBG13147.1	25.4689	25.3904	17.3289	16.6673	18.2734	20.0455
CBG13148.1	451.841	531.91	297.882	251.931	310.985	282.941
CBG13149a.1	8.14759	12.6291	10.7648	7.04249	9.79938	7.54752
CBG13149b.1	0.615548	0	0.823337	0.427413	2.50128	1.31001
CBG13150.1	239.619	222.704	254.005	231.535	235.548	231.734
CBG13151.1	133.037	139.461	149.069	140.739	136.172	136.706
CBG13152.1	30.8783	30.9567	39.8494	30.1908	36.3029	34.5057
CBG13153.1	1.7526	1.52961	2.96582	2.17147	1.10286	2.89706
CBG13154.1	2.04118	1.50248	2.77653	1.73178	1.88316	2.36703
CBG13157.1	39.567	36.5944	41.0971	27.2237	33.9304	33.9113
CBG13158.1	6.28667	9.43266	8.50926	6.54352	7.8103	6.69214
CBG13159.1	24.1241	27.0572	1.98678	2.04886	7.56247	7.91344
CBG13160.1	0	0	0	0	0	0
CBG13161.1	7.1754	6.07987	6.00048	3.58731	5.87353	4.89569
CBG13163a.1	15.1409	0.286014	11.0497	20.6816	24.2418	14.6597
CBG13163b.1	3.0349	19.0628	8.99844	1.50181	0.624323	7.71873
CBG13163c.1	16.8668	2.77422	13.558	17.5025	20.2355	10.9717
CBG13163d.1	8.97822	24.7249	14.5619	3.37028	10.2871	12.0192
CBG13166.1	18.1673	19.0398	22.2465	18.5511	20.2072	18.963
CBG13167.1	4.3454	4.53456	4.99748	3.95973	4.95214	3.74742
CBG13171.1	0.821925	1.01763	1.44078	1.48226	1.06635	1.44014
CBG13172.1	17.1598	21.707	19.6189	16.2713	15.9296	13.7831
CBG13173.1	0	0.285586	0	0.245141	0.309778	0.636473
CBG13174.1	0.565832	0.487725	0.799238	0.416455	1.26388	1.11932
CBG13175.1	0.272876	0.595816	0.33819	0.19483	0.380949	0.476549
CBG13176.1	0.22872	0	0	0	0.314254	0
CBG13177.1	0	0	0.0768542	0	0	0
CBG13180.1	0.101346	0.191291	0.143226	0.10862	0	0.11361
CBG13181.1	169.581	161.451	153.158	121.395	171.695	131.377
CBG13182.1	21.9448	19.8034	21.6119	20.8635	20.2614	20.6675
CBG13183.1	21.0127	21.4377	18.4442	20.9222	18.5037	21.582
CBG13184.1	27.5887	28.6624	33.7809	30.0302	34.9564	29.0119
CBG13185.1	38.4201	39.1912	46.5842	42.3859	41.6136	37.4105
CBG13187.1	0.127619	0	0.0452413	0	0.175476	0.278679
CBG13188a.1	9.34164	9.323	8.07848	6.20033	13.7443	7.34573
CBG13188b.1	9.08437	8.35676	7.50727	5.85968	4.79045	8.5016
CBG13188c.1	10.0418	12.4785	10.3109	12.3677	12.7911	12.334
CBG13191.1	0.0473694	0	0	0	0	0
CBG13192.1	0	0	0	0	0	0
CBG13193.1	0	0	0	0.0888505	0.22779	0
CBG13195.1	177.638	189	189.769	184.726	182.013	186.889
CBG13197.1	0	0.2396	0	0.306623	0	0.317236
CBG13198.1	12.5032	13.5213	12.6436	13.2312	12.6269	14.0423
CBG13199.1	21.1503	23.5976	12.9585	17.8631	19.3313	18.4102
CBG13200.1	43.2427	39.2762	37.2874	34.6069	35.1783	36.1343
CBG13201.1	76.134	79.5115	83.9843	85.229	76.9666	82.7137
CBG13202a.1	5.29145	4.08026	6.37891	4.58014	8.31687	5.20634
CBG13202b.1	3.33457	6.23622	3.38411	4.34426	2.0504	4.77489
CBG13202c.1	0.824836	0.747193	0.325371	1.00999	0.586938	0.908176
CBG13203.1	16.6744	15.7188	19.9554	17.0126	17.2469	17.2981
CBG13204.1	24.6196	23.2048	24.7207	20.9166	25.9672	25.4786
CBG13205.1	107.416	99.5777	112.579	96.663	95.8945	94.987
CBG13206.1	28.8634	32.3153	36.1678	30.986	32.897	32.9065
CBG13208.1	0	0	0.0278515	0	0.10761	0
CBG13209a.1	33.264	35.8988	38.8613	33.7431	36.0645	35.7436
CBG13209b.1	0.329483	0	0	0.706051	1.03	0.659326
CBG13210.1	145.486	141.108	150.304	147.333	125.482	137.343
CBG13212.1	22.7368	21.8945	22.9735	18.5887	22.2123	21.5419
CBG13213.1	18.3914	24.6746	35.7334	43.7615	34.0482	35.815
CBG13216.1	74.9678	70.2304	79.472	66.9951	80.5382	70.7513
CBG13217.1	64.5951	53.1729	66.3297	51.0412	69.0788	54.5999
CBG13218.1	14.9937	16.5489	15.1095	14.0007	16.5865	15.6076
CBG13219.1	5.81159	4.18312	9.09258	16.8347	10.5235	9.05957
CBG13220.1	55.5389	63.3578	53.8619	50.58	46.3571	49.718
CBG13221.1	0	0.158894	0	0	0	0.141582
CBG13222.1	26.1797	25.5294	38.4285	31.0758	35.2072	33.5704
CBG13223.1	33.7871	38.4602	37.3417	30.0809	39.7087	37.5873
CBG13224.1	77.7522	75.7249	78.1277	65.2364	84.9927	72.3945
CBG13225.1	13.4699	12.7291	14.34	14.2868	14.7562	14.4207
CBG13226.1	6.863	6.38885	7.48544	6.54001	7.10798	7.11349
CBG13227.1	258.963	250.56	256.976	235.193	239.589	237.844
CBG13228.1	0	0.660036	0	0.755147	0.970355	0.394306
CBG13229.1	0	0	0	0	0	0
CBG13230.1	5.90768	4.24552	3.88203	4.61329	4.78969	5.79414
CBG13231.1	31.2622	33.4932	32.0831	27.5491	24.2419	22.5335
CBG13232.1	218.319	115.449	95.5855	146.759	90.183	160.565
CBG13233.1	171.714	71.0154	66.3264	91.0094	73.6994	103.03
CBG13234.1	287.192	139.399	135.34	178.1	118.546	181.391
CBG13235.1	5.49758	4.72161	4.82309	4.17425	5.75452	5.09956
CBG13236.1	76.4151	77.5649	86.1074	90.3207	76.12	78.9743
CBG13237.1	21.5481	19.7186	21.8379	19.4793	20.412	20.9989
CBG13238.1	16.6656	19.3424	13.5032	12.6465	16.7689	15.5345
CBG13239.1	0.348078	0.18688	0.0563393	0.157609	0.215167	0.16285
CBG13240.1	0	0.0761818	0	0.15739	1.03138	0.379892
CBG13241.1	0	0	0	0	0	0
CBG13243.1	0.078271	0	0	0	0.208316	0.42424
CBG13244.1	0	0	0	0	0.731508	0.760989
CBG13246.1	0	0.348823	0.183536	0.300994	0	0
CBG13248a.1	19.5145	15.7648	20.8363	13.5605	17.5692	17.9722
CBG13248b.1	1.16811	0.243594	0.814851	0.598029	1.15911	0
CBG13248c.1	12.0935	12.0081	13.2299	12.4742	11.5039	12.249
CBG13248d.1	1.3477	1.12544	1.98599	1.22276	0.490935	2.0502
CBG13248e.1	14.7311	12.3914	10.9739	14.4672	13.5848	13.1764
CBG13248f.1	1.76129	2.4919	2.72263	1.46567	3.11894	2.63333
CBG13251.1	7.07948	7.90708	6.29933	10.989	4.15417	10.6388
CBG13252.1	174.894	169.835	120.789	136.465	143.155	156.256
CBG13253.1	0.567512	0.395671	1.14115	0.923257	0.671717	1.14445
CBG13254.1	0	0	0	0	0.512545	0.209696
CBG13256.1	0.512375	0	0.236255	0.278721	0.465287	0.967925
CBG13257.1	0.835596	1.01029	1.06407	0.953343	1.60259	1.73141
CBG13258.1	21.889	21.6149	21.6159	24.511	16.3526	23.3598
CBG13259.1	26.035	26.2089	34.5854	35.5938	39.6453	33.9876
CBG13260.1	42.0189	46.8847	48.1182	48.7177	40.4547	48.0181
CBG13261.1	27.9031	25.7924	29.6887	28.8188	32.493	29.7774
CBG13262.1	0.576091	0.806442	0.506416	0.305677	0.395119	0.238953
CBG13263.1	0.422387	0.132703	0.447806	0.112767	0.869117	0.588978
CBG13264.1	3.41131	3.6908	7.51738	5.90752	5.20355	5.25918
CBG13266.1	15.3268	16.0138	13.5701	11.2659	11.012	11.7548
CBG13267a.1	4.387	3.49075	5.75972	4.30676	5.42608	3.77022
CBG13267b.1	16.1596	15.8624	19.9479	15.2041	18.0982	18.3314
CBG13268.1	0.159148	0.18902	0.226266	0.195941	0.384947	0.311514
CBG13269.1	16.2906	18.0265	20.5581	16.7425	21.9741	16.6668
CBG13271a.1	0.851643	1.24235	1.15747	1.09925	0.00898941	0.984556
CBG13271b.1	0	0	0	0	0.299156	0
CBG13273.1	0.152989	0.280232	0.107066	0.478017	0.210219	0.500447
CBG13274.1	44.2315	48.2189	48.6944	49.8988	40.2428	47.1208
CBG13275.1	97.4228	103.129	98.8514	119.019	110.09	110.082
CBG13276a.1	11.9773	6.95051	14.7186	13.3428	12.3848	11.7154
CBG13276b.1	0	0.279193	0	0	1.0086	0
CBG13278.1	14.0472	19.839	15.5151	14.3659	15.11	14.9553
CBG13279.1	19.6742	20.9308	19.4281	23.068	23.9517	20.8155
CBG13281.1	21.8372	23.1732	30.2045	25.5528	28.7455	27.8126
CBG13282.1	30.0265	32.689	30.7874	28.2628	35.1309	29.6544
CBG13284.1	10.8573	10.7181	12.565	9.60481	17.2983	11.7517
CBG13285.1	0.519124	0.226186	0.408828	0.063801	0.177043	0.265919
CBG13286.1	6.48851	6.38229	6.30618	5.54314	5.84488	6.52471
CBG13287.1	0	1.53416	0	2.90031	1.72877e-08	0
CBG13287.2	5.29141	5.36431	8.53789	4.57319	7.28738	6.97143
CBG13288.1	0.614194	0.538653	0.243531	0.0922103	0.471988	0.383867
CBG13289.1	14.3871	13.4387	13.0594	8.96926	11.5051	10.588
CBG13291.1	0.125639	0.217749	0.0294317	0.0464215	0.232173	0.0970322
CBG13292.1	88.4024	88.3594	85.9204	83.2261	109.584	89.4074
CBG13293.1	57.024	59.5239	66.039	61.2102	63.2397	61.2206
CBG13294a.1	4.3517	6.0014	6.4628	4.38245	6.93936	4.74562
CBG13294b.1	0.798523	1.20528	0.442178	0.624318	0.959469	1.29027
CBG13295.1	0.101768	0.127931	0.216781	0.109061	0.55941	0.226695
CBG13296.1	197.045	219.028	217.6	204.574	214.706	201.11
CBG13297.1	10.0005	10.6116	12.1137	10.8739	9.54752	8.50767
CBG13298.1	56.784	55.0204	64.0411	67.1024	64.9952	69.668
CBG13299.1	75.9627	73.7279	73.1623	75.1605	86.3885	73.7703
CBG13301a.1	6.02444	5.55923	5.80984	7.09752	6.59593	7.19075
CBG13301b.1	33.0807	33.8237	38.8575	32.7712	34.6537	35.5595
CBG13302.1	74.6692	78.3329	86.4471	72.6317	80.6873	76.8148
CBG13303.1	61.2796	67.5183	73.1407	67.8509	68.4391	63.3924
CBG13304a.1	20.5937	22.7537	29.3193	18.3124	20.0142	21.2213
CBG13304b.1	8.27687	6.05803	6.15904	8.06555	8.69792	8.09205
CBG13305.1	9.81593	10.1472	8.51251	7.95615	8.75702	9.52245
CBG13306.1	0	0	0.0863481	0	0	0
CBG13307.1	0.0539991	0	0	0.227179	0	0.118757
CBG13308.1	19.8588	21.8541	24.1652	24.7876	14.927	22.179
CBG13309.1	4.9377	3.92601	5.71518	4.77328	6.09635	4.84194
CBG13310a.1	12.0393	14.1724	14.5457	12.4257	17.7537	13.1133
CBG13310b.1	15.2609	15.1692	14.1035	13.139	11.3995	13.2919
CBG13311.1	11.8635	13.3872	14.2521	12.4323	13.0972	14.8055
CBG13312.1	127.588	130.178	130.088	136.262	115.188	128.958
CBG13313.1	51.4394	54.38	54.0636	53.7358	54.4697	56.152
CBG13314.1	12.4237	14.9247	9.03364	16.5839	17.8152	14.748
CBG13315.1	75.1331	67.4207	76.9041	71.2755	79.0787	68.4437
CBG13316.1	642.136	575.884	759.054	606.527	629.501	619.391
CBG13317.1	20.9249	22.5502	20.7717	19.224	18.9526	22.4201
CBG13318.1	0	0	0	0	0	0
CBG13319.1	12.4237	14.9247	9.03364	16.5839	17.8152	14.748
CBG13320.1	0.271936	0.472667	0.512586	0.434547	1.33744	1.71844
CBG13321.1	486.102	597.551	575.557	657.476	519.158	575.241
CBG13322.1	20.9249	22.5502	20.7717	19.224	18.9526	22.4201
CBG13323.1	49.8453	48.3529	49.8962	46.044	46.9572	49.684
CBG13324.1	18.031	20.4488	23.5743	19.8974	21.3908	18.705
CBG13325a.1	2.64584	2.72193	3.05743	1.98126	4.81759	0
CBG13325b.1	34.6065	40.7639	39.6871	41.0855	30.4761	42.9992
CBG13325b.2	1.44438	0.733351	2.12865	0.793367	2.42986	1.14195
CBG13325c.1	7.7089	8.90441	10.2597	6.91004	11.0548	7.58833
CBG13326.1	4.70269	5.66849	6.20357	5.73775	8.03237	6.0953
CBG13327.1	19.21	17.3154	22.2074	15.1245	18.9513	16.9486
CBG13328.1	18.0942	21.7682	26.2101	25.1895	24.3134	26.7889
CBG13329a.1	6.60409	1.14214	0	3.27989e-05	0.000278607	1.83181
CBG13329b.1	5.93515	12.2945	14.8519	12.6055	13.4093	12.6234
CBG13330.1	71.5716	66.4699	79.3481	71.0315	75.4435	69.4829
CBG13331a.1	23.6701	25.7288	20.426	21.7385	25.767	22.6109
CBG13331b.1	0	0	0	0	0	0
CBG13332a.1	0.636224	0.321945	0.178242	0	0.351282	0
CBG13332b.1	0	0	0	0.331335	0	0
CBG13333.1	18.3992	18.077	18.3915	16.8415	18.5897	17.0063
CBG13334.1	1.07062	0.823879	0.685263	1.08143	0.560035	0.7912
CBG13335.1	0	0	0	0	0	0
CBG13336.1	0.373327	0.116988	0.654416	0.505004	0.51622	0.420566
CBG13337.1	0.307951	0.392246	0.213612	0.336603	0.857713	1.22154
CBG13338a.1	21.5149	24.8912	41.298	37.4931	47.0198	34.0151
CBG13338b.1	41.2538	31.5995	26.957	23.7452	29.9363	27.9065
CBG13339.1	254.537	229.992	205.517	203.173	221.997	227.078
CBG13340.1	43.6825	43.8874	42.2541	36.3983	44.9133	39.8996
CBG13341.1	0	0.20051	0.32859	0.343268	0.216114	0.26792
CBG13341.2	0.299551	0	0	0	0	0
CBG13342.1	3.55125	2.19099	3.43605	2.97504	3.45411	2.38128
CBG13343.1	0.679446	0.502124	0.754276	0.397091	0.487373	0.445959
CBG13344.1	32.2739	31.6124	37.2049	31.8738	38.152	33.2969
CBG13345.1	11.3521	13.0656	15.2854	11.691	12.2464	11.1367
CBG13346.1	74.9126	77.6917	69.3005	76.5619	72.4442	73.659
CBG13347.1	29.7008	29.2146	29.433	24.7752	30.6184	25.0523
CBG13348.1	19.351	17.7618	18.5735	18.9361	17.3315	17.7047
CBG13349.1	36.4754	34.8801	37.6522	32.7764	42.8971	34.7607
CBG13350.1	14.6709	13.7436	15.9052	14.0484	11.2089	12.1377
CBG13351.1	29.9103	30.9527	34.5765	26.371	40.5086	29.0987
CBG13352.1	13.4373	13.8538	13.4647	12.1762	13.9359	12.8042
CBG13353.1	24.8854	25.3306	31.3353	23.6248	29.7392	23.7227
CBG13354.1	140.353	143.024	132.014	101.103	139.778	109.503
CBG13355.1	18.337	20.9458	18.2488	16.5413	23.2484	18.0257
CBG13356.1	5.76136	6.04436	5.92102	6.58925	6.34864	5.29613
CBG13358.1	0.0739052	0.182332	0.10519	0.0778438	0.203601	0.569955
CBG13359.1	0.10086	0.185484	0.236593	0.369458	0	0.199126
CBG13360.1	0.290324	0.476964	0.455016	0.255131	0.132958	0.444553
CBG13361.1	34.3672	36.0245	28.8667	29.4345	26.7447	29.4349
CBG13362.1	2.54233	0.913217	3.77539	3.12143	1.15327	0.814132
CBG13363.1	0	0	0	0	0	0
CBG13364.1	0.0798207	0	0	0	0.43302	0
CBG13365.1	0.75268	0.572865	0.733377	0.793353	0.629621	0.825047
CBG13367.1	0	0	0	0	0	0
CBG13368a.1	7.40961	9.22207	7.15197	2.10296	5.21743	10.3483
CBG13368b.1	145.857	141.401	130.727	131.161	141.72	125.415
CBG13369.1	88.4593	99.8654	84.0946	103.53	108.607	157.445
CBG13370.1	0	0	0	0	0	0.0614004
CBG13371.1	22.2093	20.9729	23.5796	20.0399	24.2901	21.711
CBG13373.1	0.268017	0.332541	0.802894	0.212703	0	0.221408
CBG13374.1	0	0.226047	0.619351	0.677273	0	0.203006
CBG13375a.1	83.3672	84.9993	108.182	74.4886	77.4983	74.283
CBG13375b.1	4.2581	1.56876	3.83364	1.35465	0	2.71299
CBG13376.1	4.84582	4.55548	5.06368	5.06665	4.1236	4.32739
CBG13377.1	32.2909	35.8124	31.0641	29.1348	30.293	31.5626
CBG13378.1	11.9081	13.8336	13.556	14.6674	22.6966	21.64
CBG13379.1	0	0	1.06426	0	0	0
CBG13380.1	0.581797	0.263092	0.585199	0.948736	0.572304	0.892787
CBG13381a.1	0	0.132967	0.115063	0	0	0.147264
CBG13381b.1	0.11462	0	0	0.0901327	0.314709	0
CBG13382.1	0	0	0	0	0	0
CBG13383a.1	0	0	0	0	0	0
CBG13383b.1	0	0	0	0	0	0
CBG13384a.1	0	7.51883e-06	3.24074e-06	1.32446e-05	0	2.42798e-06
CBG13384b.1	0	0.0881347	0.146816	0.224828	0	0.0776156
CBG13385.1	1.12123	0.328095	2.56404	1.26373	1.4437	1.54062
CBG13386.1	1.49693	0.95625	1.77792	1.3815	1.2706	1.37874
CBG13387.1	0	0	0	0.231666	0	0.242094
CBG13388.1	0.0850906	0	0.181075	0.176828	0	0.0923279
CBG13391.1	15.9255	12.7655	10.9943	12.2334	15.5049	14.2447
CBG13392.1	0.0545673	0.13487	0.384228	0.229693	0.151236	0.299077
CBG13393.1	38.3833	41.1583	45.2641	35.0298	46.2056	41.5886
CBG13393.2	1.33322	1.37355	1.90036	1.27795	1.67362	1.28595
CBG13394.1	177.733	191.907	183.102	187.59	169.805	186.275
CBG13395.1	50.9094	47.3593	55.6495	48.3716	48.6982	49.3094
CBG13396.1	0	0	0	0	0	0
CBG13397.1	0	0.345566	0.385009	0	0.747678	1.89499
CBG13398.1	0	0	0	0	0.445459	0.55388
CBG13399.1	4.51721	3.6398	3.38631	3.04694	2.5237	2.94762
CBG13400.1	52.6955	55.1293	49.8154	55.3746	53.998	54.3964
CBG13401.1	216.637	199.074	202.97	211.683	174.053	188.47
CBG13402.1	20.8764	23.921	17.7807	19.1858	17.5013	18.35
CBG13403.1	0	0	0	0	0	0
CBG13405.1	0	0	0.0227018	0	0.178312	0
CBG13407.1	0.0531809	0	0	0	0	0.089532
CBG13409.1	0.110812	0	0	0	0	0.127504
CBG13410.1	1.91767	1.16459	2.1648	0.66482	1.11561	0.348577
CBG13412a.1	5.69272	5.49709	6.48604	6.79332	5.59966	6.57671
CBG13412b.1	5.69272	5.49709	6.48604	6.79332	5.59966	6.57671
CBG13413.1	0	0	0	0	0	0.183053
CBG13414.1	0.611088	0.58582	0.678181	0.868383	0.647218	1.29665
CBG13417.1	2.56567	2.08859	2.01516	2.37419	5.21893	3.0644
CBG13418.1	2.36498	6.48387	2.14758	0.755594	2.85179	4.63344
CBG13419.1	11.537	7.74534	12.3613	6.96241	12.05	11.0395
CBG13421.1	9.8966	11.1934	12.3435	12.8699	10.4772	11.4088
CBG13422.1	3.45625	3.43613	1.61848	2.5894	1.81162	2.68367
CBG13423.1	0.679446	0.502124	0.754276	0.397091	0.487373	0.445959
CBG13424.1	0.581797	0.263092	0.585199	0.948736	0.572304	0.892787
CBG13426.1	0.0369628	0.044755	0.130593	0.0762785	0	0.0794175
CBG13427.1	2.25635	1.39852	2.35168	1.65101	4.07748	2.97576
CBG13429.1	11.8314	13.3567	9.65336	8.15175	12.2051	9.99712
CBG13430.1	184.216	195.489	242.176	223.553	200.777	192.762
CBG13431.1	66.293	63.7773	43.9227	43.9578	51.6337	55.3594
CBG13432.1	3.12777	2.34921	2.739	1.87649	3.70834	3.57468
CBG13433a.1	0	0.593264	0	0	0.977503	0
CBG13433b.1	2.23252	0.815466	1.85904	1.15538	0	2.27645
CBG13434.1	0	0	0	0	0	0
CBG13435.1	0	0	0	0	0	0
CBG13436.1	0	0	0	0	0	0
CBG13437.1	1.56921	2.80207	5.34645	7.84376	6.88944	6.80587
CBG13439.1	0	0	0.1235	0.12328	0.161005	0
CBG13441.1	48.695	45.616	44.0927	42.06	49.3158	51.3698
CBG13442.1	39.3616	47.7234	43.3787	47.1304	35.0993	43.5547
CBG13444a.1	8.78091	11.3712	13.3301	10.1495	19.1503	12.5362
CBG13444b.1	19.9141	17.6849	18.6446	15.838	15.9433	13.6008
CBG13446.1	0	0	0	0	0	0
CBG13447.1	45.637	44.5984	47.2253	42.2388	53.0135	45.2979
CBG13449.1	0	0	0.484508	0.742975	0	0
CBG13450.1	3161.97	3197.7	4175.8	4135.12	3412.21	3786.42
CBG13452.1	0.544889	4.67954	5.97315	4.46077	1.38541	4.34425
CBG13453.1	4.39709	4.56803	7.75007	6.67621	7.89233	6.25844
CBG13454.1	0	0	0	0.13438	0	0
CBG13455.1	0	0	0	0	0	0
CBG13456a.1	0	0.371373	0	0	0	0
CBG13456b.1	0.113115	0	0	0	0	0.494536
CBG13457.1	0	0	0	0	0	0
CBG13458.1	41.2335	33.8242	70.8741	64.594	58.0686	51.1164
CBG13459b.1	5.08653	4.39265	5.5277	5.14477	2.33333	6.97574
CBG13459c.1	7.76152	6.69979	11.0069	8.78989	9.39098	6.47551
CBG13460.1	0.526844	0.215981	0.148712	0.332384	0	0.654961
CBG13461.1	2.69272	2.51422	2.94223	3.28457	3.27633	3.13261
CBG13463.1	1.09021	0.80006	1.62375	0.966528	0.497627	2.84323
CBG13464.1	0.862676	0.675308	0.428603	0.519976	0	0.816793
CBG13465.1	1.06887	0.657203	2.10166	1.56526	5.42775	3.27472
CBG13466.1	0	0.358115	0	0	0	0
CBG13467a.1	22.6621	27.4843	13.3131	11.9095	20.0184	16.5989
CBG13467b.1	37.0145	38.1146	27.6965	24.8047	31.697	28.5933
CBG13468a.1	1.23596	0.578561	0.796242	0.986009	0	0.717113
CBG13468b.1	0	0	0	0	0.271304	0
CBG13469.1	0	0.707916	0.199313	0	0.397582	0.957895
CBG13470a.1	3.0897	4.18966	2.58177	3.11535	6.96563	5.44824
CBG13470b.1	1.24625	0.280133	1.60025	1.28929	0.680085	0.962324
CBG13470c.1	1.36599	0.832867	1.17194	1.62683	2.63453	1.17405
CBG13470d.1	2.90196	1.70711	3.5063	2.55363	2.01423	4.77054
CBG13470e.1	0.0840361	0	0	0	0	0
CBG13470f.1	0.223537	0	0	0	0	0
CBG13471.1	17.3669	15.2556	15.9912	13.9452	15.3983	15.0433
CBG13474a.1	5.23947	16.7339	7.84911	8.18921	18.3933	16.0484
CBG13474b.1	12.8904	0.429557	13.004	6.46294	2.92003	0.00493017
CBG13474c.1	17.5375	10.4279	22.7898	9.93993	23.3608	8.19337
CBG13474d.1	5.76517	13.5708	6.57192	5.32736	17.1349	14.039
CBG13476.1	0	0	1.00341	0	2.24304	0.233008
CBG13477.1	39.7282	36.5651	31.6028	31.2416	31.7992	40.797
CBG13478.1	0.106438	0	0	0.112705	0	0.352304
CBG13479.1	0.88052	2.06929	0.610067	0.70746	0.900184	0.620759
CBG13480.1	0	0	2.08878	2.33823	0	0.479932
CBG13481.1	19.6095	21.7822	16.9175	14.9157	17.5934	13.6758
CBG13482.1	0.752024	0	0.53051	0	0	0
CBG13484.1	0.421063	0.733088	0.764628	0.909252	1.1739	0.853726
CBG13485.1	12.5098	13.4574	14.1433	12.3221	15.7955	12.0769
CBG13485.2	0	0.000904197	0	1.14382e-08	8.33178e-05	0
CBG13486a.1	9.03558	6.36121	9.63462	7.45571	8.29733	7.88253
CBG13486b.1	0	0	0	0	0	0
CBG13487.1	11.8151	13.1171	12.5042	8.63026	11.8047	10.2522
CBG13488a.1	1.37178	1.36006	0.98821	0.95826	2.4984	1.26676
CBG13488b.1	0.16579	0	0.096151	0.429577	0.151774	1.87548e-06
CBG13488c.1	0.361884	0.445405	0.33475	0	0.177844	0.680929
CBG13488d.1	0	0	0	0	0	0
CBG13488e.1	2.76616	3.84556	3.91398	3.13753	2.516	3.85096
CBG13488f.1	0.16579	0	0.096151	0.429577	0.151774	1.87548e-06
CBG13488g.1	1.37178	1.36006	0.98821	0.95826	2.4984	1.26676
CBG13489.1	0	0	0	0.519556	0	0
CBG13490.1	3.22525	1.77038	3.17012	0.883216	3.49771	1.81572
CBG13491.1	16.7243	17.754	23.9417	22.9486	19.8834	18.4322
CBG13492.1	20.0659	21.6672	18.2797	24.3341	21.3474	28.206
CBG13493.1	143.248	156.167	168.481	146.798	173.185	165.259
CBG13495.1	3.42363	3.70502	3.43285	3.22565	4.39029	2.95678
CBG13496.1	83.0867	87.2563	84.8786	95.9553	82.8421	96.4643
CBG13497.1	74.2065	84.0392	82.8644	78.0485	77.5106	76.7408
CBG13498a.1	2.44846	3.43437	4.79006	2.47527	1.88028	4.72405
CBG13498b.1	25.7774	22.5259	23.0457	21.7279	22.7113	22.4527
CBG13499.1	34.1596	33.0997	35.3468	34.4715	37.5118	36.4034
CBG13500.1	14.9347	14.0642	14.3063	12.3888	17.6087	15.7972
CBG13501a.1	145.524	138.093	153.095	135.059	143.099	113.56
CBG13501b.1	1.40644	2.43505	2.54467	1.49334	1.38728	2.82018
CBG13502.1	0.615192	0.447689	0.641218	0.5503	1.11915	0.791869
CBG13503.1	7.9311	7.85131	8.89638	6.73884	8.13084	8.66988
CBG13505.1	4.9627	17.6761	13.4484	15.9767	5.51423	17.9779
CBG13506.1	1.1784	0.623446	1.64549	1.17583	2.14653	1.22437
CBG13507.1	23.0608	24.2349	24.6596	24.811	20.878	27.3855
CBG13508.1	50.8709	50.0865	52.6805	50.5427	44.3921	52.4851
CBG13509.1	133.465	147.531	135.029	123.132	137.505	132.67
CBG13510a.1	8.89156	9.69255	6.06276	3.60517	8.41819	6.20271
CBG13510b.1	19.0721	26.8178	7.42004	10.484	14.7305	14.159
CBG13510c.1	32.9147	30.0041	14.2923	13.9107	23.0666	29.13
CBG13511a.1	3.97669	4.07366	5.49908	4.08696	5.98263	6.01726
CBG13511b.1	0.898686	1.39283	0	1.23119	0.957984	1.21722
CBG13512.1	13.211	12.7076	12.3936	12.0434	12.1314	14.0029
CBG13513.1	27.2187	27.4502	32.0153	25.8218	34.782	28.9226
CBG13514.1	2.62713	2.22759	1.80763	2.4215	2.60693	3.37205
CBG13515.1	10.9992	13.857	12.1094	11.1425	10.8035	10.9659
CBG13517.1	6.38124	6.66996	7.45928	6.47077	8.99767	6.84986
CBG13518a.1	14.2874	15.614	14.9055	13.1262	17.6174	14.9101
CBG13518b.1	0.546024	0	0.29425	0	0	0.649515
CBG13519.1	0	0.673029	0	0	2.91392	0
CBG13520.1	41.9221	39.6421	47.7371	43.8388	45.3748	45.5282
CBG13521.1	27.6248	26.5632	29.2034	20.8224	29.9454	28.0367
CBG13522.1	11.6168	9.64561	13.3762	8.58329	7.54406	8.08223
CBG13523.1	18.7635	18.9711	27.8928	21.7898	26.5268	21.823
CBG13526.1	0.472661	0.599085	0	0.515245	0.653016	0.539782
CBG13527.1	168.703	177.473	194.494	183.98	169.131	174.723
CBG13528.1	323.128	355.483	314.672	336.978	345.009	352.95
CBG13529.1	568.997	580.826	615.262	557.696	618.841	583.364
CBG13530.1	0	0	0	0	0	0
CBG13531.1	63.9879	68.656	47.8731	46.738	58.4045	58.8763
CBG13532.1	0	0	0	0	0	0
CBG13533a.1	2.912	2.60749	2.41318	3.08949	4.19949	4.6756
CBG13533b.1	30.0363	31.4043	37.0226	37.7707	33.5127	37.5484
CBG13533b.2	2.20511	1.06582	2.28394	0.726999	3.44185	1.46253
CBG13534.1	1.72113	1.96385	2.47072	2.50843	3.25	3.21219
CBG13535.1	54.1631	52.5572	63.6016	54.3586	58.334	55.4313
CBG13536.1	34.5651	37.626	37.907	33.5236	39.9723	35.4666
CBG13538.1	16.6122	13.7284	16.3453	12.8621	16.0367	15.415
CBG13539a.1	7.78543	8.82807	9.61617	9.47206	7.02525	10.3684
CBG13539b.1	0	0	0.408115	0.276589	1.87826	0.616664
CBG13540.1	5.7315	5.67508	6.03474	5.54813	6.3801	5.25679
CBG13541.1	52.4644	59.2521	47.586	54.8326	56.7594	54.2863
CBG13542.1	38.5814	34.0181	39.9728	36.9626	43.0763	38.393
CBG13543.1	10.927	11.3265	8.52131	7.88923	9.0332	7.47764
CBG13544.1	22.6731	22.9431	23.9618	20.4983	25.6048	23.8603
CBG13545.1	5.45259	5.80973	6.16484	5.28193	6.59055	6.07062
CBG13546a.1	78.3345	83.4904	97.9079	77.0183	87.2959	79.7701
CBG13546b.1	0	0	0.206815	0	2.0263	1.01199
CBG13547.1	2819.8	2809.64	3128.16	3261.72	2826.85	3045.25
CBG13548.1	26.7397	26.1066	34.3862	30.8667	34.3642	31.3098
CBG13549.1	28.1679	25.9581	34.1599	28.3175	36.8322	27.6724
CBG13553.1	0	0.112355	0.0623402	0	0.739021	0.298107
CBG13555.1	10.987	11.9244	14.9238	7.81497	15.5261	11.6625
CBG13556.1	92.7021	97.0437	101.171	82.454	91.8343	88.5925
CBG13557.1	1.11406	1.75695	0.189825	1.2111	0.760582	0.315617
CBG13558.1	10.7936	5.85714	4.94448	11.318	9.98645	11.8128
CBG13560.1	3.08072	3.75248	4.91743	3.52472	4.71628	4.63268
CBG13561.1	2.90776	3.10866	2.94122	2.58822	3.69835	2.772
CBG13563.1	547.742	553.812	83.2777	103.073	237.873	261.062
CBG13564a.1	0.909726	0.655995	1.27651	0.900887	1.012	1.55207
CBG13564b.1	0.783802	1.12948	0	0.27719	9.08787e-07	0.453737
CBG13565.1	86.1494	93.5576	72.2679	69.696	66.1458	70.2904
CBG13566.1	167.273	156.129	130.564	120.131	151.129	141.172
CBG13567.1	19.1959	20.0676	20.0666	18.0107	21.7904	18.7046
CBG13568.1	26.3548	26.2945	27.2315	26.1247	25.4409	28.1769
CBG13569.1	14.3146	11.2313	12.7093	12.3837	11.615	13.606
CBG13570.1	27.1438	33.3714	28.3152	34.1385	29.1726	30.5684
CBG13573.1	6.42208	8.05883	8.20252	6.36732	5.35451	6.62092
CBG13574.1	6.82393	9.88872	8.11648	6.55434	8.66532	5.69613
CBG13575.1	7.77654	7.21736	7.66071	7.76501	4.34452	5.57163
CBG13576.1	34.136	36.0045	31.5968	27.6927	31.7133	33.5117
CBG13577.1	10.0315	8.13413	14.5	16.4402	8.6025	12.0752
CBG13578.1	7.94808	8.84993	16.0521	8.99424	11.5729	11.0067
CBG13579.1	22.9454	19.9131	25.094	16.1802	26.4246	20.4968
CBG13580a.1	2209.76	2325.11	2473.12	2505.25	2370.35	2345.29
CBG13580b.1	1.44521	1.81139	1.27963	2.60736	1.69385	1.92656
CBG13581.1	22.7193	23.7525	25.7173	22.559	26.0245	19.7552
CBG13582a.1	5.21129	6.59142	6.56271	6.24064	8.04527	7.05426
CBG13582b.1	3.31967	3.81052	3.07741	1.17058	1.55839	3.12757
CBG13583.1	5.12092	3.66218	4.74201	5.08923	5.63755	5.04596
CBG13584.1	6.08152	7.78743	5.3445	6.4669	6.55616	8.76252
CBG13585.1	17.4969	12.9004	6.11844	4.97981	8.84772	14.4938
CBG13586.1	286.233	290.894	270.966	271.913	258.354	265.259
CBG13587.1	283.323	283.834	304.187	314.93	296.262	286.643
CBG13588.1	10.1029	8.70123	8.50012	9.22576	10.5901	12.3863
CBG13589.1	109.199	110.489	194.659	165.29	164.224	134.959
CBG13590.1	0.246844	0	0	0	0	0
CBG13593.1	41.052	32.7717	53.0101	37.642	45.8212	35.0179
CBG13594.1	0	0	0	0	0	0
CBG13597.1	0	0	0	0	0	0
CBG13598.1	278.941	278.067	140.702	149.02	203.022	237.456
CBG13598.2	0.620556	1.20213	0.867241	0.982875	0.838144	0
CBG13598.3	0	0	0.462213	0	0	0.868608
CBG13599.1	11.5542	15.1239	8.25578	9.27454	11.2245	12.5852
CBG13600.1	114.898	111.252	127.252	118.003	116.386	129.085
CBG13601.1	17.1434	18.0936	17.5755	18.7466	21.3689	15.9347
CBG13602.1	70.5552	71.8258	69.3433	64.0232	71.758	64.9547
CBG13603a.1	12.9995	11.9182	14.1635	11.1084	15.9994	12.0457
CBG13603b.1	21.4539	19.337	23.1481	17.8601	23.4463	23.4517
CBG13604.1	35.19	37.797	37.5386	34.4098	40.4379	37.4579
CBG13605.1	2251.8	2184.19	2361.3	2443.11	2239.29	2291.88
CBG13606.1	15.7548	15.3498	13.2697	13.0923	13.8237	15.1717
CBG13607.1	0.521679	0.626786	0.236078	0	0	0
CBG13608.1	0	0	0	0	0	0
CBG13609.1	0	0	0	0	0	0
CBG13610.1	0	0	0.143165	0	0	0.112909
CBG13611.1	0.0865245	0	0	0	0.473992	0
CBG13612.1	0	0	0.038971	0	0	0.0608891
CBG13613.1	10.4842	11.679	11.7576	9.57703	13.9404	10.7857
CBG13614.1	0.0881334	0.030435	0	0	0.0345734	0.0804757
CBG13616.1	12.681	11.4388	16.8895	13.6673	26.3881	17.5298
CBG13617.1	5.58838	6.29795	6.58886	4.54096	8.33408	4.85579
CBG13620.1	10.1065	10.5421	12.4968	10.1413	15.0082	11.0605
CBG13621.1	14.9215	12.9288	17.2468	12.7661	19.0667	13.7152
CBG13622.1	3.48478	3.39699	5.46888	3.84501	5.02154	4.21596
CBG13623.1	14.1233	14.764	14.0817	14.6509	15.4932	17.1906
CBG13624.1	6.95811	8.45711	8.87947	6.61411	9.68389	7.99104
CBG13625.1	0.248852	0.228051	0.177818	0.129348	0.345007	0.267673
CBG13626.1	195.259	224.154	208.916	241.91	222.054	220.763
CBG13627.1	35.5159	32.0542	35.396	24.6371	33.988	29.6551
CBG13628.1	14.1242	16.0653	16.1147	10.9417	15.333	16.394
CBG13631.1	10.732	10.7973	11.9122	9.23525	13.3579	11.4204
CBG13634.1	57.1174	59.5717	66.3356	66.4764	64.3209	61.1107
CBG13635a.1	1.46875	1.71308	1.44322	0.975041	0.753556	0.815788
CBG13635b.1	0.667688	0	0	0	8.78454e-06	0
CBG13636a.1	2.06175	2.53924	2.89605	0.488779	2.81063	2.63952
CBG13636b.1	4.90362	6.038	4.83934	6.45709	5.49491	4.86561
CBG13637a.1	7.74619	6.35402	5.2952	10.6092	1.67218	7.32006
CBG13637a.2	0	0	0	0	5.47514	0
CBG13637b.1	0	0	0	0	0	0
CBG13637b.2	0	0	0	0.28494	0	0
CBG13639.1	31.2438	29.8119	30.0667	31.1915	29.306	25.3196
CBG13640.1	14.8575	15.6033	14.3279	11.6082	16.9419	12.0815
CBG13641.1	0	0.279796	0	0	0	0.249695
CBG13644.1	19.2753	19.597	18.274	15.7403	20.6057	17.0647
CBG13645.1	0.401281	0	0	0	0	0.374258
CBG13647a.1	2.68844	2.33325	1.16076	1.07348	2.76691	3.51439
CBG13647b.1	4.09819e-08	0	2.78606	1.29698	0	0
CBG13648.1	0	0	0.079164	0	0	0.12039
CBG13649.1	20.5888	23.1147	20.7143	17.7086	24.4737	18.8429
CBG13650.1	41.6933	44.8909	36.7712	41.6415	39.6699	42.1383
CBG13651.1	1.74524	1.28682	1.7472	1.42348	0.576977	1.83389
CBG13652.1	1.45286	1.22081	1.14302	0	0	0
CBG13653.1	0.389989	0	0	0	0	0
CBG13654a.1	0.231542	0	0	0	0.317778	0.129898
CBG13654b.1	0	0.265146	0.221895	0.113088	0	0
CBG13655a.1	53.0233	42.7382	108.504	64.2727	102.902	72.1937
CBG13655b.1	1.43758	6.25647	9.22246	6.05032	8.1155	5.54548
CBG13656a.1	71.6409	67.3515	127.515	87.0039	113.365	97.9446
CBG13656b.1	10.4321	6.51424	11.3109	5.53016	12.9178	9.648
CBG13657.1	163.314	157.511	327.823	258.558	277.313	227.371
CBG13658a.1	125.575	132.022	258.169	216.29	223.721	178.812
CBG13658b.1	21.5761	21.7235	47.1824	29.52	24.3081	21.5056
CBG13659.1	69.2528	64.2899	53.9567	44.321	89.6399	60.2996
CBG13660.1	30.4207	30.2101	25.772	17.2921	52.0498	35.4476
CBG13661.1	0.131266	0	0.821663	0.27706	0	0.145144
CBG13664.1	288.2	274.141	304.693	245.374	306.973	251.985
CBG13665.1	0.200548	0.36094	0.199046	0.225168	0.385996	0.383955
CBG13666.1	0.308892	0	0.210777	0.335094	0	0
CBG13667.1	2.35773	1.96377	1.36344	0.780358	1.0953	2.4424
CBG13668.1	4.73174	5.07111	6.30146	5.38403	6.22522	4.35727
CBG13669.1	30.3613	29.2879	30.4611	25.6206	38.2659	28.0433
CBG13670.1	18.5983	16.3075	18.0297	17.9559	15.3475	15.5057
CBG13672.1	0	0	0	0	0	0
CBG13673.1	0	0	0	0	0.526862	0
CBG13674.1	0.99254	0	0.707808	0	0	0
CBG13675a.1	4.55798	5.74536	5.39544	3.31921	6.00029	2.86861
CBG13675b.1	10.5816	9.232	10.9165	11.9293	8.9843	13.3567
CBG13676.1	1.35305	0.67209	1.02133	0.873097	1.13377	1.04638
CBG13677a.1	0.478265	0.407712	0.410556	0.399065	0.561663	0.577564
CBG13677b.1	0	0.000242706	0	0	0.000516429	0.000133556
CBG13678.1	9.13686	9.73025	11.6918	9.44998	10.805	9.1395
CBG13679.1	0.889218	1.11221	0.750451	0.75468	1.2133	1.47451
CBG13680.1	21.2774	18.5579	20.5962	17.9393	21.2026	20.4206
CBG13683.1	9.41697	7.48406	5.13498	7.68696	6.99273	5.78768
CBG13684.1	23.0901	24.1272	23.956	23.2724	27.0883	26.6391
CBG13685a.1	0.688481	1.47385	0	0.912111	0	1.82855
CBG13685b.1	4.52815	3.54555	5.40405	4.52045	6.08137	4.10693
CBG13686.1	51.1704	51.3975	54.5839	54.3592	56.7754	53.9752
CBG13687.1	93.7856	95.9607	120.581	106.011	101.169	92.7406
CBG13693a.1	9.30596	10.4886	8.40051	6.36802	8.28691	9.58288
CBG13693b.1	6.46917	5.05962	10.2689	8.84913	12.3803	4.75272
CBG13694.1	0.798729	0.178255	0.810548	0.532886	0.199141	0.317613
CBG13695.1	9.4718	8.86872	11.4782	8.77531	9.4435	9.76169
CBG13699.1	2.15699	2.06586	2.40583	2.48111	4.02891	3.50198
CBG13700a.1	4.39926	3.83733	4.02319	5.79162	3.46901	5.00357
CBG13700b.1	0	0	0	7.5538e-08	0	0
CBG13700c.1	4.37323	4.30431	4.57733	1.29117	10.6547	3.7793
CBG13700d.1	1.6177	1.96164	0	0.00888183	0	2.68204e-08
CBG13700e.1	1.0157	0.929005	3.40944	3.83848	0.000890474	2.75134
CBG13703.1	1.06662	0.810311	1.13463	0.956258	1.36117	0.898183
CBG13704.1	0	0.0648285	0.0354195	0.102858	0	0
CBG13705.1	0	0	0	0	0	0
CBG13706.1	0.610158	0.834241	1.29688	0.831422	1.38167	0.866415
CBG13707a.1	7.13788	5.57919	11.8141	7.64707	11.4413	6.90106
CBG13707b.1	7.46558	8.32821	8.76448	6.66673	8.10196	6.24383
CBG13710.1	6.2178	7.27595	10.7216	14.8244	7.64128	9.59539
CBG13712.1	1.55056	1.9854	3.39861	4.96845	0	3.54708
CBG13713a.1	0.00414251	0	9.0198e-07	0	1.48446e-09	0
CBG13713b.1	7.13623	6.73828	6.29163	4.16659	7.58854	6.01642
CBG13714.1	4.27374	5.42484	4.76986	5.06039	5.01797	5.28255
CBG13715.1	0	0	0.0505082	0.147182	0	0
CBG13716.1	23.0835	24.8324	20.3334	22.5596	21.7824	22.5007
CBG13717.1	16.4747	20.5051	17.9653	18.6523	19.6418	17.9395
CBG13718.1	16.1867	15.7114	16.6523	15.3424	18.1653	16.1748
CBG13719a.1	11.937	10.4822	12.0483	10.9665	10.6042	11.4293
CBG13719b.1	2.07013	3.47024	2.00128	1.12182	1.01255	2.34876
CBG13722a.1	3.38719	0	11.7651	0	16.421	1.12927
CBG13722a.2	19.1124	19.8374	18.6199	20.934	14.3176	19.6528
CBG13722b.1	6.31274	7.39261	8.63412	4.91417	3.88784	6.31832
CBG13725.1	20.7553	20.9047	24.404	18.1735	25.1102	17.8276
CBG13726.1	0.151492	0.0940231	0	0	0	0.166957
CBG13727.1	0.0925251	0	0	0.15739	0	0.164208
CBG13728.1	9.53206	11.7071	7.5771	8.00344	9.95141	8.86503
CBG13729.1	0	0	0	0	0	0
CBG13731.1	0	0	0	0.146828	0	0.150054
CBG13732.1	419.509	430.788	453.844	415.768	484.003	428.314
CBG13733.1	0	0.129413	0.0721727	0.110907	0	0.232677
CBG13734.1	0.230401	0.579344	0.802129	0.993868	1.25819	1.28779
CBG13737.1	0.0782497	0.142778	0.0277399	0.161957	0.107528	0.0845473
CBG13738.1	2.00331	1.56277	1.14347	0.571219	0.496371	1.09628
CBG13739.1	0.591832	0.121401	0.820911	0.31072	0.268358	0.758248
CBG13740.1	0	0.214409	0.187162	0	0.728306	0.0950726
CBG13741.1	0	0	0	0	0	0
CBG13742.1	0	0	0	0.207595	0	0
CBG13743.1	0	0.171139	0.0964343	0.218711	0	0
CBG13744.1	0.126784	0	0	0	0	0.147378
CBG13745.1	0	0	0.096213	0	0	0.333042
CBG13748.1	0.3586	0.254678	0	0.0542946	0	0
CBG13750.1	0	0	0	0.114482	0.29646	0
CBG13752a.1	0.556586	0.235103	0.450431	0.201541	1.0202	0.631509
CBG13752b.1	0	0	0	0	0	0
CBG13753.1	0	0	0	0	0	0.123585
CBG13754.1	0	0	0	0	0	0
CBG13755.1	0	0	0	0	0	0
CBG13756.1	0	0	0	0	0	0
CBG13757.1	0	0	0	0	0	0
CBG13758.1	0.570124	0.443224	1.1038	0.888047	0.311333	0.530224
CBG13759.1	0	0.225408	0.122499	0	0	0.202565
CBG13760.1	0.130777	0	0.273355	0	0	0
CBG13761.1	0.378295	0	0.276337	0.40667	1.11732	0
CBG13762.1	6.87882	3.11761	4.80822	4.28778	6.66529	7.10526
CBG13763.1	8.07735	4.49551	7.37231	6.92736	4.47463	7.67828
CBG13764.1	0.527342	0.219622	0.49073	0.188498	0.957719	0.884533
CBG13765.1	3.13289	2.42081	1.93717	1.53598	2.03641	1.70861
CBG13767.1	0	0.0891429	0.247401	0.0759245	0	0
CBG13769.1	0.635666	0.26751	0.745554	0.684572	0.579806	0.595226
CBG13770.1	6.2997	6.00253	6.90925	6.26717	7.34067	6.34895
CBG13771.1	90.1437	87.3891	80.7764	68.2829	90.5899	73.6417
CBG13772.1	59.3803	60.7774	44.8553	44.8062	56.1859	51.0663
CBG13773.1	59.7272	54.7068	57.7008	59.8159	61.2884	57.861
CBG13774.1	0.0767156	0.282955	0.362036	0.106274	0	0.418258
CBG13775.1	0	0	0.856267	0.224717	0	0
CBG13776.1	0	0	0	0	0	0
CBG13777.1	0	0	0	0	0	0.293272
CBG13779.1	0	0	0	0	0	0.125244
CBG13780.1	3.29389	3.66881	2.84175	3.60177	2.60359	3.02308
CBG13781.1	1779.48	1686.75	441.731	556.693	1141.38	1260.99
CBG13784.1	31.6438	29.401	37.8329	31.8963	36.9517	34.1854
CBG13787.1	0	0	0.470335	0	0	0
CBG13789.1	0.683657	0.241609	0.650911	0.412067	0.686675	0.717055
CBG13790.1	2.60799	2.2512	2.68013	1.37687	2.74566	1.00613
CBG13791.1	3.56041	4.58805	6.30348	2.84516	3.55196	4.46701
CBG13792.1	0	0	0.0454338	0.0693755	0	0
CBG13793.1	0	0	0	0	0	0
CBG13796.1	0	0.705497	0.759568	0	0	1.26184
CBG13797.1	0	0.107627	0.0580073	0	0	0
CBG13798.1	0	0	0	0	0	0
CBG13799.1	0	0	0	0.23043	0.575074	0
CBG13800.1	1.88288	3.76996	2.13693	0	2.87612	1.01112
CBG13801.1	5.67025	4.92558	8.95836	6.80363	6.90439	4.52635
CBG13802.1	3.84565	4.56604	5.99128	3.91909	6.91206	3.51228
CBG13805.1	1.72228	1.93247	1.57726	2.04065	1.99384	1.62295
CBG13806.1	2.38743	1.4496	0.990777	2.23777	0.643435	4.17636
CBG13807.1	0.229698	0.391542	0.59238	0.420008	0	0.351826
CBG13809.1	25.0965	28.3928	32.9212	26.3791	29.6474	29.4348
CBG13811.1	75.2675	88.0141	113.903	94.0268	87.3179	80.0482
CBG13812.1	1.43847	1.02797	0.948125	0.925772	0.411128	1.44706
CBG13813.1	1.97219	1.49034	4.01787	1.27317	4.31619	3.54005
CBG13814.1	0.861566	1.08768	0.899035	2.19559	0	1.26553
CBG13815.1	0.386891	0	0.467668	0.943393	0.527141	0.657697
CBG13817.1	0.986008	0.649099	0.857094	0.755091	0.516031	0.998637
CBG13818.1	2.61163	2.57904	2.40862	2.14386	2.1736	1.96082
CBG13819.1	0.503977	0.461931	0.829532	1.00281	3.22851	1.36172
CBG13820.1	191.845	178.861	220.163	183.736	208.711	192.266
CBG13822.1	17.0628	11.1576	17.9312	19.0729	20.523	22.9556
CBG13823.1	4.50791	3.31514	5.51918	5.87862	1.12773	4.08454
CBG13825.1	0	0	0	0	4.36187	0
CBG13827a.1	39.9698	47.2431	61.5326	46.72	49.4251	41.9028
CBG13827b.1	2.81373	1.21296	0.495812	1.54708	0	0
CBG13828.1	8.91891	6.07601	11.4262	11.9809	4.05997	12.4976
CBG13829.1	1.56703	1.16559	1.86533	1.5007	0.926355	1.30882
CBG13830.1	0.231151	0.306446	0	0	0	0
CBG13831.1	0	0	0	0	0	0
CBG13832.1	0.0781183	0	0.274648	0.331261	0.216148	0.172708
CBG13833.1	0	0	0	0	0.133382	0.0520534
CBG13834.1	0	0	0.0643233	0	0.250256	0
CBG13835.1	3.94344	1.37937	7.70763	3.91234	7.25397	3.41781
CBG13837.1	0	0	0	0	0	0
CBG13838.1	0	0	0	0	0	0
CBG13840.1	0.627297	0.260204	0.437724	0.110824	0.283955	1.04398
CBG13841.1	0	0.22318	0	0	0	0.201233
CBG13842.1	162.86	180.014	156.162	138.838	215.739	175.221
CBG13843.1	0.106256	0	0	0	0	0
CBG13844.1	0	0	0	0	0	0
CBG13845.1	0.192115	0.120253	0.202116	0.512281	0.520512	0.321607
CBG13846.1	1.22289	1.54284	1.37616	0.423076	0	0.887624
CBG13847.1	0.356943	0	0.0621291	0.0942182	0	0
CBG13848.1	0	0	0	0	0	0
CBG13849.1	0	0	0	0	0	0
CBG13850.1	1.2015	0.329311	0.537747	0.3692	0	0.851346
CBG13851.1	0.449779	0.111524	0.37874	0.667329	0.494943	0.597584
CBG13852a.1	1.34659e-07	0.63089	0.8131	0.724185	0.902386	0.850662
CBG13852b.1	0.589703	0	0	0	0	0
CBG13855.1	0.137656	0.0871343	0.0325113	0.198591	0.0638926	0.180416
CBG13856.1	7.3396	7.39609	9.83868	8.08972	8.97004	6.57374
CBG13858a.1	42.373	35.5702	37.8389	37.1455	47.3907	35.7823
CBG13858b.1	43.5388	46.8665	47.2141	38.2778	49.0154	46.6437
CBG13861.1	15.3762	13.4805	11.7976	11.1919	11.9777	15.1197
CBG13862.1	0	0	0	0	0	0.041529
CBG13865.1	0	0	0.0957955	0.382187	0	0.0570978
CBG13868.1	27.3204	26.6813	29.8627	25.0281	32.4821	27.5676
CBG13869.1	9.50853	10.948	11.0341	8.702	11.0851	11.9631
CBG13870.1	7.03746	7.20389	8.39231	6.04409	7.18688	5.47243
CBG13871a.1	1.4078	2.15034	3.05989	2.11213	2.72501	0.20232
CBG13871b.1	13.7293	13.2033	14.1328	9.24442	15.6002	13.5206
CBG13872.1	53.3775	50.95	51.0308	51.0186	56.307	50.7857
CBG13873a.1	28.4865	29.1406	29.9439	28.2749	40.2611	29.5277
CBG13873b.1	3.50349e-07	0.00532724	0	0.00790263	0	0.00360295
CBG13874.1	0.120286	0.44074	0.508891	0.504485	0	0.524131
CBG13876.1	9.34075	9.74911	12.8242	8.86554	9.34168	10.0857
CBG13877.1	5.0716	5.59161	4.47863	4.91865	6.70965	4.86601
CBG13878.1	18.135	18.3807	18.9744	17.1444	18.7032	16.8447
CBG13879.1	238.933	230.923	228.119	250.091	205.903	224.365
CBG13880.1	22.9973	22.4244	29.5084	21.0651	23.9876	23.1126
CBG13881.1	5.51688	6.20364	2.95774	1.85963	2.34841	2.76518
CBG13882a.1	2.62997	3.36593	2.82066	1.08005	3.44973	2.46178
CBG13882b.1	1.11136	0	0	0.567445	0	0.650158
CBG13883.1	0.209971	0.511504	0.185394	0.217858	0.718205	0.853576
CBG13885.1	14.774	13.9079	14.5818	15.398	7.44945	13.3439
CBG13888.1	9.29455	6.61467	13.1514	8.01656	10.8174	7.73725
CBG13889.1	105.287	102.491	102.977	98.2137	105.642	98.8384
CBG13890.1	54.1602	55.3031	51.4843	44.0087	54.177	49.3697
CBG13891.1	290.613	309.951	308.468	296.39	311.538	327.876
CBG13892.1	40.9656	37.4119	62.764	58.2191	39.4763	30.883
CBG13893.1	40.1537	38.7287	32.9073	30.6232	41.0072	47.8551
CBG13894.1	0	0.144214	0	0	0	0
CBG13895.1	12.7547	11.2097	12.7947	17.0002	15.1705	20.0751
CBG13896.1	45.4249	29.901	40.2374	44.7625	34.6373	54.6929
CBG13897.1	6.53828	4.11373	6.36859	6.86061	5.79265	6.00145
CBG13899.1	0.169607	0.136214	0.715788	0.58057	0.306993	0.542969
CBG13900.1	81.9774	77.6824	90.2323	80.6469	85.5596	80.1744
CBG13902.1	22.9186	21.3754	20.9811	11.3238	23.6312	15.8128
CBG13904.1	0.107275	0.135734	0.0746499	0	0	0
CBG13906.1	19.5526	17.64	15.2297	18.7819	13.0098	27.6316
CBG13907.1	0	0	0	0	0	0
CBG13908.1	19.1191	16.506	20.5967	18.9142	20.3724	19.1903
CBG13909.1	16.235	16.5401	16.6551	15.4612	17.8323	16.448
CBG13910.1	0.316238	0.563345	0.489049	0.778458	0.72693	1.41985
CBG13911.1	36.5993	31.4702	40.1477	24.478	49.2476	28.6117
CBG13912.1	32.9127	35.7537	33.7772	41.7637	32.9089	39.9305
CBG13913.1	218.87	216.474	199.766	235.783	213.831	227.582
CBG13914.1	38.5322	33.856	36.8319	34.7217	40.8588	32.7625
CBG13916a.1	5.55864	5.31914	4.65057	5.11858	5.18623	4.98741
CBG13916b.1	3.44511	5.67525	3.81209	3.47095	4.67669	5.16142
CBG13917.1	0.291168	0.357741	0.398688	0	0.768434	0
CBG13918.1	7.00576	6.53727	4.90259	5.06262	6.43752	6.48598
CBG13921.1	8.82382	9.15029	9.28831	10.2614	9.66717	9.16949
CBG13922.1	0	0	0	0	1.56692	0
CBG13922.2	1.08068	1.13775	1.15876	0.965404	0	0.824267
CBG13923.1	31.4769	29.4355	40.4753	31.3065	35.9933	30.3294
CBG13925.1	0.112655	0	0	0.119147	0.306933	0
CBG13928.1	20.0718	20.1607	16.9706	17.8233	19.1191	18.061
CBG13930.1	0	0	0	0	0.446727	0
CBG13931.1	0	0	0	0	0	0.0845185
CBG13932.1	10.1275	9.80934	11.6989	8.76764	10.606	8.91139
CBG13933.1	24.6907	25.8302	28.8181	26.15	32.4961	26.3273
CBG13934.1	12.1627	11.6271	11.7705	10.5793	16.2742	11.2828
CBG13935a.1	36.6529	40.7642	17.6602	17.5733	31.8233	33.8904
CBG13935b.1	8.35399	15.1158	3.50317	4.24051	4.4311	5.65099
CBG13937.1	23.9805	24.9322	23.7379	26.6426	25.4116	27.0755
CBG13938.1	29.9319	29.0448	26.2583	24.6319	28.9259	26.5317
CBG13940.1	0.49047	0.209739	0.55858	0	0.447706	0.186371
CBG13942.1	68.426	64.5969	65.1252	58.4764	77.1805	58.9744
CBG13943.1	14.1956	15.8897	10.7696	11.6959	15.0405	15.5071
CBG13944a.1	17.3862	15.0137	18.7922	15.0758	23.3803	15.3897
CBG13944b.1	3.0929	5.62173	3.24683	2.92398	1.84591	5.12113
CBG13945.1	27.0129	26.926	28.9628	22.2326	21.7554	22.2811
CBG13946.1	79.1778	76.6219	60.5501	53.4881	80.3846	65.8518
CBG13948.1	23.7851	29.6148	28.397	23.4402	28.4512	24.6852
CBG13949.1	0.2572	0	0	0	0	0
CBG13950.1	8.97438	8.15887	5.56904	5.12365	4.15411	8.8722
CBG13951.1	181.551	189.471	97.6993	95.4653	129.796	153.141
CBG13954.1	0	0.332603	0.17633	0.285374	0	0
CBG13957.1	0	0	0	0	0	0
CBG13959.1	2.84825	3.1514	4.72828	5.36972	5.4785	5.62444
CBG13961a.1	0	0.135851	0	0	0.305235	0.120062
CBG13961b.1	0	0	0	0	0	0
CBG13962.1	0.0728028	0	0.0509777	0.0735365	0.394359	0.230483
CBG13964.1	39.4363	35.0968	37.7019	30.3142	37.9169	33.4728
CBG13966.1	24.3355	20.1673	20.9049	19.5395	21.0909	18.0494
CBG13967.1	8.4531	8.65982	10.5104	9.45557	10.7055	10.2535
CBG13968.1	14.7549	13.3966	15.8478	12.5485	17.8948	13.2115
CBG13969.1	42.9981	40.4241	40.1211	35.2666	52.0914	48.1734
CBG13971.1	38.8263	40.1772	49.786	41.1972	40.6102	41.4273
CBG13972.1	50.224	47.1266	55.6841	50.9986	46.6695	51.1007
CBG13973.1	16.7111	18.7799	21.5036	21.5704	18.9087	21.4981
CBG13974.1	6.48778	4.97377	6.12146	7.34522	5.35289	4.67476
CBG13975.1	3.31227	2.34335	3.2338	2.74208	3.32001	2.85499
CBG13976.1	0.576528	0.326905	0.280444	0.509618	0	0.43327
CBG13977.1	45.2598	44.9029	47.9084	40.2533	49.6502	44.4326
CBG13977.2	22.1888	17.134	21.1711	19.8936	20.5964	16.7344
CBG13978.1	8.71785	9.34325	9.58315	8.71796	9.89897	8.18761
CBG13980.1	0	0	0	0	0	0
CBG13984.1	1.29672	1.10362	0.709743	0.656637	1.58283	1.51839
CBG13985a.1	3.26693	4.8424	0.0713449	1.32404	5.10271	2.91471
CBG13985b.1	7.19015	5.11924	13.1218	9.29237	7.42278	6.52729
CBG13987a.1	7.33447	10.6774	10.4964	8.63842	15.4651	9.14849
CBG13987b.1	17.9331	15.015	18.4277	15.8169	16.8966	14.6176
CBG13990.1	38.276	32.6991	41.3598	36.0612	38.1853	33.2295
CBG13992.1	8.41601	5.40298	5.12057	3.91452	4.06309	5.0312
CBG13994.1	0.184915	0.23339	0.261043	0.199247	0	0.208229
CBG13995.1	0	0	0	0	0	0
CBG13996.1	0.422023	0	0	0	0	0
CBG13997.1	0	0	0	0	0	0.243145
CBG14000.1	0	0	0	0	0	0
CBG14001.1	0.183334	0	0	0	0	0
CBG14002.1	0.940616	0.891577	0.492936	0.254733	0	0.527781
CBG14005.1	1.02958	0.252229	1.67269	2.80739	1.09644	1.12227
CBG14006.1	1.30186	1.38307	1.5188	1.06954	1.80873	2.47661
CBG14008.1	0	0	0.0621181	0.0974505	0	0
CBG14010.1	1.61407	1.02788	2.2815	0	4.46626	1.82573
CBG14015.1	0	0	0	0	0	0
CBG14016.1	0	0	0	0	0.172455	0
CBG14018.1	0.429104	0.820884	1.19181	1.62699	0	0.978152
CBG14022.1	0	0	0	0	0	0
CBG14030.1	1.55056	0	0	0	0	0
CBG14032.1	0.127605	0	0	0	0	0
CBG14033.1	0	0	0.120746	0.195906	0	0
CBG14034.1	0	0.0778473	0.132446	0.0664646	0	0.208121
CBG14035.1	0	0	0	2.0262	0	0
CBG14036.1	21.0455	15.7173	12.8954	18.5992	13.1927	22.8552
CBG14039.1	0.383046	0.505066	0.898934	0.598781	0.682801	0.51225
CBG14040.1	0	0	0	0	0	0
CBG14042.1	1.24789	0.575434	1.3624	1.47525	0.73847	1.64309
CBG14043.1	0	0	0	0	0	0
CBG14045.1	0	0	0	0	0	0
CBG14047.1	0.751187	0.800282	0.892982	1.60398	0.589087	1.78698
CBG14049.1	0.603416	0.526494	1.08294	1.70148	2.12146	1.40544
CBG14050.1	0	0	0	0	0	0
CBG14052.1	1.66893	1.58976	2.51179	1.24106	1.84263	1.78701
CBG14053.1	3441.98	3578.98	3486.07	4123.55	3521.57	3831.85
CBG14054.1	135.335	114.939	142.814	127.783	136.1	133.154
CBG14055.1	70.3584	70.9773	75.3458	64.2782	75.3742	68.3106
CBG14057.1	15.9445	13.3109	26.2895	19.8739	21.6445	16.4451
CBG14058.1	70.6536	70.3669	93.7679	85.3121	77.4515	74.3466
CBG14059.1	34.8536	36.3942	58.1405	45.8521	47.4727	45.5688
CBG14064.1	0.238724	0.751393	0.169481	0.128094	0	0.669284
CBG14065.1	1.31245	1.33189	1.26586	0.709041	1.48014	1.43211
CBG14067.1	1.56523	2.07907	1.00596	1.22653	1.70866	1.97685
CBG14068.1	15.457	17.6077	17.9075	16.6207	19.3002	18.4443
CBG14070.1	33.9016	31.7084	32.6006	31.3847	36.5222	36.291
CBG14072.1	45.9003	42.4601	48.4532	46.1755	48.7616	51.1322
CBG14076.1	4.75922	4.73984	1.2193	1.35872	4.34427	4.58105
CBG14077.1	353.965	345.568	421.077	425.204	374.341	391.293
CBG14081a.1	10.5288	11.525	10.7746	10.0294	13.4631	13.6927
CBG14081b.1	0.624602	1.01045	1.01815	0.878134	1.61588	0.330524
CBG14081c.1	0	0	0.323003	0	0	0
CBG14082.1	0.234618	0.0965934	0	0.246997	0.215294	0.0863624
CBG14084.1	13.5346	14.2641	19.2166	14.6365	19.6467	14.0978
CBG14085.1	726.184	706.902	194.193	194.602	431.628	474.006
CBG14086a.1	4.8669	5.97848	5.65475	5.45292	4.58183	5.72154
CBG14086b.1	0	0	0	0	0	0
CBG14087.1	5.17071	5.42694	5.07394	4.1539	5.26586	3.68023
CBG14092.1	0.95488	1.38124	1.06877	0.862934	2.05609	1.42128
CBG14093a.1	1.64255	2.77618	1.39196	1.91817	3.64795	1.41381
CBG14093a.2	13.7425	15.3057	15.3661	12.7394	14.8147	14.9473
CBG14093b.1	0.890726	0	1.29762	0.521102	0	0
CBG14095.1	1.0345	0	0.435176	0.457549	0	0.471933
CBG14096.1	5.88905	4.37427	2.60386	4.65957	0	2.67258
CBG14098.1	5.73305	6.84994	7.2899	5.48327	6.05673	7.19501
CBG14099.1	337.618	343.258	424.528	434.532	385.694	395.281
CBG14100.1	6.16185	5.33954	9.74447	5.78013	7.58204	6.4825
CBG14103.1	0	0	0	0	0	0.3368
CBG14115.1	51.5368	46.413	46.6218	52.1085	52.1581	52.9339
CBG14117.1	112.406	100.162	143.73	140.732	132.686	141.016
CBG14118.1	7.1677	5.68492	4.26516	4.55085	12.8955	12.9112
CBG14121.1	6.20705	6.46862	6.21128	6.22897	7.34288	7.53019
CBG14123.1	0.148201	0.554915	0.518289	0.577989	0.135386	0.548556
CBG14124a.1	0.841819	0.604832	0.722729	0.374984	0.368429	0.538502
CBG14124b.1	0	2.98769e-09	0	0	1.45624e-09	0
CBG14125.1	1.26093	1.13851	1.04647	0.846371	0	0.883702
CBG14126.1	5.25259	4.46309	5.87362	4.2033	6.66865	5.91859
CBG14128.1	1.75123	1.88731	1.15336	2.16001	1.01663	2.3067
CBG14129.1	37.9389	38.6148	35.9464	32.7668	32.4039	31.5563
CBG14130.1	200.345	187.571	209.817	193.379	209.243	197.464
CBG14131.1	215.186	214.459	195.351	186.224	225.838	216.224
CBG14132.1	16.5591	16.5475	19.4429	17.2067	24.3031	17.7993
CBG14133.1	24.3613	26.7106	30.5081	26.281	29.0539	26.0069
CBG14134.1	13.7168	12.6456	14.62	10.667	15.0381	11.9914
CBG14135a.1	12.9578	11.1675	11.5447	8.42166	13.8425	12.7055
CBG14135b.1	6.76317	7.53566	7.65737	6.98705	7.23724	5.87399
CBG14136.1	479.277	456.229	550.712	495.408	537.522	505.452
CBG14137.1	485.459	456.364	553.341	511.4	553.952	495.302
CBG14138.1	7.04319	5.85082	9.51455	8.0594	7.95658	6.59797
CBG14139.1	77.5314	77.5742	81.3435	69.6462	90.6037	73.5113
CBG14140.1	197.988	228.83	138.944	166.872	158.809	183.885
CBG14142.1	22.3117	21.244	23.0275	21.1885	24.3197	23.717
CBG14142.2	0.779099	0.330615	0.271461	0	0.427988	0.463067
CBG14145.1	247.115	237.565	204.385	182.254	213.457	195.224
CBG14146.1	13.818	13.5644	10.8197	8.86971	12.1404	14.0605
CBG14147.1	29.3559	34.0585	27.8312	28.5866	29.0148	28.5574
CBG14148.1	0.9189	1.06496	1.2092	0.779521	1.85828	1.0134
CBG14150a.1	22.7569	22.5339	20.9232	17.4599	24.7758	18.4678
CBG14150b.1	2.10619	2.16647	4.57598	2.13002	4.29086	3.6789
CBG14155.1	0.561394	0.624142	0.613113	0.957921	1.12335	0.60831
CBG14157.1	1.98262	3.52862	1.73682	1.9465	0.682055	2.03563
CBG14158a.1	20.1272	18.7351	21.152	17.3424	22.6695	17.1106
CBG14158b.1	0.405554	1.1412	1.53816	0.917806	0	0
CBG14158c.1	5.19521	5.37955	5.09591	3.88991	4.48633	3.90512
CBG14158d.1	0	0	0	0	0	0
CBG14163.1	254.364	267.416	260.641	208.59	293.825	222.071
CBG14164.1	15.4405	16.6677	16.0575	16.4777	16.2311	14.3556
CBG14165a.1	1.18759	1.57131	0.766924	1.19467	1.30861	0.67159
CBG14165b.1	0	0	0	0	0	0.6142
CBG14166.1	3.25393	2.23895	3.02774	3.54551	4.02047	3.64366
CBG14167.1	63.4479	67.5769	57.2318	60.0642	62.7256	70.6614
CBG14168.1	0.0254163	0.0583058	0.00923198	0	0.0791664	0.0389895
CBG14170a.1	4.45226	5.36797	4.1664	2.67014	2.94657	4.78061
CBG14170b.1	0	0	0	0	0	0
CBG14172a.1	1.98923	2.16292	1.47719	1.72285	2.17076	2.19848
CBG14172b.1	0	0	0	0	0	0
CBG14175.1	0.138742	0	0.296266	0	0.196231	0.544953
CBG14177.1	0	0	0	0	0	0
CBG14179.1	0.151777	0.0955947	0	0.163116	0.845399	0.0851621
CBG14180.1	13.6435	13.3195	14.1945	12.6548	17.232	14.0949
CBG14183.1	0	0	0.0820986	0	0	0
CBG14184.1	0.233511	0.0737393	0.447614	0.2535	0	0.462272
CBG14185a.1	0.0650816	0	0	0.210108	0	0
CBG14185b.1	0	0	0	0	0	0
CBG14186.1	23.3385	27.8972	28.7625	22.4287	33.2697	26.331
CBG14187.1	0.616903	1.03002	1.55221	0.875707	1.68871	0.688148
CBG14189a.1	7.14917	6.32358	14.514	9.57115	12.8781	9.8066
CBG14189b.1	0.520924	0.220535	0.612614	0.524787	1.89192	0.368305
CBG14189c.1	0	0	0	0	0	0
CBG14189d.1	5.4019	6.54259	6.01452	3.85807	4.19336	5.05438
CBG14189e.1	18.4219	19.0268	27.0953	19.8644	18.1131	14.8902
CBG14189f.1	0	2.14077	3.59207	0.087867	9.71449	5.7933
CBG14192.1	0.307441	0.12927	0.286743	0.221357	0.566662	0
CBG14193.1	8.15606	10.2318	10.4371	8.4283	11.3541	9.70576
CBG14194.1	1.45148	0.721838	0.758651	0.307512	0.790009	0.881598
CBG14195.1	2.9475	3.04913	3.08224	1.81611	3.54012	2.51332
CBG14196.1	13.2676	17.3302	12.3643	9.7553	14.6644	12.6689
CBG14197.1	7.21157	8.70472	9.01925	8.31464	9.25077	9.14047
CBG14198a.1	0	0	0	0	0	0
CBG14198b.1	1.30135	0	0	0	0.0757657	0
CBG14199.1	18.1613	15.6938	16.3996	15.6221	18.619	19.998
CBG14200.1	11.723	13.019	3.83037	4.70122	6.03698	8.60084
CBG14201.1	1.27327	1.28428	5.90794	4.91658	2.3728	2.7821
CBG14203.1	0.201625	0.0480981	0.260213	0.107004	0.00851553	0.411551
CBG14203.2	0.750202	0.593882	0.462368	0.520338	0.744118	0.297475
CBG14204.1	29.3723	29.6697	24.0769	23.0387	28.1993	28.7512
CBG14205.1	43.1613	37.9841	63.9363	63.8202	52.4435	54.3834
CBG14206.1	5.79744	4.69156	6.39386	3.52359	6.81838	4.57586
CBG14207.1	8.30003	17.8969	12.3234	16.4681	11.6167	11.1469
CBG14208.1	0	0.297531	0.167454	0	0	0.263242
CBG14210.1	0	0	0.0579425	0.0873509	0.227043	0
CBG14211.1	0.325146	0.486818	0.825058	0.554227	0.718248	0.580708
CBG14212.1	0.281333	0	0.582953	0.606219	0	0
CBG14214.1	4.516	4.21256	4.28376	4.33704	4.85153	4.58571
CBG14217.1	19.9657	23.6471	31.5625	33.7461	20.7171	20.225
CBG14218.1	3.17848	4.17734	4.39701	3.88708	2.6024	4.05283
CBG14219.1	2.65668	3.58248	3.40032	2.93029	3.84119	3.01759
CBG14221a.1	20.8842	18.7223	13.4799	12.453	18.4493	16.1882
CBG14221b.1	11.0049	12.604	11.8398	8.93363	16.2	10.3537
CBG14222a.1	2.07697	3.30333	1.32485	1.44998	5.00134	3.14068
CBG14222b.1	14.6279	12.7689	5.02866	7.36255	7.61727	9.3569
CBG14222c.1	18.6641	21.0856	8.07154	6.7894	12.9713	13.0057
CBG14223.1	1.41407	0.68804	0.787329	0.685701	0.50506	0.820518
CBG14224.1	31.9717	33.4675	58.6927	49.2598	49.5822	41.8127
CBG14225a.1	1.79453	3.04665	2.65103	1.43687	5.00677	3.11097
CBG14225b.1	21.5046	21.4075	24.6471	18.2732	21.6901	16.5573
CBG14225c.1	30.3692	36.4723	36.0223	25.5732	39.312	34.7347
CBG14225d.1	29.7753	23.642	25.686	23.9603	31.5613	21.6291
CBG14226.1	4.58281	3.86387	6.16407	4.69578	6.14273	4.90848
CBG14230a.1	0	1.11577	0.00135914	0	0	0
CBG14230b.1	0	7.01866e-06	0.00142157	0	0	0
CBG14230c.1	0	3.06704e-06	0	0	0	0
CBG14230d.1	0	0.4384	0.000213207	0	0	0
CBG14230e.1	4.38015e-06	0	0.000103994	3.39769e-07	8.56213e-05	0.809876
CBG14230f.1	1.32136	0.661961	1.17721	1.39848	1.22059	1.14231
CBG14230g.1	0	0	0	0	0	0
CBG14230h.1	0	0.380646	0.396476	0	0	0.266862
CBG14230i.1	0	0	0	0	0	0
CBG14230j.1	0	0	0	0	0	0
CBG14230k.1	0	0	0	0	0	0
CBG14230l.1	0	0	0	0	0	0
CBG14230m.1	1.69559	0	0.903088	0.487063	1.07634	0
CBG14230n.1	0.520803	1.28168e-09	0.908061	1.7199	1.0134	1.33513
CBG14230o.1	0	0	0	0	0	0
CBG14230p.1	0	0	0.144139	0	0	0.127612
CBG14231.1	0.208179	0.258722	0	0	0	0
CBG14232a.1	8.49906	6.69677	7.37921	4.98721	7.75522	5.47496
CBG14232b.1	1.00208	2.63386	2.65414	1.39051	3.85351	1.39878
CBG14232c.1	59.4711	57.7587	67.8973	66.7779	75.0432	70.6595
CBG14233a.1	5.87914	7.36706	6.47223	4.9339	8.87784	5.00322
CBG14233b.1	2.03622	0.989855	0.619533	0.478701	1.09769	1.6179
CBG14233c.1	0.599527	0	2.39893	3.10026	0	1.73499
CBG14233d.1	1.67414	0.93303	1.81556	0.455826	3.21324	2.24078
CBG14234.1	0	0	0	0	0	0.0315068
CBG14237.1	22.9838	26.0692	26.0166	22.0885	23.4372	21.4316
CBG14238.1	11.1659	9.30903	8.66876	7.17646	11.6768	7.3386
CBG14239.1	97.1138	102.083	120.984	97.8134	123.47	101.541
CBG14240.1	17.5468	14.4732	10.428	11.6118	13.2804	13.9458
CBG14241a.1	90.114	95.8199	84.5303	79.8014	95.8601	85.9876
CBG14241b.1	30.0995	12.2604	21.7799	34.4748	28.3906	36.0559
CBG14242.1	78.6279	79.7405	80.312	60.2138	69.682	59.4471
CBG14243.1	62.9258	66.1183	58.8942	51.2617	61.127	56.5403
CBG14244a.1	1.32633	1.13295	1.18274	1.11092	1.4051	1.23215
CBG14244b.1	2.11082e-05	0	0.149506	0	0	0
CBG14245.1	0.866424	0.833571	1.07843	0.509524	2.09115	1.70224
CBG14246.1	1.26999	2.01238	2.32539	0.999939	2.0866	1.79184
CBG14247.1	22.3715	24.6647	28.3647	21.9023	20.4127	21.7193
CBG14248.1	15.4971	16.9492	12.5928	11.7676	15.2398	14.5319
CBG14249a.1	32.12	37.1413	45.4411	33.3299	41.8388	36.1732
CBG14249b.1	9.32333	5.31359	6.51295	3.8544	4.65317	5.8678
CBG14250.1	1.92607	2.81825	4.32376	3.17972	5.78931	2.39971
CBG14250.2	4.45626	3.42095	10.938	5.35644	1.50108	4.77005
CBG14251.1	0.316799	0	0.21685	0	0	0
CBG14255.1	0.168657	0.187521	0.00996345	0.0870565	0.115179	0.151062
CBG14256.1	29.8451	20.6081	27.7442	28.2467	27.5008	25.2958
CBG14256.2	81.49	69.1487	69.4193	90.2732	63.2286	101.137
CBG14258.1	1.66436	1.03071	2.07994	2.47601	0.896326	2.97146
CBG14259.1	1.85712	1.63559	2.68941	2.33319	3.57169	2.18329
CBG14260.1	7.91171	8.93541	7.72961	5.86739	8.10948	5.71286
CBG14263.1	0	0	0.128197	0	0	0.207325
CBG14266.1	0	0	0	0	0	0
CBG14267.1	4.46401	3.59184	3.23593	2.35919	1.36129	3.22309
CBG14269a.1	4.64702	4.67742	5.28481	3.23651	3.85566	2.46574
CBG14269b.1	11.3034	12.6707	11.4115	11.8973	12.7221	11.824
CBG14270.1	22.5714	23.1957	23.5009	20.0774	26.0896	23.7098
CBG14271.1	3.60057	4.12654	4.50629	3.81386	4.58837	3.74736
CBG14273a.1	1.56525	3.28573	2.64865	2.45364	2.21327	1.64635
CBG14273b.1	0	0.0041958	2.47112e-05	0	2.52499e-06	0
CBG14273c.1	5.16621	6.78659	8.90118	4.261	4.86486	7.2926
CBG14273d.1	6.55425	3.07179	3.71911	3.16455	7.9984	4.16609
CBG14273d.2	6.77226	6.62482	6.44669	6.37368	8.29872	6.62722
CBG14273e.1	3.73615	1.60357	3.64978	2.32597	2.80773	2.74387
CBG14274.1	2.50227	2.33155	1.76863	0.601608	3.26914	2.06278
CBG14276.1	76.0075	78.1501	85.8244	82.7308	90.9529	97.5343
CBG14277.1	9.18242	12.9104	8.49356	12.3246	11.693	12.3588
CBG14278.1	141.312	137.438	156.658	158.131	175.228	153.64
CBG14280.1	0.279445	0	0.341804	0.0724872	0	0.452934
CBG14281a.1	11.456	3.07641	8.40278	5.78609	15.5797	9.34698
CBG14281b.1	96.0564	98.7438	87.0342	75.5014	93.2028	83.8655
CBG14282.1	1.99732	1.20714	3.01416	3.4267	3.7617	2.43543
CBG14284.1	87.844	90.2679	135.954	120.818	125.487	102.524
CBG14285a.1	0	0	0	0.156683	0.414138	0
CBG14285b.1	0.758041	0.51055	0	0	0	0.251252
CBG14286.1	3.43975	2.73934	0.277494	1.10483	1.42689	1.30473
CBG14287.1	0.241603	0.143521	0.127712	0.0608775	0	0.25424
CBG14288a.1	0.39124	0	0	0.210447	0.560796	0.3338
CBG14288a.2	0	0.462665	0.293254	9.33421e-09	0	0.583511
CBG14288a.3	7.08572	8.39079	6.29914	5.51644	7.0496	7.05597
CBG14288b.1	0	0.443318	0.490731	1.09176e-08	0	0.775594
CBG14288b.2	7.50608	7.52524	9.38099	7.04936	4.73931	9.13248
CBG14288b.3	0.445823	0	0	0.294769	0.431246	0.458303
CBG14288c.1	6.58155	4.61422	11.1266	5.86696	11.4767	3.89102
CBG14288c.2	0	0.265569	0.513397	5.13613e-09	0	0.356121
CBG14288c.3	0.367803	0	0	0.222424	0.838037	0.212839
CBG14290.1	3.60733	1.74498	2.34799	1.73177	3.82483	3.16909
CBG14291.1	7.66026	7.79695	8.36565	6.62269	11.2054	7.48972
CBG14292.1	66.4376	69.5425	59.2429	46.9174	59.3134	56.6537
CBG14295.1	0	0	0	0	0	0
CBG14296.1	91.6424	82.4118	71.3512	70.5311	76.6768	73.2915
CBG14297.1	15.3437	16.4575	18.0998	16.2459	19.8856	16.1674
CBG14299.1	0.670646	0.472695	0.611196	0.554637	1.06133	0.89109
CBG14301.1	0.107579	0.0452179	0.0761764	0.0770482	0.198863	0.120515
CBG14302.1	0	0.0440437	0.0496834	0.0752039	0	0
CBG14303.1	0.186795	0.141287	0.0523367	0	0.204351	0.292438
CBG14304.1	0	0	0	0.175984	0	0
CBG14305.1	31.5862	30.476	29.4634	25.8902	31.5168	28.9327
CBG14306.1	2.42122	1.88404	0.561311	0.758315	0.245175	1.484
CBG14309.1	45.9322	43.6404	42.9183	31.2839	53.5903	38.9786
CBG14311.1	0.268627	0.160135	0	0	0	0.142105
CBG14312.1	1.42275	1.76944	0.374328	0.333858	0.50222	0.671959
CBG14314.1	61.1222	63.0017	64.4903	52.0318	68.2815	61.5826
CBG14316.1	13.7321	12.6067	10.6865	9.28827	13.8665	10.6181
CBG14317.1	0.732789	0.164811	0.327688	0.175283	0.728119	0.731403
CBG14318.1	2.6693	2.03153	3.34613	0.576782	1.46576	0.602238
CBG14319.1	108.121	105.255	112.333	96.4273	103.548	99.968
CBG14320.1	9.62627	9.21948	8.6723	9.11232	7.72238	9.43379
CBG14323.1	12.5776	9.11837	13.9519	8.78859	12.6154	9.4922
CBG14325.1	2.10418	1.92052	2.61295	2.73747	1.4517	2.84132
CBG14326.1	7.32033	7.44254	7.89384	6.14557	6.14249	7.39786
CBG14327.1	10.0112	9.68403	9.97123	11.5895	12.0516	10.4646
CBG14327.2	1.27135	0.360535	2.73439	1.1282	1.69354	2.64341
CBG14328a.1	22.1821	23.0564	21.3337	11.2224	20.6678	18.4021
CBG14328b.1	2.64831	3.24148	4.84359	3.75806	4.81047	2.89929
CBG14329.1	0.484413	0.530864	0.510814	0.324374	0.498771	0.271795
CBG14330a.1	6.70752	4.6937	6.95128	5.66665	7.17996	6.54708
CBG14330b.1	4.31267	3.71839	7.3587	1.71378	9.09897	2.9085
CBG14338.1	0.997388	0.948378	0.937931	0.566204	2.38733	1.23448
CBG14340.1	1.5157	1.31141	1.971	1.64671	2.08753	1.64755
CBG14341.1	0	0	0	0	0.118707	0
CBG14342.1	1.31524	1.34268	0.728269	1.01195	1.04267	0.904374
CBG14343.1	5.06848	6.3388	4.83923	4.74874	5.00348	5.06537
CBG14344.1	359.575	361.163	158.536	209.011	263.883	304.154
CBG14345.1	13.8949	13.588	16.4139	16.4572	18.8543	12.8737
CBG14346.1	2.92671	4.0051	3.28119	2.57715	3.5005	3.60872
CBG14347.1	2.82442	1.38307	2.56504	2.7451	1.8575	2.88446
CBG14348a.1	6.26811	7.76277	7.96618	7.00431	7.18661	8.5724
CBG14348b.1	0.729416	0.468914	0.302254	0	0	0
CBG14352a.1	166.11	161.764	194.783	172.843	208.263	190.479
CBG14352b.1	5.55902	3.82002	4.94528	5.226	4.30269	4.22978
CBG14353.1	49.6285	51.1979	51.8825	42.8365	53.3303	51.2159
CBG14354.1	1.52809	0.839834	1.17596	1.25216	1.84872	0.940428
CBG14355.1	1.52406	1.49323	1.53116	1.8165	1.85095	2.75582
CBG14359a.1	1.00316	0.530795	0	0	0	0
CBG14359a.2	3.37233	2.46688	0.359123	1.00977	1.17995	2.11038
CBG14359b.1	0	0	0	0	0	0
CBG14361.1	3.45263	3.37857	3.69069	3.19917	3.42895	3.24452
CBG14362a.1	221.47	213.14	253.288	230.25	237.816	237.699
CBG14362b.1	0	0	0	0	0	0
CBG14363.1	6.87252	8.03922	8.33619	6.0257	8.26006	10.0979
CBG14364.1	0.172913	0	0.121031	0	0.233232	0.0926097
CBG14365.1	0.791658	0.899832	0.49486	0.342095	0.860329	0.088919
CBG14366.1	0.417556	0.251709	0.974886	0.788777	0.755509	0.374781
CBG14367.1	0.753475	1.05563	1.28834	0.757513	1.10468	1.18473
CBG14368.1	23.5968	25.5735	25.5834	19.1909	29.0974	20.8974
CBG14372a.1	0.65706	0.50399	0.445045	0.518333	0	0.250872
CBG14372b.1	5.21121	4.10646	6.02486	3.26989	6.5796	4.43189
CBG14372c.1	0	0	0	0	0	0.000104843
CBG14372d.1	0.425458	0	0	0.0534548	1.24116	0.496554
CBG14374a.1	49.2807	59.0999	73.8678	58.6407	52.0644	46.3046
CBG14374b.1	403.845	426.562	539.511	362.775	406.773	330.489
CBG14376.1	2.04334	1.52014	1.15211	0.868728	4.00174	1.12743
CBG14377.1	1.76879	1.20406	0.557457	0.51763	2.18598	0.906221
CBG14378.1	15.1662	13.389	14.1035	15.1957	14.5045	11.9493
CBG14379.1	0	0	0	0.113628	0.29041	0.236789
CBG14380.1	78.3296	75.2673	77.8097	72.8435	85.2165	71.5113
CBG14382.1	52.8712	52.5653	48.8327	31.5004	56.3619	38.8472
CBG14383a.1	12.2756	11.7175	15.3826	8.59316	10.0944	12.1869
CBG14383b.1	31.044	35.0536	31.024	32.0975	33.3815	31.7674
CBG14384.1	5.15828	3.33052	3.21208	5.70193	5.88499	4.07493
CBG14385a.1	7.16175	10.1362	7.54114	3.58282	9.86577	7.09866
CBG14385b.1	10.0203	7.16193	13.1577	6.856	15.509	7.13409
CBG14386.1	9.04269	6.28579	5.57122	5.75437	9.53984	10.1807
CBG14387.1	1.83227	0.846599	0.920407	1.09723	0.905895	0.955083
CBG14388.1	5.64439	6.65415	5.2266	4.95399	4.98721	6.9412
CBG14389.1	52.8565	52.1712	52.5501	54.275	50.9876	57.8044
CBG14390.1	9.7236	10.594	10.6718	8.05521	12.2912	9.08497
CBG14393a.1	1.262	1.08285	0.944152	0.508562	0.824764	1.60483
CBG14393b.1	0	0.747328	0.799162	0.406968	1.90698	0
CBG14394.1	8.28246	6.90306	6.7002	6.25847	5.74406	5.63058
CBG14395.1	26.9885	25.1665	31.9543	23.5941	26.6796	25.5873
CBG14396.1	1.22136	1.12281	2.46193	2.00911	1.53344	0.989744
CBG14397.1	4.17261	3.68887	4.34489	5.25838	6.08443	7.36671
CBG14398.1	0.198794	0	0.138534	0.21579	1.08609	0
CBG14399.1	1.11324	0.599486	2.28996	0.848565	0.946582	0.803091
CBG14403.1	0	0	0	0	0	0
CBG14404.1	0	0	0	0	0	0
CBG14406.1	0.875133	1.65801	0	0.471332	0	0.491877
CBG14407.1	0	0	0	0	0	0
CBG14409.1	0	0	0	0	0	0
CBG14412.1	0.483125	0	0.318331	0.255557	0	0
CBG14414.1	0	0	0	0	0	0
CBG14419.1	1.50588	1.30619	1.23934	1.38827	1.41269	1.45855
CBG14420.1	0.247324	0	0.17286	0	2.09511	0
CBG14423.1	0.0697353	0	0	0	0	0.0774339
CBG14426.1	14.0228	4.84351	7.93086	4.65326	13.3249	10.9967
CBG14427.1	21.0455	15.7173	12.8954	18.5992	13.1927	22.8552
CBG14431.1	0	0	0	0	0	0
CBG14433.1	0	0	0	0	0	0
CBG14436.1	7.10842	6.92005	9.71919	7.10979	6.66129	9.17089
CBG14437.1	0	0	0	0	0	0
CBG14442.1	9.36318	10.6014	11.0674	8.96642	12.2635	10.4993
CBG14445.1	0	0	0	0	0	0
CBG14447.1	0	0	0	0	0	0
CBG14449.1	0	0	0	0	0	0
CBG14450.1	0	0	0	0	0	0
CBG14454.1	0	0	0	0	0	0
CBG14460.1	26.7335	22.4398	27.4609	19.9932	28.9659	21.4804
CBG14461a.1	65.8299	63.8705	69.4629	63.6447	79.491	64.1354
CBG14461b.1	14.6238	16.3736	12.9102	10.682	13.4852	12.71
CBG14462a.1	2.06189	1.83572	2.30169	2.00934	1.24343	1.68534
CBG14462b.1	0.623714	0	0.883485	0.489847	0.25813	0.273815
CBG14462c.1	0.386409	1.46771	0.482407	0	0	0.749159
CBG14463a.1	7.08606	7.46166	8.09798	5.82202	7.87965	9.82539
CBG14463b.1	3.6032	4.22301	6.34485	4.44563	4.97576	3.53388
CBG14465.1	2.94895	2.31594	2.14661	1.88219	2.99254	2.90892
CBG14466.1	1.84701	1.85573	0.55555	0.697285	1.65476	1.77864
CBG14467.1	76.1239	81.6489	69.9055	68.5651	69.7139	80.5357
CBG14468.1	9.00511	10.2285	11.0012	9.14918	11.7654	10.13
CBG14470.1	2.3047	2.35647	6.53734	4.8046	3.87918	3.91956
CBG14471.1	4.93088	4.22653	5.70539	3.81365	5.18219	4.63387
CBG14472.1	570.421	524.771	576.886	547.054	567.594	547.683
CBG14473a.1	7.05528	7.89109	7.50981	6.62243	7.61274	7.03814
CBG14473b.1	0	0	0	0.540818	1.37312	0
CBG14478a.1	22.4411	25.805	19.0624	18.8083	22.7869	19.4617
CBG14478b.1	12.8382	10.871	8.98439	6.12787	12.0751	12.4488
CBG14479.1	32.0051	31.0349	27.5485	27.3556	26.0065	26.1239
CBG14482.1	9.33398	9.28599	9.6465	7.4954	11.3245	9.69757
CBG14483a.1	4.16223e-09	0.000695112	1.7964	0.000206197	9.98714	2.33647e-07
CBG14483b.1	40.5298	39.9073	45.3142	37.6159	29.6956	36.3609
CBG14483c.1	7.20819	6.09634	7.62932	7.27845	5.8606	6.7632
CBG14484.1	1618.48	1509.28	1860.65	1751.08	1793.9	1698.32
CBG14485a.1	10.2117	8.13901	12.1675	8.1314	10.9094	9.46209
CBG14485b.1	0	0	0	0	0	0
CBG14486.1	13.5353	8.10863	12.5037	11.3101	16.9538	12.1081
CBG14489a.1	0.704738	1.88123	3.69642	1.76369	6.972	2.27678
CBG14489b.1	4.90469	6.70336	7.70972	5.20755	5.79962	6.94461
CBG14491.1	8.93095	8.12734	7.64345	8.25566	12.0414	7.033
CBG14492.1	0	0	0	0	0	0
CBG14493.1	0	0	0	0	0	0
CBG14494.1	48.3993	48.7679	60.4269	50.6817	54.4762	43.8868
CBG14495.1	1.10527	1.02565	2.89149	1.46624	2.76378	2.92414
CBG14497.1	15.7449	22.6422	13.7944	11.4741	18.8118	16.0062
CBG14498.1	3.7746	2.157	1.14158	1.75994	1.1238	2.10685
CBG14499.1	0	0	0.53516	0.533317	0.6946	0.556654
CBG14500.1	34.0946	33.1185	36.677	32.2064	37.0332	29.9818
CBG14501.1	186.349	169.42	159.351	187.886	169.868	195.361
CBG14502.1	0.29331	0.623791	0.544121	0	0.537237	0.558798
CBG14505a.1	6.61142	4.23263	7.75814	5.94077	7.42687	4.38437
CBG14505b.1	5.03667	8.43362	7.97695	5.48229	9.02259	7.56627
CBG14509a.1	6.64163	3.57884	5.67875	3.66711	6.27848	5.95467
CBG14509b.1	3.32346	6.98072	4.71113	3.50212	5.39916	2.90234
CBG14510a.1	29.3037	33.1891	27.2091	31.713	28.3554	27.3413
CBG14510b.1	13.4117	11.1464	14.7603	8.48696	13.6198	11.0378
CBG14511.1	6.10181	6.19515	6.06707	5.66622	5.69197	5.78863
CBG14512.1	13.4466	13.9975	12.1897	10.5053	13.4756	11.6474
CBG14513.1	0.0614318	0.224883	0.171456	0.12729	0	0.066511
CBG14514.1	2.54537	2.86078	2.13696	1.66402	2.67432	2.3962
CBG14515a.1	44.3669	40.2609	47.6964	31.212	32.5649	38.04
CBG14515b.1	21.9414	17.4697	21.2388	14.1821	33.7295	13.0577
CBG14515c.1	1.81578	1.04185	1.98439	1.36262	2.88674	2.65169
CBG14515d.1	0.219266	0.293729	0.242961	0.320265	0.464008	0.154594
CBG14515e.1	0.627152	0.947631	0.80187	0.996539	0.475607	0.694903
CBG14516.1	0	0	0	0	0.118312	0.0469397
CBG14518.1	21.1271	19.33	21.8446	18.7294	19.0193	18.1848
CBG14518.2	2.02846	4.50756	7.42718	5.61717	5.66783	4.06215
CBG14519.1	5.87099	4.31635	5.25243	5.01402	5.63144	3.92516
CBG14520.1	84.2827	80.7576	93.2877	92.1072	89.438	86.6648
CBG14523.1	27.7848	29.4114	26.9948	24.0755	23.7207	24.2748
CBG14524.1	91.3537	95.0484	93.9159	86.861	89.743	89.5254
CBG14525a.1	10.1819	9.66141	8.78066	10.2989	12.9834	10.7018
CBG14525a.2	1.3928	1.395	0.901733	1.47844	2.2501	2.73416
CBG14525b.1	0.311283	0	0.106155	0.508772	0	0.668052
CBG14526.1	16.8408	15.7583	17.4881	16.5191	16.6807	14.489
CBG14527a.1	12.2544	6.85363	13.9346	8.23045	5.92525	9.2699
CBG14527b.1	27.6238	26.6448	28.5688	28.7634	39.4598	29.9245
CBG14528.1	5.4837	6.17102	5.06829	5.99032	8.19537	8.58489
CBG14529.1	2603.2	2543.52	2834.19	2895.38	2769.7	2712.43
CBG14530.1	2.09153	1.29694	3.27761	2.59217	3.21427	3.48917
CBG14531a.1	0.418548	0.262154	0.407057	0.111534	0.430573	0.465148
CBG14531b.1	0	0	0	0	0	0
CBG14532a.1	1.56709	1.47518	1.64013	1.41853	1.34944	0.952979
CBG14532b.1	0	0	0	0.69464	0	1.13289
CBG14534.1	17.9851	18.2943	21.3546	20.5518	15.6427	15.145
CBG14538a.1	0.395938	0.134194	0.456334	0.266488	0.0990265	0.316094
CBG14538b.1	0.395938	0.134194	0.456334	0.266488	0.0990265	0.316094
CBG14540.1	1.1799	1.06674	2.57425	2.03561	3.23763	1.60785
CBG14542.1	0	0.044235	0.0245711	0.037745	0	0.158006
CBG14543a.1	33.9835	31.9431	38.547	36.9284	33.0605	32.9402
CBG14543b.1	4.55596	2.56049	6.02357	6.76557	8.31772	6.82314
CBG14544a.1	0	0	0	0	0	0
CBG14544a.2	0	0	0	0	0	0
CBG14544a.3	0	0	0	0	0	0
CBG14544b.1	0	0	0	0	0	0
CBG14544c.1	1.77932	0.677176	1.70977	0.548636	1.82111	1.54446
CBG14544d.1	3.19469	4.52376	3.5252	3.73361	2.34432	3.51931
CBG14545a.1	0	0	0	0	0	0
CBG14545b.1	0	0	0	0	0	0
CBG14548a.1	30.8238	33.9879	4.49848	4.12321	9.74101	18.0548
CBG14548b.1	3.46581	2.95482	3.06063	1.65992	9.14816	0.882914
CBG14550.1	63.2869	69.1363	59.062	54.5434	64.0629	63.6192
CBG14552.1	0	0	0	0	0	0
CBG14553.1	6.71529	7.50838	7.51504	5.85569	8.57788	7.11922
CBG14554.1	0.922336	0.461252	0.649426	0.982614	1.80796	2.37422
CBG14555a.1	4.24277	3.24913	1.49568	1.54309	3.1656	2.88686
CBG14555b.1	4.93581	8.06926	11.6641	7.98036	9.75292	7.42085
CBG14555c.1	3.82349	4.09207	4.21798	5.63341	1.52936	4.70774
CBG14557.1	3.24247	3.40881	1.9074	1.86783	4.7799	4.72722
CBG14558a.1	82.3759	77.7846	83.2181	53.5152	80.8579	66.1816
CBG14558b.1	5.33567	5.75815	2.60644	5.92513	4.40228	7.18294
CBG14561.1	1.06174	1.00867	0.662065	0.793853	0.865417	0.89718
CBG14562.1	17.8234	16.2943	16.6032	16.5487	15.4765	14.2149
CBG14563.1	11.5818	11.5281	16.0717	13.8012	18.1387	16.4955
CBG14564a.1	12.7841	10.6263	12.6234	10.1735	17.841	15.3468
CBG14564b.1	12.729	20.2344	23.4749	18.0935	16.9529	13.075
CBG14565.1	22.2323	22.84	29.3169	24.6161	27.0125	23.0679
CBG14566.1	66.5519	76.0466	71.2285	70.7249	68.376	67.6865
CBG14567.1	3.96033	4.33769	4.1356	4.15603	4.54986	4.87731
CBG14568a.1	9.89704	7.03882	8.00642	7.87466	14.9375	8.19799
CBG14568b.1	5.06949	6.23338	4.75994	4.18294	3.03333	6.42848
CBG14570.1	0	0	0	0	0	0
CBG14571a.1	1.21732	1.17095	0.337789	0	0	0
CBG14571b.1	1.60049	1.12927	2.37062	1.61598	2.73958	2.04327
CBG14574.1	1066.86	1009.55	1093.17	910.404	1205.73	1010.45
CBG14575.1	50.1517	53.0152	57.7119	62.3169	54.6528	56.3486
CBG14576.1	627.936	607.585	785.828	733.266	705.122	700.503
CBG14578a.1	0.314156	0.916106	0.559858	0	0.262273	0.27865
CBG14578a.2	1.50158	1.88606	1.69791	0	0.66441	1.43736
CBG14578b.1	4.26823	7.96069	5.87781	8.21354	7.71816	3.6526
CBG14578b.2	21.5605	17.1978	18.7792	17.6617	20.9789	19.8779
CBG14578c.1	1.22851	3.07045	2.17299	1.28961	2.42937	1.29478
CBG14578c.2	6.08779	6.51297	6.82235	2.67676	6.4747	6.92956
CBG14579.1	11.3751	12.522	12.4892	10.8792	12.3547	11.668
CBG14580.1	14.3936	15.572	12.8815	12.3849	12.3951	13.2927
CBG14581a.1	0.255089	0.0785497	0	0.200666	0.702359	0.139841
CBG14581b.1	0	0	0.131809	0	0	0
CBG14582.1	5.64323	5.93535	6.3011	5.85604	2.63714	5.02793
CBG14588a.1	13.6354	8.4542	14.5666	9.37203	19.7554	9.4403
CBG14588b.1	3.21331	5.75312	5.62122	2.68953	0	4.61702
CBG14589.1	17.533	16.7965	16.6829	13.4451	22.8684	17.62
CBG14590.1	46.8467	48.4357	29.4708	31.1516	38.4429	41.9996
CBG14591a.1	13.0965	11.4802	15.3215	14.4914	15.3945	12.8073
CBG14591b.1	1.41438	1.54195	1.97529	1.47441	1.7665	2.2186
CBG14595.1	8.67551	8.13784	12.8158	11.0683	10.9971	10.3673
CBG14597.1	85.2654	101.232	68.402	64.3361	81.3933	86.4697
CBG14599.1	2.38931	3.03556	7.94513	8.37526	9.84852	5.38463
CBG14601.1	6.18191	4.74999	7.83755	4.66649	6.43368	4.59352
CBG14602.1	38.7236	43.2297	57.9596	49.4685	52.5169	46.7165
CBG14603.1	108.423	121.312	159	179.797	128.713	145.308
CBG14604a.1	1.21344	1.30051	0	0.467294	0	0
CBG14604b.1	0	0	0.0151633	0.00123418	0.737323	0
CBG14604c.1	0	0	0.696596	0.0175458	0	0.433143
CBG14606.1	9.10924	8.96855	11.3213	9.22192	10.6688	8.1176
CBG14607.1	328.141	321.746	310.501	249.657	323.908	284.722
CBG14608.1	0.305415	0.551885	0.709383	0.297246	0.45978	0.308836
CBG14609.1	1.72629	1.124	0.646467	0.850762	0.563732	1.77721
CBG14610a.1	1.62095	3.29257	1.85636	1.37064	5.15542	4.22372
CBG14610b.1	3.36221	1.43048	2.02169	2.38968	0	0.72126
CBG14611.1	216.474	222.012	215.514	200.047	240.048	211.473
CBG14615.1	2.21683	1.87058	1.84645	1.93885	1.85617	1.5822
CBG14616a.1	2.20049	3.68025	1.66203	1.99458	0	1.34842
CBG14616b.1	22.485	21.3994	25.4799	18.7473	26.7325	22.5692
CBG14618.1	316.544	313.055	359.226	346.205	326.795	354.781
CBG14619.1	2.93468	0.755342	3.55232	3.24297	3.89611	3.53773
CBG14622.1	8.92779	10.4966	10.5218	9.95466	8.40613	10.3608
CBG14623.1	6.43232	4.20569	6.19538	8.19276	8.24185	9.35474
CBG14624.1	16.2693	15.496	17.5424	16.5854	14.3058	16.365
CBG14624.2	1.97482	1.86974	1.30763	0	3.176	1.13242
CBG14625.1	0	0	0	0	0	0
CBG14627.1	2.47793	2.23064	2.63707	1.33392	4.28112	2.89731
CBG14628.1	11.8824	12.142	13.1968	13.4999	14.4295	12.5898
CBG14630.1	0	0	0.132665	0	0	0.225105
CBG14631.1	7.34563	8.21884	1.28865	2.29041	5.92659	4.75032
CBG14633.1	5.83443	4.34821	3.86381	3.34548	6.5304	6.2294
CBG14634.1	106.251	117.9	95.1471	91.5946	119.603	97.5775
CBG14636.1	4.70524	4.61099	3.72763	4.46263	3.93816	6.54117
CBG14638a.1	23.1079	23.8672	30.203	23.0672	32.751	23.6645
CBG14638b.1	0	0	0.430234	1.1504	1.36409e-06	0
CBG14639.1	69.0457	63.4793	83.6034	61.562	75.6494	67.2921
CBG14641.1	7.27336	7.91376	7.512	6.58342	8.14201	7.09544
CBG14642.1	16.9729	16.9182	17.6662	12.5007	16.2094	15.7593
CBG14643.1	68.2847	67.0229	22.0917	20.5443	35.745	40.8858
CBG14644.1	369.327	374.634	356.521	353.139	333.933	343.63
CBG14645.1	2.4342	1.75349	1.92686	1.96076	1.66662	2.34399
CBG14646.1	8.3744	9.47612	9.96584	7.98175	11.5479	9.42514
CBG14647.1	2.4342	1.75349	1.92686	1.96076	1.66662	2.34399
CBG14648.1	5.96969	6.80224	5.68514	4.89138	5.94943	6.07858
CBG14649.1	15.9521	18.9163	15.8591	13.9754	15.7115	14.2352
CBG14650a.1	1.72233	2.52445	1.09728	2.53123	1.96928	2.26175
CBG14650b.1	12.0386	10.5617	12.5006	8.1419	13.5362	11.0028
CBG14651.1	11.9708	10.7587	10.7312	10.2221	9.607	11.1739
CBG14652.1	13.0626	11.3735	13.589	13.5997	14.3915	14.7884
CBG14653.1	8.16087	8.94026	10.4757	8.51597	10.0766	10.7065
CBG14654a.1	22.5034	18.2777	28.6394	18.0594	26.6245	18.3433
CBG14654b.1	2.05375	1.86188	1.06194	1.413	2.26062	1.89259
CBG14655a.1	7.45889	8.52581	8.88895	7.74593	7.18615	7.21309
CBG14655b.1	0.417823	1.16177	1.22537	0	0	0.550145
CBG14656a.1	0.297535	0.571497	0.742064	0.985771	0.465299	0.320832
CBG14656b.1	4.82211	4.76897	5.01162	4.14464	5.52453	5.18189
CBG14660.1	39.6084	39.0778	36.957	34.8233	41.0533	38.9929
CBG14661.1	0	0	0	0.390179	1.11571	0
CBG14663.1	0.956397	1.34965	0	0.114663	0	0.240627
CBG14664.1	1.33718	2.62847	1.65274	1.12218	2.89475	2.32078
CBG14665.1	17.2623	16.7777	20.5099	12.7828	20.5069	13.9419
CBG14666.1	1.36648	3.63938	4.2347	3.0873	3.74147	1.58868
CBG14666.2	111.646	107.295	69.6299	71.7979	85.9794	91.2789
CBG14667.1	21.6889	19.5725	9.78607	10.2813	22.4376	18.1328
CBG14668.1	38.4662	24.96	28.1612	14.6956	40.494	24.0823
CBG14669.1	23.2952	20.9516	30.2026	24.1744	24.2711	23.4274
CBG14670.1	18.7874	17.269	23.8657	19.0777	20.4596	16.2353
CBG14672.1	126.129	124.765	127.488	124.307	123.103	121.643
CBG14673a.1	10.5643	12.7602	10.8445	8.93829	9.58209	10.4038
CBG14673b.1	1.18612	0.465117	1.18619	1.08066	0.473542	0.677448
CBG14675.1	22.575	18.5067	26.3698	24.6645	18.7861	22.1087
CBG14676.1	3.20036	3.1696	4.05725	3.09538	3.9685	3.22586
CBG14677.1	8.54192	7.70628	9.11817	5.27471	8.7861	4.75893
CBG14678.1	1.72423	1.88127	1.58141	1.36833	2.72671	1.86801
CBG14679.1	0.420494	0.515424	0.0978075	0.368141	0	0.847075
CBG14680.1	19.5667	20.0939	16.132	15.6164	16.0017	20.7046
CBG14681.1	14.6162	15.9169	15.2644	15.0823	15.6208	17.7503
CBG14682.1	5.94189	6.39168	5.7167	5.44372	5.30503	6.50428
CBG14683a.1	1.123	1.23257	1.29077	1.03138	1.44552	1.1833
CBG14683b.1	0	0	0	0	0	0
CBG14684a.1	14.0174	9.36027	6.92266	9.53185	8.79888	8.81501
CBG14684b.1	25.4908	15.6635	19.2296	12.9609	21.911	20.6555
CBG14685.1	0.388448	0	0	0	0	0.21439
CBG14686.1	4.41552	4.44219	0.106957	0.822728	2.1293	2.9233
CBG14688.1	19.8068	19.7202	19.1717	17.8223	22.0979	21.1727
CBG14689.1	36.1274	34.6633	40.8768	43.0316	42.4084	39.1485
CBG14691.1	58.8422	58.3186	69.1482	52.2731	70.8909	55.5826
CBG14692.1	24.1805	21.3757	28.2727	19.6321	24.7213	22.3934
CBG14694.1	180.623	188.963	112.3	111.975	132.195	141.026
CBG14695.1	10.8157	11.4648	10.9607	9.38138	13.3429	9.83832
CBG14696.1	66.6952	59.0288	68.7992	84.1461	75.7371	68.8646
CBG14697.1	0	0	0	0	0	0
CBG14701.1	0	0	0.819783	0.63229	0	0
CBG14703.1	7.26422	8.28105	6.29919	6.23419	4.60829	6.27453
CBG14705a.1	62.0062	62.1075	61.3732	56.8398	62.3175	58.9942
CBG14705b.1	1.53835	0.961487	1.63403	0.265887	1.42774	2.21219
CBG14706.1	5.00985	4.92267	2.48357	2.72508	3.6372	3.62382
CBG14707.1	12.9684	12.62	12.7657	9.83005	14.778	12.9497
CBG14708.1	0.24925	0.38143	0.571738	0.585627	1.20113	0.473895
CBG14711.1	62.0741	63.3399	51.664	45.574	61.2881	61.5779
CBG14713.1	0	0	0	0	0	0
CBG14715.1	5.99271	6.89203	7.81455	7.75462	6.12413	7.40531
CBG14716.1	9.91196	10.7414	10.4754	9.63192	11.0716	11.3805
CBG14717.1	0.79208	1.1113	0.61632	0.737521	0.534854	0.990696
CBG14718.1	47.8593	54.4416	48.9341	34.6071	51.1005	46.6606
CBG14719.1	0.138294	0	0	0	0	0.152305
CBG14721a.1	14.1205	14.7508	14.7833	11.6269	10.132	11.0944
CBG14721a.2	0.628643	0.34279	0	0	2.49433	1.70708
CBG14721b.1	0.483689	0.489982	1.65198	0.497574	1.08465	0.588247
CBG14723a.1	0	0	0	0	0.0178578	0.0489797
CBG14723b.1	0	0	0	0	0.107429	0
CBG14725.1	0	0	0	0	0	0
CBG14726.1	0	0	0	0	0	0
CBG14727.1	0	0	0	0	0	0
CBG14728.1	0.680697	0.712161	0.534866	0.101365	0.790262	0.530707
CBG14729.1	0.420173	0.322319	0.51705	0.330232	0.718143	0.287122
CBG14730.1	0.35944	0.2433	0.253125	0.165833	0.440563	0.3893
CBG14732.1	0	0.398858	0	0.341001	0	0
CBG14733.1	64.6429	67.599	58.1173	47.103	61.4143	55.0281
CBG14734.1	0.614598	0.323185	0.743201	0.869855	0.961743	0.950505
CBG14735.1	7.43341	7.36345	9.5855	7.1668	10.8986	7.61852
CBG14736.1	0.0753207	0	0.15889	0.0807305	0	0.168596
CBG14737.1	0.731278	0.916238	0.558469	0.641256	0.364338	0.370693
CBG14738a.1	7.60383	8.20319	10.2853	5.37516	9.61505	9.73146
CBG14738b.1	3.73314	6.21945	0.00239924	6.17069	0.07371	0.987288
CBG14738c.1	4.86199	2.88004	7.72797	1.891	9.37751	4.85643
CBG14743a.1	2.06239	1.79307	2.69724	2.83294	0.153305	1.74669
CBG14743b.1	1.0692	1.2365	1.13881	0	3.69257	1.47991
CBG14746.1	10.3378	10.5846	13.4787	9.40082	10.6822	9.72914
CBG14747.1	1.02261	1.17417	0.569191	1.64109	0.937724	1.03967
CBG14748.1	17.1478	16.8704	19.8534	19.4733	22.6261	20.5156
CBG14749.1	208.393	189.983	220.933	204.369	230.761	193.77
CBG14750.1	17.2807	18.858	12.6808	14.2134	15.1676	15.8283
CBG14751a.1	1.3779	0.916834	0.402628	0.596391	0.777476	0.877678
CBG14751b.1	0.371462	0	0.269485	0.147752	0.3121	0.843176
CBG14752.1	16.8035	15.7465	20.3306	15.549	10.687	17.5369
CBG14753.1	30.7374	25.656	32.6514	27.6029	36.8457	24.1796
CBG14754.1	1.12127	0	0.130515	0	0	0.833692
CBG14755.1	0	0	0	0.297803	0	0
CBG14758.1	44.4819	44.1904	54.3553	38.3433	54.8096	40.9281
CBG14759.1	20.5389	24.384	22.7601	22.3898	20.4973	17.8231
CBG14760.1	84.5293	82.218	90.4602	76.7675	82.7351	81.963
CBG14761.1	35.8288	30.2616	34.0514	28.2996	34.3786	30.6057
CBG14762.1	67.9567	63.7456	73.8132	53.7231	73.9094	57.8348
CBG14763.1	28.2648	28.3564	27.5578	24.9545	32.9497	23.065
CBG14764.1	26.992	32.3107	16.0843	17.8686	20.9472	26.6251
CBG14767a.1	1.57309	2.12329	2.05442	2.3391	2.63408	1.88807
CBG14767b.1	17.6702	20.6888	20.3577	20.3976	16.0873	20.1226
CBG14767c.1	2.73737	1.92386	2.28407	0.68537	4.3254	1.03789
CBG14770.1	2.44566	2.33547	1.76815	1.01915	1.93322	2.46144
CBG14771.1	66.9182	72.9333	89.0245	76.9947	89.8193	76.1173
CBG14773a.1	3.77232	1.4076	1.41276	0.811007	2.13693	3.12084
CBG14773b.1	0	1.78029	2.4429e-09	0.734631	0	0
CBG14774a.1	4.02354	5.48034	4.2078	4.45054	4.46621	4.46327
CBG14774b.1	1.14042	0	1.39226	0.551486	0	1.76563
CBG14775.1	89.8085	66.5277	69.9922	73.9875	69.401	90.1898
CBG14777.1	1.44634	1.17388	1.69916	1.38547	2.00682	1.83827
CBG14779.1	19.2072	20.7055	30.8098	21.6017	26.103	21.1867
CBG14780.1	0	0	0	0	0.471451	1.49043
CBG14780.2	2.12073	2.20033	2.61496	2.19274	0	1.17061
CBG14781.1	2.65708	2.85598	3.93678	2.64937	2.7942	3.0613
CBG14782.1	2.12475	1.66157	0.340948	0.896357	0.44732	2.43507
CBG14783a.1	1.58414	1.38325	2.17931	0.606067	2.85959	2.84769
CBG14783b.1	66.4497	62.1232	71.5841	46.4868	69.7045	51.5801
CBG14784.1	21.4073	23.6114	25.0807	20.8662	26.7053	23.8992
CBG14785.1	10.5831	9.49171	10.8202	9.52381	13.4346	11.7666
CBG14786.1	144.111	165.736	151.63	150.321	172.154	154.889
CBG14787.1	0.892524	0.448552	0.621073	0.954559	0.489914	1.19398
CBG14789a.1	1.97096	1.56853	1.70048	1.77655	1.80478	1.16526
CBG14789b.1	1.25033	2.37892	2.32718	2.06036	3.20658	2.50875
CBG14789c.1	1.54491	0.533577	1.11003	0	0.389908	0
CBG14791.1	78.6292	70.5595	89.3537	65.3398	89.9781	72.3413
CBG14793.1	4.57813	5.0463	5.18709	3.95241	5.68971	4.39692
CBG14794.1	10.4964	10.4128	6.82747	5.90981	8.15111	8.2242
CBG14795.1	10.4478	10.5062	3.69934	2.80513	7.22223	7.38051
CBG14796.1	0	0	0	0	1.93572	0
CBG14797.1	66.6952	59.0288	68.7992	84.1461	75.7371	68.8646
CBG14798.1	59.931	49.3585	48.2084	43.1202	56.1876	47.1125
CBG14799.1	49.0404	48.1799	65.8877	57.7081	67.5786	65.3985
CBG14801a.1	0.388238	0.422441	0.0714626	0	0.376926	0.515114
CBG14801b.1	0.904176	6.3321e-08	0.319081	0.646556	1.33857	0.509068
CBG14801c.1	1.64182	0.602296	0.259542	0.275456	0.000992814	1.60565
CBG14801d.1	3.84028e-08	0.629665	0	0.00176504	0	0.340501
CBG14801e.1	0	0	0	0	0	0
CBG14803.1	0.236789	0.148085	0.164169	0.763091	0.644578	0.266142
CBG14804.1	3.60539	3.95632	5.04221	4.57106	4.06387	4.34731
CBG14809a.1	6.54969	8.64859	4.69487	6.7811	8.5268	7.00835
CBG14809b.1	0.861088	0.23655	0.906495	1.97991	0.578598	1.50557
CBG14809c.1	0.499569	0.27221	0.580425	0	0	0.219798
CBG14809d.1	18.552	19.1408	19.6386	14.3958	21.2879	16.9443
CBG14809e.1	2.48932	4.43351	1.30141	1.96103	2.18058	4.06888
CBG14809f.1	1.48868	1.91457	0.340367	3.63823	1.3062	1.46735
CBG14810.1	0.199128	0	0	0	0	0
CBG14811.1	10.4964	10.4128	6.82747	5.90981	8.15111	8.2242
CBG14812.1	10.4478	10.5062	3.69934	2.80513	7.22223	7.38051
CBG14813.1	0	0	0	0	0	0
CBG14814.1	142.401	144.262	82.3566	76.5953	114.635	123.616
CBG14815.1	1.54372	1.30011	0.623199	0.797271	0.604393	1.73637
CBG14816.1	10.4551	13.2127	10.6625	9.81773	14.6181	12.4881
CBG14817a.1	80.2879	80.5878	107.987	107.24	92.1328	78.3829
CBG14817b.1	63.1714	61.6678	79.0345	70.2697	71.0448	74.1224
CBG14818.1	38.1364	36.528	48.0759	42.1174	46.7494	42.6156
CBG14819.1	11.138	12.0832	11.9969	11.552	11.6951	13.1305
CBG14820.1	29.2491	29.4265	37.89	27.3591	33.7064	26.4876
CBG14821.1	252.109	258.56	302.708	252.254	267.493	256.07
CBG14823a.1	0.46124	0.890963	0.354154	0.820361	0	0.423986
CBG14823b.1	0.389488	0.600791	0.36002	0.758481	0.569573	0.899709
CBG14823c.1	0.989697	0	0	0	0	0
CBG14823d.1	0	0.0784895	0.338857	0	0.442202	0.787556
CBG14823e.1	0	0.159672	0.33797	0	0	0.300943
CBG14824.1	0.292666	0.367408	1.00333	0	0	0.331284
CBG14825.1	73.0832	70.3206	92.3505	131.032	96.8203	117.84
CBG14826.1	3.10442	0.909098	0.546547	0.776797	0	0.810427
CBG14827.1	2.09901	1.67793	3.30442	2.61109	1.83948	2.64292
CBG14828.1	2.92858	0	4.46006	0	0	0
CBG14829.1	720.705	697.715	928.437	829.006	888.377	812.553
CBG14830.1	25.3448	27.6343	34.6062	28.7743	34.0769	28.4093
CBG14831.1	17.3307	15.3943	14.5118	15.0772	19.4786	15.0613
CBG14832.1	6.27762	7.24482	7.47558	7.39266	8.82602	8.23651
CBG14833.1	44.7326	48.2684	59.2789	65.3924	49.9711	55.4127
CBG14834.1	21.9062	24.1442	30.0158	25.7084	26.5282	24.6853
CBG14835.1	0	0	0	0	0.311931	0
CBG14836.1	0.625767	0.223123	0.821379	0.669005	0.987231	0.993751
CBG14837.1	1.60223	1.93608	1.62615	1.01976	2.61326	1.6574
CBG14838.1	9.87484	9.22176	14.7094	8.78836	13.4603	7.57535
CBG14839.1	176.532	170.99	195.535	231.024	179.898	203.793
CBG14840.1	22.036	21.0596	21.4351	18.3257	29.7893	22.0328
CBG14841.1	34.8943	35.0361	30.4332	24.4505	28.6889	25.4355
CBG14844.1	8.71753	7.36154	7.71545	5.75401	15.4083	8.39677
CBG14846a.1	1.60221	2.15812	1.01447	1.37883	0.937711	0.94602
CBG14846b.1	0	0	0.457233	0.1747	0	0
CBG14846c.1	0.730507	0.281356	0.27884	0	0	0.943788
CBG14846d.1	0.343155	0	0.0593915	0	0.624008	0.0250104
CBG14847.1	1.09736	0.677741	0.375095	0.390448	0	1.0157
CBG14848.1	15.7572	16.2192	23.9105	16.9128	22.4223	17.9086
CBG14849.1	4.11719	4.53464	5.52869	4.80643	5.11754	4.44022
CBG14850.1	0	0.489428	0.546879	0.208169	0.541704	0.653977
CBG14851.1	10.517	11.7015	11.2726	10.4579	12.2351	10.6846
CBG14853.1	13.9247	13.5297	14.8575	12.7283	14.3506	13.002
CBG14857.1	0.967164	1.46679	0.761132	0.733359	0.552755	1.18263
CBG14858.1	6.26464	4.36282	6.09653	4.80551	3.93614	5.98899
CBG14860.1	0	0.117133	0	0	0	0.0519592
CBG14861.1	11.5041	12.439	13.4058	11.4342	15.1757	10.9925
CBG14862.1	12.7754	11.901	13.5424	14.0363	12.2141	13.3161
CBG14863.1	47.7441	45.9022	55.8369	44.1849	47.4475	47.8214
CBG14865a.1	17.5055	19.4673	16.4773	17.045	21.4457	16.7817
CBG14865b.1	1.26477	1.40632	1.01815	1.77898	1.31653	2.16944
CBG14865c.1	9.8494	8.07285	10.9696	9.01747	11.7138	10.8293
CBG14866.1	15.9864	20.8062	17.2279	17.9532	16.4045	19.2954
CBG14867.1	39.1735	40.22	49.7842	42.3086	50.4457	42.4382
CBG14868.1	2.90293	5.65169	5.61417	3.81061	4.76351	2.6639
CBG14869.1	2.46429	4.68441	2.93877	4.8287	6.4102	4.37835
CBG14871.1	46.7993	48.3619	51.1932	48.5013	49.1426	48.5126
CBG14872.1	29.8482	32.2105	23.2065	26.6991	25.294	27.8867
CBG14873.1	6.05939	11.4044	2.99362	14.2354	6.97715	8.19706
CBG14873.2	21.7316	18.162	25.951	18.0864	22.0025	22.7488
CBG14874.1	98.5976	96.7398	73.4953	60.6166	86.2112	75.1781
CBG14875.1	0	0	0	0	0	0
CBG14876.1	6.2302	4.44463	5.72094	3.81882	5.22898	4.61078
CBG14879.1	0.157522	0	0	0.171965	0	0
CBG14880.1	31.5191	32.6488	55.7336	51.685	32.8814	32.3919
CBG14881.1	41.5238	40.8874	47.4027	35.5038	50.7208	39.4049
CBG14884.1	1.27558	0.617441	0.335834	1.85899	1.2187	1.06106
CBG14884.2	9.40246	9.32244	6.81785	7.22545	5.21583	9.4994
CBG14886a.1	10.7496	7.08093	6.94338	6.28378	7.34107	5.20453
CBG14886b.1	5.59547	1.35938	3.5359	3.15399	4.18636	0.756981
CBG14886c.1	1.27976	5.804	5.77518	4.79892	4.9043	4.94249
CBG14886d.1	0	0	0	0	1.74919e-06	0
CBG14886e.1	2.59191	5.98024	4.1348	3.99302	6.00008	8.40372
CBG14886f.1	0	0	0	0	3.52703e-07	0
CBG14886g.1	11.2814	8.7018	12.6841	7.13654	13.6394	10.096
CBG14887.1	356.383	338.782	387.931	358.791	342.696	356.008
CBG14891a.1	37.3796	36.9892	37.0207	33.5344	31.8714	28.7458
CBG14891b.1	0	0.374623	0	0	0.82466	0.50295
CBG14891c.1	14.6948	12.3636	17.8898	12.3778	18.0237	13.5269
CBG14891d.1	0	0	0	0	0	0
CBG14892.1	3.0953	2.42871	3.9238	3.22621	1.76924	2.92267
CBG14893.1	0.354198	0.480903	0.197465	0.164753	0.216094	0.255686
CBG14894.1	27.0812	25.9446	29.1685	28.7356	27.6434	30.4636
CBG14895.1	14.9972	12.4775	14.2464	16.4412	14.755	14.7474
CBG14896a.1	10.1295	11.3008	8.87831	6.95389	9.58993	8.51478
CBG14896b.1	12.5601	12.1178	14.398	12.6498	18.9829	13.1351
CBG14896c.1	0	1.28515e-05	0	0	2.99728e-07	0
CBG14897.1	0.367932	0.54211	0.311076	0.307561	2.43809	0.883533
CBG14898.1	5.91217	5.10804	6.94573	4.86793	6.01827	5.90502
CBG14899.1	7.64936	6.50748	6.80986	6.83472	8.03787	7.04737
CBG14900.1	31.1435	35.7963	32.9311	29.777	31.5947	33.9854
CBG14901.1	22.016	22.8402	22.4951	21.6194	20.0231	24.6095
CBG14902.1	20.8721	20.6286	21.9152	18.6412	22.306	20.1435
CBG14903.1	2.43146	1.59221	2.06457	2.49997	2.55842	2.99863
CBG14904.1	641.514	558.106	704.531	613.114	632.09	593.731
CBG14905.1	72.1383	88.8888	104.226	68.2421	67.4421	70.3407
CBG14905.2	12.6364	18.4828	14.3961	16.2794	23.3854	14.6339
CBG14907a.1	6.49052	8.42721	7.1729	8.74794	9.96421	9.35021
CBG14907b.1	22.1623	18.7434	18.6286	14.4716	21.3941	20.8112
CBG14907c.1	12.8324	13.9515	13.2044	11.5758	13.8947	11.3372
CBG14907d.1	0.699132	0.622116	0.58727	0.644411	0.498881	0.841955
CBG14907e.1	1.15141	0.377265	0.511229	0.231511	0.226009	0.572703
CBG14908.1	0	0	0	0	0	0
CBG14910.1	0.471083	0.38853	0.437029	0.824524	2.17194	0.174928
CBG14911.1	0.593682	0.601055	0.421312	1.02073	0.532279	0.845151
CBG14912.1	4.21657	4.68172	1.21788	0.995743	0.316604	1.69872
CBG14913.1	17.9522	19.073	19.0304	19.6611	19.5162	19.2566
CBG14914.1	15.5307	15.8776	19.1265	15.393	18.8679	17.761
CBG14915.1	81.0897	82.4394	83.1747	94.6348	70.0699	85.5543
CBG14916.1	1.68359	1.43055	1.26122	1.07225	2.56392	1.07464
CBG14916.2	36.4071	37.9607	43.4274	38.8977	37.701	40.4266
CBG14916.3	5.87117	4.80192	4.946	4.37632	5.61029	5.44842
CBG14916.4	9.9223	10.7734	10.5483	9.02187	16.5715	7.54373
CBG14917a.1	0	0	0	0	0	0
CBG14917b.1	0	0	0	0	0	0
CBG14917c.1	0	0	0	0	0	0
CBG14917d.1	0	0	0	0	0	0
CBG14918.1	34.3477	33.4807	37.4973	30.1918	44.857	35.2486
CBG14919a.1	25.1216	21.7645	23.6638	23.1837	33.3314	22.4224
CBG14919b.1	37.1531	40.9709	60.3602	38.8274	38.0087	38.0512
CBG14920.1	53.3615	55.5171	77.7108	63.461	60.1636	60.1405
CBG14921.1	14.081	18.0786	17.5292	19.2233	17.2333	17.2117
CBG14922.1	34.1149	32.1941	30.3759	31.4627	28.6867	34.6606
CBG14923.1	21.2499	22.2748	21.5505	21.5373	25.414	24.1152
CBG14924.1	10.9085	10.3537	10.0469	12.8584	15.4593	14.4063
CBG14926.1	0	0	0	0	1.14461	0
CBG14927.1	0.661101	0.167425	0.183811	0	0	0.297323
CBG14928.1	0	0	0	0	1.14461	0
CBG14930.1	0	0	0	0	0.491856	0.205057
CBG14931.1	14.1997	14.8156	15.8407	12.7712	18.6756	14.3366
CBG14932.1	1.59633	1.81564	0.990625	1.38307	1.73867	0.361747
CBG14933.1	33.7459	33.7579	38.0602	34.9682	38.7171	34.8253
CBG14934.1	72.6197	63.3335	84.3899	82.348	81.9343	68.5497
CBG14935.1	15.2125	18.6353	18.2089	15.5472	16.4639	14.7774
CBG14936a.1	31.0451	28.2442	28.5378	27.6085	34.2554	28.5304
CBG14936b.1	31.8843	40.1619	40.2814	39.7193	35.7094	44.2819
CBG14937.1	13.6718	13.9427	14.2508	11.3314	12.9769	13.1258
CBG14938a.1	25.857	27.1549	17.7182	18.486	15.7567	22.6306
CBG14938b.1	17.8692	22.2171	2.84176	0.602565	10.4377	6.62163
CBG14939.1	0	0	8.58004	2.61569	6.64342	0
CBG14940.1	58.889	52.7843	54.3046	43.5652	54.8351	51.3444
CBG14941.1	40.0523	35.8667	39.37	34.7839	38.3369	36.7804
CBG14942.1	1.81223	1.74964	2.1215	1.82073	2.82697	2.17622
CBG14943.1	0	0	0	0	0	0.211965
CBG14943.2	0	0	0	0	0	0
CBG14944.1	0.0415368	0	0.0296642	0	0.154027	0.276783
CBG14945.1	26.1527	29.8644	32.9566	32.3397	26.3546	26.9876
CBG14946.1	27.6992	33.7419	27.3373	30.4728	28.1079	30.6002
CBG14947.1	60.0271	61.6918	60.9451	63.4213	54.3518	62.0174
CBG14949.1	2.64973	2.17415	3.27445	2.84356	3.32708	2.72135
CBG14951a.1	2.37354	2.44262	1.11254	0.621412	1.98778	1.30937
CBG14951b.1	1.30074	1.76481	1.50186	1.15767	1.70555	0.675695
CBG14951c.1	7.67776	7.86592	5.42982	3.83527	8.41992	9.18983
CBG14951d.1	4.37471	5.87706	7.5898	7.37314	7.51208	5.08157
CBG14951e.1	18.3547	18.5	14.8549	13.4899	21.2607	16.3484
CBG14952.1	12.6195	12.5433	16.486	13.0462	10.8308	12.7691
CBG14953a.1	12.928	10.7551	10.5249	17.0884	11.7349	13.7162
CBG14953b.1	23.1423	28.2099	20.0607	20.5609	28.6136	23.5192
CBG14953c.1	2.01164	0	2.27174	0	0	0.782189
CBG14955.1	4.94269	5.71001	5.79152	4.86821	6.13273	6.26509
CBG14956.1	3.37303	3.18892	4.38278	3.37573	5.01378	3.05943
CBG14957.1	8.64099	9.0103	10.8604	9.27189	10.8124	10.2055
CBG14958.1	0.0700175	0.175301	0.197791	0	0.19432	0.313515
CBG14959.1	14.7353	16.4154	17.7129	17.2453	15.3651	14.1058
CBG14960a.1	0.311109	0.146408	0	0.166018	0	0
CBG14960b.1	0	0	0.103424	0	0.671779	0.108494
CBG14962.1	0.316256	0.984872	0.336397	0.506967	0	0.526431
CBG14963.1	3.74222	3.07928	4.59926	3.77089	4.87759	4.48425
CBG14965.1	23.9813	23.62	29.4253	19.7211	26.079	21.009
CBG14966.1	1.63268	1.72508	1.03074	1.59588	1.44858	1.7883
CBG14967a.1	46.1166	43.4653	51.8876	43.2442	49.6693	41.0348
CBG14967b.1	0	0.860217	0	0.83457	2.84153	2.55182
CBG14967c.1	2.25707	1.70527	4.50869	1.84251	1.26132e-06	1.28443
CBG14968.1	20.1448	15.315	17.6569	14.7082	14.549	18.3251
CBG14969.1	38.0042	37.4223	42.4536	33.986	39.1104	35.0151
CBG14970.1	90.2686	106.877	89.6308	120.234	77.1828	93.3798
CBG14973.1	15.0172	14.3513	24.4731	15.1986	22.6226	19.7199
CBG14974.1	0	0	0.0526294	0.080113	0.20573	0.0835391
CBG14975.1	0	1.07117	0	0	1.18866	0.953438
CBG14977a.1	19.5842	16.1077	21.6511	21.9347	24.4905	20.6616
CBG14977b.1	11.0594	13.3248	12.456	11.4479	9.49179	12.3045
CBG14978.1	27.4288	29.293	35.023	27.0282	33.3602	28.3148
CBG14979.1	105.391	101.343	106.582	102.97	100.308	101.169
CBG14980a.1	0	0.444829	0	0.533491	2.56711	0
CBG14980b.1	45.6783	50.1774	52.7495	47.0156	47.3734	49.3726
CBG14981.1	19.962	18.3207	22.0045	19.2696	25.1354	22.0624
CBG14982.1	0	0	0.0403043	0	0.157323	0.129502
CBG14983.1	89.6095	98.0851	87.8752	99.5896	92.0417	98.7126
CBG14984a.1	2.10313	2.22685	0.561584	0.549309	2.46811	1.47116
CBG14984b.1	4.04669	6.35128	0.421403	0.30016	7.49723e-07	1.64953
CBG14987.1	35.903	39.811	33.7678	29.1313	39.2339	36.5183
CBG14988.1	1.02816	0.972557	1.81924	1.16989	1.06631	1.14792
CBG14989.1	39.295	39.8836	47.6977	47.9908	40.1084	45.9567
CBG14990a.1	8.74315	7.41087	13.0646	8.73	10.7543	9.11425
CBG14990b.1	0	1.07689	0	0	0	0
CBG14992.1	0.729126	0.318877	5.27262	5.09193	2.74729	2.59018
CBG14996.1	20.8003	18.7928	24.7199	18.49	26.9856	19.7905
CBG14997.1	23.2335	23.7984	32.1515	29.0974	24.8953	26.4664
CBG14999a.1	0	0	0	0	0	0
CBG14999b.1	0.0741191	0	0.103163	0	0	0
CBG15000a.1	6.23975	4.53685	10.4527	0.630288	0.200621	11.3361
CBG15000b.1	20.4344	24.19	8.11586	14.5411	15.8164	11.4588
CBG15001.1	1.68594	1.67942	3.55385	1.23025	2.82349	3.28957
CBG15002.1	0	0	0	0	0	0
CBG15003.1	0	0.489806	0	0	0	0.436291
CBG15004.1	0	0	0	0	0.242926	0
CBG15006.1	1.80919	2.14578	3.48093	0.971779	3.45344	1.48911
CBG15006.2	292.859	274.223	390.926	316.108	370.481	307.56
CBG15010.1	63.9451	73.83	53.9571	44.0059	53.0222	52.8913
CBG15011.1	13.0737	12.2079	14.1987	12.1991	16.7246	11.8959
CBG15012.1	5.13802	3.92816	5.69203	2.97972	6.51504	4.09059
CBG15014.1	3.93691	2.92125	4.68354	2.58839	5.54201	2.71778
CBG15015.1	0	4.10083	1.26709	2.33205	4.9395	5.75345
CBG15016.1	0.572157	0.714401	0.342921	0.875518	0.674262	0.638907
CBG15019.1	39.49	27.5467	33.6195	41.9466	36.7046	37.4976
CBG15020.1	39.49	27.5467	33.6195	41.9466	36.7046	37.4976
CBG15022.1	5.57388	5.75007	5.52399	4.98233	5.30508	5.40606
CBG15024a.1	1.12074	0	0.736355	0.314761	1.52983	0.650601
CBG15024b.1	4.41975	5.17701	2.72598	5.01416	5.62534	4.17516
CBG15025.1	0	0	0	0	0	0
CBG15026.1	51.8131	51.4613	53.1169	45.5102	46.7494	42.9017
CBG15027.1	46.1903	49.0429	49.2214	43.9346	51.3618	42.6612
CBG15029.1	28.4684	28.1729	28.2678	23.6859	29.368	28.534
CBG15031.1	91.8044	89.1748	105.552	86.4687	105.068	85.3635
CBG15032.1	2.37184	2.58832	1.91685	1.94215	1.69584	2.303
CBG15035.1	3.8883	2.99602	2.9123	2.40624	3.25598	2.00796
CBG15038.1	0	0.500195	0.419481	0.533058	0.811141	0.447207
CBG15039.1	0	0.33802	0.19006	0.288239	0.370599	0.448803
CBG15040.1	3.09733	2.35893	5.21175	0.318596	3.08376	2.8062
CBG15041.1	0	0	0	0	0	0
CBG15043.1	7.84153	7.61007	5.86381	3.80236	6.25573	7.13957
CBG15044.1	0	0.0672864	0.0380683	0	0	0
CBG15045.1	0	0	0	0	0	0
CBG15046.1	0	0	0	0	0	0
CBG15047.1	0	0	0	0	0	0
CBG15048.1	0	0	0.0776913	0.0587959	0	0.0614219
CBG15050.1	0	0	0	0	0	0
CBG15053.1	5.12002	3.52274	6.23771	4.03743	5.57414	5.04523
CBG15054.1	0.279729	0.365182	1.06825	1.25227	0.770758	0.493002
CBG15055.1	3.54248	3.73467	3.69925	2.29983	3.14192	2.91531
CBG15057.1	0.499747	0.611617	0.584174	0.346372	0.450843	0.360096
CBG15058.1	0	0.285064	0	0	0	0
CBG15059.1	0	0	0.221214	0.315886	0	0
CBG15060.1	1.19269	0.914438	0.682846	0.564492	1.14695	0.963298
CBG15063a.1	0.347934	0	0	0.0880056	0	0
CBG15063b.1	0	0.615915	0	0	0	0
CBG15064.1	191.539	183.425	178.51	213.416	180.205	187.835
CBG15066.1	222.042	228.611	86.4531	87.9049	148.58	157.433
CBG15067.1	2.14998	0.906305	1.7969	0.466193	2.75043	1.6205
CBG15069.1	0.205422	0.129839	0.0713365	0.11096	0	0.116035
CBG15070.1	0.077891	0	0.109465	0.0833505	0.213029	0.522559
CBG15073.1	96.7089	93.7585	57.8414	52.7515	70.0503	68.0947
CBG15074.1	0	0	0	0	0	0.116295
CBG15075.1	4.60655	2.8254	3.57217	2.51279	4.1618	4.73222
CBG15077.1	4.24684	3.2434	5.48775	5.78077	3.23023	6.4846
CBG15078.1	0	0	0.0878964	0	0	0
CBG15082.1	0.127312	0.468836	0.710905	0.668328	0	0.280613
CBG15083.1	0.273118	0.17764	0.0968813	0.152592	0	0
CBG15084.1	1.76786	1.67757	2.26471	1.06713	0.920841	1.5076
CBG15086.1	0	0	0	0	0	0
CBG15088.1	0	0	0	0	0	0
CBG15089.1	0	0	0.100609	0	0	0
CBG15090.1	0.339748	0	0.0775756	0	1.56848	0
CBG15091.1	5.79631	5.71578	5.12398	5.96327	6.65907	7.14855
CBG15093.1	5.79631	5.71578	5.12398	5.96327	6.65907	7.14855
CBG15094.1	42.3355	42.3503	39.5363	39.4976	38.7249	39.4105
CBG15095.1	66.2929	64.7029	72.1466	66.336	75.3337	61.8949
CBG15096.1	16.9356	16.5395	14.601	18.2642	18.0979	18.3171
CBG15096.2	2.97822	1.00382	9.16888	1.56973	2.67085	0.641598
CBG15097.1	0	0	0	0	0	0
CBG15098.1	7.02809	8.47045	8.1505	7.06955	9.98769	7.64016
CBG15099.1	9.63911	9.20652	11.4822	7.70493	12.697	9.0473
CBG15100.1	22.1281	21.0299	19.9153	15.8868	21.5093	19.0052
CBG15101.1	25.0878	23.3282	26.3747	26.1984	30.3119	27.6219
CBG15102.1	23.7817	15.5848	22.042	22.0817	23.9676	25.9197
CBG15103.1	21.6739	21.5132	21.329	21.1585	19.1149	21.6051
CBG15104.1	514.298	552.852	548.005	582.725	542.489	551.588
CBG15105.1	0.390805	1.54265	2.69274	3.19056	0	2.21745
CBG15106.1	7.04425	7.41074	9.27322	6.87529	9.08602	7.26366
CBG15108.1	22.1484	22.8428	23.3988	17.9322	25.66	17.6979
CBG15109.1	50.3526	52.2741	58.1264	51.9478	52.231	54.0532
CBG15109.2	0.942332	0	0	0	0	0
CBG15112.1	5.99695	6.08345	5.87795	6.01604	5.79978	6.39335
CBG15114.1	1.34055	2.66167	1.18018	1.07356	0.304022	0.993618
CBG15115.1	0.478173	0.52644	0.37731	0.580435	0.168989	0.540497
CBG15116.1	0	0	0	0	0	0
CBG15117.1	0.814718	0.496361	0.432343	0.775901	0.369323	0.88684
CBG15118a.1	2.69739	4.05986	0.671648	0.400186	0.817529	1.57085
CBG15118b.1	0.0468398	0.0813769	0	0	0.206448	0.0762072
CBG15118c.1	0.434501	0.311471	0.117726	0.0376905	0.415972	0.350152
CBG15118d.1	7.91516	8.8498	1.86675	2.26719	3.62133	4.51578
CBG15118e.1	0.704777	1.46546	0	0	1.42248	0.792244
CBG15118f.1	5.44854	4.99761	1.59844	2.21491	2.6577	3.20659
CBG15118g.1	0.245098	0.68834	0	0	0.359628	0.288972
CBG15118h.1	0.448757	0.390423	0.0954808	0.0209737	0.439958	0.364147
CBG15118i.1	1.18893	0.672028	0.309492	0.189235	1.56861	0.927703
CBG15118j.1	2.09649	2.46547	0.650048	0.488747	0.714997	1.26043
CBG15118k.1	1.40674	0.920396	0.289258	0.135961	1.98551	1.10306
CBG15118l.1	0.142728	0.185204	0	0	0.829138	0.21845
CBG15122a.1	5.04279	4.93696	6.25943	5.72578	6.28666	7.36699
CBG15122b.1	0.208723	0	0.0774783	2.36128e-09	1.34417e-09	0
CBG15123.1	0.808885	0.600683	0.114623	0.170852	0.222066	0.0887469
CBG15124.1	2.17589	2.80969	3.35273	2.46075	2.48894	2.94335
CBG15126.1	0	0	0	0	0	0
CBG15127.1	0	0	0	0	0	0
CBG15128.1	0	0	0	0	0	0
CBG15129.1	0	0	0	0	0	0
CBG15130.1	0	0	0.125047	0	0	0
CBG15131.1	0.189839	1.32401	0.260228	0	0.495939	1.97379
CBG15132.1	0.100125	0.123747	0	0.739535	0	0.110036
CBG15133.1	43.066	56.3562	14.2462	9.98638	21.0886	29.3187
CBG15134a.1	16.6894	16.8161	25.0794	18.5595	21.5695	14.862
CBG15134b.1	0	0	0	0	0	0
CBG15134c.1	6.29629	4.95624	7.7718	5.43409	5.49132	5.93703
CBG15135.1	16.906	18.9365	20.7677	18.1361	18.6453	15.11
CBG15136.1	21.5312	21.8002	22.005	21.0597	24.2208	22.76
CBG15137.1	12.4805	12.0853	14.1549	11.4373	17.9474	13.9405
CBG15138a.1	1.81162	2.92435	2.00192	2.19259	2.31867	2.51575
CBG15138b.1	0	0	0.935614	0	0.863439	0
CBG15139.1	5.04547	5.5084	4.66766	4.70962	4.85191	5.50233
CBG15140.1	14.1939	15.1386	16.2274	11.2812	18.0071	14.839
CBG15141.1	6.4187	6.61085	7.20177	6.60296	9.32659	6.72061
CBG15142.1	5.57121	5.78568	6.06365	6.07572	6.1025	6.62096
CBG15143.1	10.4659	10.0528	7.78634	7.66098	8.3518	9.18501
CBG15144.1	6.72588	7.17748	6.35236	6.30019	7.19501	7.02093
CBG15145.1	236.744	261.753	229.611	248.35	242.841	235.457
CBG15146.1	51.5406	53.0228	51.3876	46.6498	48.4606	56.4639
CBG15147.1	18.7422	19.7114	27.7877	20.9898	18.8635	19.898
CBG15147.2	27.4915	24.648	27.5185	21.2448	27.8826	26.5352
CBG15148.1	17.0365	18.1796	19.5672	17.3433	15.6653	15.8825
CBG15149.1	0.067026	0	0.0943073	0	0	0.072907
CBG15150.1	33.8064	31.7153	47.2073	40.411	41.0311	37.6256
CBG15151.1	1.50705	1.86124	1.00327	0.665229	1.73513	2.17495
CBG15152a.1	121.954	114.635	132.967	103.24	133.345	111.659
CBG15152b.1	67.6164	66.2725	73.0897	50.242	68.7005	58.0209
CBG15153.1	68.8386	78.1461	71.0908	53.5622	64.0395	67.1749
CBG15155.1	4.67475	5.8656	7.06306	4.91625	7.87324	5.28755
CBG15156.1	9.29088	8.12829	8.16865	10.7499	7.12475	7.67301
CBG15157.1	9.8102	10.5359	9.45156	8.80546	9.73079	9.02447
CBG15158.1	0.212506	0.238321	0.211225	0.315728	0.235894	0.281649
CBG15159.1	0.0773993	0.0956333	0	0	0	0
CBG15160.1	10.5628	10.1232	10.2575	9.33236	10.0228	9.2552
CBG15161.1	6.90453	9.03554	9.90614	7.93885	8.06442	9.06407
CBG15162.1	15.7794	16.7723	17.5797	14.3673	16.3945	15.2141
CBG15166a.1	0.527757	0.00462669	0.724179	0.0012159	0	0.562255
CBG15166b.1	0.58158	1.96734	1.02318	0.653066	0	1.21693
CBG15166c.1	2.6185	1.67593	1.85988	2.62778	4.30713	2.11898
CBG15167.1	2.22355	1.9792	1.17965	1.89264	1.63025	2.19777
CBG15169.1	1.34769	1.48323	1.97602	0.902477	0.920576	2.45977
CBG15170a.1	26.9893	26.5584	29.2172	25.7812	30.7593	22.1085
CBG15170b.1	0	0	0	0	0	0
CBG15171.1	513.837	477.173	445.188	523.384	407.522	496.678
CBG15172.1	32.8017	36.4087	40.4537	40.4428	32.8017	36.1677
CBG15173a.1	4.77675	4.01348	5.45436	4.40679	2.81866	6.61137
CBG15173b.1	5.99684	6.29089	7.42455	4.81165	11.0944	5.2937
CBG15174.1	7.194	7.2776	7.11826	6.77235	6.31468	6.9615
CBG15175.1	76.5033	79.987	75.7406	77.0374	72.4585	82.2946
CBG15176.1	19.0638	19.3388	19.8933	17.37	22.405	19.0991
CBG15177a.1	33.8466	28.642	39.852	28.2396	40.3034	29.2994
CBG15177b.1	29.4863	32.2218	29.0152	26.3687	35.0063	29.102
CBG15178.1	0	0	0.0757234	0	0	0.118795
CBG15179.1	20.8805	19.2395	25.9597	20.568	21.7827	18.0123
CBG15180.1	231.49	210.285	275.079	179.087	226.723	168.668
CBG15181.1	2.84022	4.14436	3.73878	3.36197	0	3.77885
CBG15182.1	4.16557	1.81492	1.54725	2.51618	0	1.32221
CBG15183.1	146.47	154.706	196.279	173.899	187.261	194.954
CBG15185.1	135.411	150.288	131.939	161.719	128.617	136.594
CBG15186a.1	6.41119	7.14122	7.74467	6.38936	6.99896	6.39192
CBG15186b.1	11.5355	10.0218	12.6136	10.3945	13.7365	10.9454
CBG15187.1	0	0	0	0	0	0
CBG15188.1	15.968	20.6094	20.3583	21.3708	18.1152	18.7243
CBG15189.1	191.268	238.469	224.727	226.699	176.417	222.739
CBG15190.1	16.5762	17.3031	18.4366	16.8258	15.5681	16.6158
CBG15191.1	13.0586	12.3711	13.3231	11.5795	15.9699	11.9808
CBG15192.1	10.5057	11.2266	12.854	9.61433	15.0821	11.2041
CBG15194.1	3.00951	3.73666	3.56558	3.6582	3.54965	3.95666
CBG15195.1	3.4688	2.79358	2.53098	2.11196	2.63426	4.35989
CBG15196.1	9.22928	9.23296	9.9196	8.70874	9.76468	8.99373
CBG15197.1	193.684	182.629	191.613	179.173	189.607	189.017
CBG15198.1	14.4101	16.6513	13.4791	9.73034	15.0173	11.6217
CBG15199.1	180.945	219.724	16.3509	25.2652	83.6867	92.0174
CBG15200a.1	14.8852	14.9564	12.613	10.8479	14.2085	16.1411
CBG15200b.1	5.25646	6.15414	6.83282	7.74899	4.9392	6.24461
CBG15201.1	14.8886	14.5835	16.4904	15.2816	16.6921	15.4536
CBG15202.1	15.3472	15.5233	15.5309	15.2972	14.4332	13.3932
CBG15203.1	30.1851	30.6892	37.3651	32.6558	37.0953	29.7321
CBG15204.1	0	0	0	0	0	0
CBG15205.1	23.6187	25.0907	22.3573	24.8807	22.4736	25.5281
CBG15206a.1	20.3711	21.5719	20.925	19.9458	22.5053	21.102
CBG15206b.1	1.28948	2.07997	1.80744	2.54423	1.8581	2.56031
CBG15207a.1	10.8435	8.41163	10.0238	5.60886	6.31993	8.74633
CBG15207b.1	2.67398	3.50532	4.04436	4.16346	5.43471	2.99744
CBG15208.1	16.6518	15.6558	14.3024	7.87217	16.2234	10.9719
CBG15209a.1	0	2.27531	0.822988	0.887724	1.90026	0
CBG15209b.1	1.7447	0	1.66363	1.72833	0	2.19908
CBG15211.1	11.5986	11.0008	13.107	12.7007	12.1468	10.6011
CBG15212.1	17.1963	14.8455	17.8788	13.9732	23.0354	14.5446
CBG15213.1	324.426	304.33	365.012	339.102	339.944	320.992
CBG15215.1	23.7073	26.1753	25.057	24.7975	23.8456	25.7307
CBG15216.1	4.59906	4.81344	4.24322	4.76452	7.09831	4.75502
CBG15217.1	20.7799	20.1211	23.0139	19.5735	21.6108	22.2968
CBG15218.1	26.4822	22.3919	20.8028	22.1809	18.8576	21.667
CBG15220.1	18.2727	15.3733	22.0006	16.1805	19.4814	17.9453
CBG15221a.1	5.38949	6.11072	7.99679	4.9798	6.84251	3.69231
CBG15221b.1	2.73794	2.51157	2.68117	2.65077	1.00341	5.74859
CBG15223.1	17.9142	14.343	8.72272	12.4772	14.0812	11.4957
CBG15224.1	116.991	105.776	95.9537	88.1794	90.0985	96.185
CBG15225.1	2.24902	1.77429	2.72149	2.27729	2.61167	1.70315
CBG15226.1	0.145536	0.173534	0.103063	0.220197	0.197721	0.22741
CBG15229.1	19.8218	17.6635	24.303	19.7047	22.4884	20.1279
CBG15230.1	20.7008	15.6845	12.6006	10.6383	14.2538	15.791
CBG15231.1	3.29226	4.03278	2.50847	1.96045	1.63687	3.35273
CBG15234.1	3.37295	2.93072	1.4931	1.76283	3.79195	1.17619
CBG15235a.1	0.000202949	1.38717e-05	0.000194226	1.42873	0	0
CBG15235b.1	3.88782	6.26926	12.6782	14.6329	10.6446	8.44684
CBG15235c.1	61.958	59.8244	69.6224	61.1568	69.8457	65.6949
CBG15235d.1	3.16011	2.98706	7.79858	2.65434	8.99055	2.59763
CBG15235e.1	12.845	13.0145	7.2146	8.91929	9.37094	12.0409
CBG15236.1	7.36557	5.78164	7.11421	7.89605	7.55478	10.0463
CBG15238.1	46.6667	56.6206	10.6658	6.73237	21.3475	24.3678
CBG15239.1	9.41072	8.767	7.24683	14.9665	10.8626	10.0543
CBG15240a.1	22.9418	27.3007	31.7179	23.7753	24.1738	26.0064
CBG15240b.1	11.9905	13.0092	9.51665	11.1786	11.3287	8.98048
CBG15240c.1	10.4004	6.76807	9.38535	9.06124	13.3272	13.0044
CBG15241.1	1.32697	0.643214	0.792458	0.439661	0.850784	1.70944
CBG15242.1	456.702	455.026	834.403	807.357	655.499	680.341
CBG15243.1	1.39571	0.997586	0.245306	0.566984	0.480904	0.688283
CBG15244.1	94.4281	94.9562	114.181	92.637	116.571	102.586
CBG15245.1	6.54031	7.26147	7.72042	5.66344	9.12376	6.2081
CBG15246.1	0	0	0	0	0.332321	0
CBG15247.1	8.22031	8.24558	8.02498	7.36543	7.81751	8.31444
CBG15248.1	11.469	12.4181	7.56127	7.22165	10.3872	11.9383
CBG15249.1	8.14933	6.13436	7.5404	6.69069	9.28324	7.11471
CBG15250.1	52.2935	50.7549	62.202	53.6908	50.5969	55.7581
CBG15251.1	15.1177	15.0902	18.9581	15.6268	17.6553	10.727
CBG15252.1	26.3809	33.8889	28.2815	30.935	21.32	30.1847
CBG15253.1	22.1996	22.5371	21.3819	21.4671	23.6643	22.9284
CBG15255a.1	0.871576	0.823381	2.4292	1.40116	2.9968	1.79817
CBG15255b.1	1.08334	0.871464	0.413992	1.25162	0	0.441339
CBG15255c.1	9.15756	9.89657	9.41063	6.73042	11.4194	9.04146
CBG15256.1	112.618	118.637	141.491	105.043	128.013	104.952
CBG15257.1	118.522	115.581	134.912	142.225	136.193	142.105
CBG15258.1	9.29967	9.91894	10.5948	8.32387	9.53563	8.84215
CBG15259a.1	7.46858	7.02614	7.55836	2.15758	0	6.66523
CBG15259b.1	3.13385	7.29096	9.10438	8.21281	11.2037	8.28267
CBG15259c.1	2.03439e-07	2.26044	0.005432	0	4.85083	0.000122621
CBG15259d.1	17.7994	14.0554	13.7179	11.0272	12.254	10.8724
CBG15260.1	90.4899	97.6251	91.348	78.963	77.7655	90.2465
CBG15261.1	19.6555	19.3371	14.9274	14.7288	15.0396	14.4451
CBG15262.1	27.1289	25.2739	29.3522	24.165	31.8867	28.6418
CBG15263.1	760.543	821.588	727.594	746.51	690.019	781.225
CBG15264.1	193.979	214.673	44.5439	51.8545	111.279	128.296
CBG15265.1	62.9416	57.5678	58.7778	40.8067	64.7007	44.0884
CBG15266a.1	1.79568	1.69924	2.18362	2.01137	2.41114	1.9513
CBG15266b.1	1.79568	1.69924	2.18362	2.01137	2.41114	1.9513
CBG15267.1	32.2563	31.0664	37.6881	30.1793	34.8103	32.8019
CBG15268.1	35.2303	36.0813	40.4285	35.31	48.6053	35.2661
CBG15269.1	5.26257	4.51909	3.81635	6.9637	8.30375	5.45953
CBG15270.1	0	0	0	0	0	0
CBG15273.1	19.5524	17.0594	0.448294	1.82066	6.65546	5.90509
CBG15274.1	2.37942	1.46566	0.905427	1.41022	1.07759	1.89237
CBG15275.1	6.00152	7.72486	6.56757	6.30959	7.07982	5.2813
CBG15277a.1	25.7875	26.9835	26.1847	20.9989	27.348	27.1437
CBG15277b.1	1.71517	0.813319	1.88876	0.299241	0	0.38938
CBG15279.1	3.92573	4.601	3.23655	3.25809	2.83726	2.70207
CBG15281.1	1.02595	0.547388	0.549475	0.446697	0.734636	1.49112
CBG15282.1	26.3304	15.1374	9.87535	12.4114	16.4302	20.3252
CBG15283.1	75.1186	68.2735	71.4721	64.1206	79.832	78.5
CBG15284.1	18.6001	21.6823	19.7237	20.9465	25.167	26.9992
CBG15285.1	0	0	0	0.321735	0	0
CBG15287.1	0.0724305	0	0	0	0.391517	0
CBG15288.1	13.2874	11.7913	12.9568	9.08513	13.7295	10.7542
CBG15290.1	5164.01	5330.34	4251.01	6032.05	4297.04	5477.9
CBG15291a.1	23.2078	25.955	27.5359	24.2973	30.1273	25.1879
CBG15291b.1	0	0	0	0	0	2.66476
CBG15295.1	5.53982	6.03597	6.53574	5.28277	8.40245	4.40155
CBG15296.1	10.4985	11.5473	9.62717	9.34524	8.30115	12.2136
CBG15297a.1	6.38392	6.53913	6.77686	2.41269	4.86071	4.05802
CBG15297b.1	0.545403	0.70869	0.428608	2.16148	2.38859	1.59078
CBG15298.1	45.3844	42.3325	41.2329	34.1197	38.9894	43.1386
CBG15299.1	64.4034	71.2529	56.9527	63.3024	70.2059	68.2037
CBG15300.1	0	0.205644	0.219953	0	0.439042	0
CBG15301.1	0.363399	0.610985	0.25237	0.259957	0	0.135714
CBG15303.1	7.31282	7.59378	8.97082	7.92513	10.0311	8.07372
CBG15305.1	47.1473	42.1447	44.1795	42.7841	45.2021	48.7158
CBG15306.1	4.38028	4.31035	6.17001	5.16002	5.50369	5.29575
CBG15309a.1	15.7864	18.0443	16.8399	12.6512	19.0905	14.2394
CBG15309b.1	0.164415	0.894715	0.271908	0.68705	0.571291	0.194167
CBG15309c.1	0.0741615	0.237872	0.0891798	0.29518	0.0895898	0.0855301
CBG15309c.2	0.0140986	0.0347999	0.0396768	0	0.0255085	0.0106005
CBG15309d.1	0.80428	0.512447	1.4989	0	0.590666	0.481506
CBG15309d.2	5.48102	4.10348	4.3691	4.64079	2.51999	4.92466
CBG15310.1	3.6285	2.69942	4.30259	3.60677	3.87475	2.44578
CBG15311.1	39.0705	38.9445	44.6536	41.6559	38.7552	38.4714
CBG15312.1	19.298	15.499	16.5146	16.7709	14.162	11.2576
CBG15313.1	114.078	105.987	127.574	99.6325	128.348	106.082
CBG15314.1	25.0177	26.878	30.5833	25.8287	27.2873	27.677
CBG15316.1	197.765	182.807	185.566	170.861	188.641	186.762
CBG15317.1	17.5587	21.5745	15.1766	13.0193	16.623	17.156
CBG15319.1	1.6894	2.13907	1.4218	0.246476	1.34113	2.79392
CBG15319.2	3.16022	2.65866	4.19747	4.78375	6.04833	3.40172
CBG15320.1	0.0547345	0	0.232843	0.22559	0	0
CBG15321.1	0	0	0	0	0	0
CBG15323.1	0.480538	0.392453	0.265127	0.39301	0.590053	0.820963
CBG15324.1	3.86784	3.70393	3.24852	4.65406	2.04133	4.02459
CBG15325.1	0.100852	0.127258	0	0	0.277013	0
CBG15326.1	12.6469	12.0797	29.2353	23.0161	18.2904	20.0556
CBG15327.1	0	0	0.483082	0.382722	0	0
CBG15328.1	12.6469	12.0797	29.2353	23.0161	18.2904	20.0556
CBG15330.1	13.5494	13.1337	20.0079	17.0587	17.8906	16.3419
CBG15331.1	28.6017	25.7264	24.984	22.3484	22.7784	20.001
CBG15332.1	1.08133	1.89561	1.2997	1.11458	1.08032	1.05791
CBG15333.1	11.3622	12.1571	13.602	12.1228	13.0854	13.3188
CBG15334.1	11.592	12.3312	12.7907	13.08	11.0677	11.6648
CBG15336.1	0.0189232	0.0231071	0.0550538	0.0387355	0.156653	0.0806199
CBG15338.1	0.415065	1.20286	1.723	0.685578	1.74758	0.715469
CBG15339.1	3.54769	3.70094	3.92568	4.57602	4.90796	3.93232
CBG15340.1	21.9138	21.5998	27.1389	20.5342	26.7859	23.3395
CBG15341a.1	20.0618	15.0702	25.878	20.2711	24.1583	17.8064
CBG15341b.1	0.90194	3.05849	2.96382	2.50552	2.91118	3.95925
CBG15342.1	2.26346	1.35361	2.6653	0.870813	1.449	1.05982
CBG15343.1	11.3836	8.14276	12.3087	10.0157	10.9034	9.84217
CBG15344.1	30.206	30.6452	33.5785	36.2948	27.2595	32.5061
CBG15345a.1	21.1098	20.4596	20.2692	14.029	13.6439	19.9802
CBG15345b.1	9.16953	9.13565	11.9243	7.76197	20.0792	6.19616
CBG15346.1	14.5916	13.8039	17.431	12.2888	13.7031	13.7942
CBG15347.1	79.2629	59.1957	76.8253	58.8631	75.3333	57.9904
CBG15348a.1	29.1495	30.2853	31.1631	27.5019	25.8803	27.978
CBG15348b.1	1.06556	1.48279	1.52313	0.404799	3.36849	0
CBG15349.1	15.0064	15.2292	12.811	14.6116	14.1728	17.1779
CBG15350.1	9.37913	8.11125	11.5821	10.1359	9.57312	11.3662
CBG15351.1	0	0	0	0	0	0
CBG15352a.1	0	0	0	0	0	0
CBG15352a.2	0	0	0	0	0	0.7316
CBG15352b.1	0.402499	0	0	0.400373	0	0
CBG15352b.2	2.35704e-09	0.574371	0	3.81423e-09	0	0
CBG15352c.1	0	0	0.275488	0	1.15912	0
CBG15352d.1	0.383494	0	0	0	0	0.284356
CBG15353.1	0	0	0	0.0773315	0	0
CBG15354.1	0	0	0	0	0	0
CBG15355.1	139.389	135.283	134.596	127.205	127.939	126
CBG15356.1	0.0872522	0	0.0612002	0.0456797	0.118029	0.0949017
CBG15357.1	1.48823	1.1	0.601744	0	0	0.3243
CBG15358.1	20.344	17.8572	18.4319	13.5131	22.741	15.6836
CBG15360.1	0.252367	0.204403	0	0	0	0
CBG15362.1	36.7683	35.2928	35.2086	35.0428	36.0377	33.3206
CBG15363.1	0.601854	0.218078	2.48814	2.61163	1.95151	1.61962
CBG15364.1	0.0730357	0	0.358321	0.228992	0.396353	0.0795026
CBG15365.1	0.161583	0.395027	0.510775	0.168472	0.220292	0.525913
CBG15367.1	181.699	189.072	16.6924	21.1639	68.0334	80.161
CBG15368.1	0.464458	0.37355	0.0543183	0.0797371	0.209491	0.083509
CBG15371.1	20.1159	20.3975	22.3744	17.6431	27.4155	20.3447
CBG15379.1	0	0	0	0	0	0
CBG15380.1	0	0	0	0	0	0
CBG15381.1	11.8955	8.58416	5.10515	5.32702	6.3119	11.513
CBG15382.1	0	0	0	0	0	0
CBG15383.1	1.90968	2.24513	2.24168	1.69426	1.75433	3.75755
CBG15386.1	32.3137	31.4678	26.6136	22.8417	23.4103	30.4347
CBG15387.1	24.7502	24.7893	20.4411	26.5845	23.9057	27.0801
CBG15389.1	1.8607	1.68863	1.6025	1.47939	2.07687	1.40084
CBG15395.1	0.177496	0.113829	0.0614627	0	0	0.204673
CBG15399.1	220.966	208.737	201.378	187.899	236.824	212.164
CBG15400.1	37.5563	38.4807	36.6697	36.1687	36.229	37.9423
CBG15401.1	563.685	553.268	719.399	503.06	735.988	590.317
CBG15402.1	51.6393	56.0318	63.9018	53.0285	56.0693	51.6316
CBG15404a.1	0.371625	0	0.451602	0.619308	0.256575	0
CBG15404b.1	0	0.440562	0	0	0	0.39653
CBG15405.1	9.19436	7.11629	11.0928	7.22693	7.9026	7.14389
CBG15406.1	483.917	531.805	587.152	498.539	699.048	552.855
CBG15407.1	108.552	156.391	132.446	158.08	138.949	159.224
CBG15409.1	31.5678	41.3961	34.7647	39.2203	33.902	36.5087
CBG15410.1	0.11679	0.148576	0.0822826	0.126915	0.324879	0.264056
CBG15411.1	18.5789	15.2761	14.5831	22.612	40.9025	31.287
CBG15412.1	6.48431	8.10914	10.7698	7.52493	10.5147	7.00757
CBG15413.1	4.25549	9.00898	5.98961	8.40738	13.6809	12.7702
CBG15414.1	0.422162	1.06565	1.46763	3.1822	1.15558	2.84667
CBG15415.1	0.661652	0.854165	0.689431	0.18236	0.453316	0.76207
CBG15416.1	0	0	0	0	0	0
CBG15417.1	1.97714	1.79612	2.31081	1.53033	2.31559	1.4482
CBG15419a.1	3.40426	3.50771	0.844207	2.6845	2.4257	2.6325
CBG15419b.1	1.14108	0	1.33331	0.284836	1.46601	2.12921
CBG15419c.1	2.35724	2.38648	5.23198	1.1877	5.27427	1.69546
CBG15420.1	0.0352	0	0	0	0	0
CBG15421.1	0	0.238396	0.131169	0.135767	0	0.282784
CBG15422.1	69.1773	75.8339	78.4624	59.454	75.1279	62.6205
CBG15423a.1	6.0471	5.8217	5.88159	4.46525	7.99576	6.40397
CBG15423b.1	4.2922	4.2886	3.49574	2.4348	1.46306	3.22918
CBG15427.1	1.54532	1.46481	1.73575	1.95769	1.80637	2.12359
CBG15431.1	9.29595	8.24242	6.4594	9.88897	6.68862	11.7211
CBG15433.1	0	0	0	0	0	0
CBG15435a.1	1.09828	1.15806	0.949632	1.19893	1.18344	1.09195
CBG15435b.1	0	0.296423	0	0	0	0
CBG15436.1	2.45074	2.19749	3.69693	3.97758	3.36886	2.16242
CBG15437.1	3.23956	3.58193	4.28443	2.99452	4.2727	3.51646
CBG15441.1	51.3564	53.9562	49.2495	30.8226	55.4533	42.9342
CBG15442.1	3.62199	3.05084	2.7237	2.81382	2.70869	2.77812
CBG15443.1	222.545	234.031	207.722	201.936	245.243	231.039
CBG15445.1	3.90756	5.08895	4.12632	3.74709	3.57849	4.45918
CBG15446.1	409.184	388.56	373.704	342.22	457.291	414.143
CBG15447.1	4.87437	5.93944	5.23586	4.07213	4.93395	5.26003
CBG15448.1	0	0	0	0	0	0
CBG15449.1	0	0	0	0	0	0
CBG15451.1	0	0	0	0	0	0
CBG15452.1	0	0	0	0	0	0
CBG15456.1	1.16804	0.485231	0.26338	0.717747	0	0.748516
CBG15457.1	3.74022	3.15299	1.12093	1.53955	0	3.55144
CBG15460.1	9.66117	8.99255	9.76388	8.21917	7.52247	10.0013
CBG15462.1	16.043	17.7052	17.2092	13.4927	21.3796	15.1778
CBG15463.1	1.7486	1.27926	1.91001	1.46122	1.97905	2.15917
CBG15464.1	27.2525	29.0282	24.5256	21.9498	34.6723	29.6414
CBG15465.1	12.1567	13.7264	14.7615	12.2773	13.4309	12.6845
CBG15466.1	3.30867	3.40421	4.0264	2.77553	3.42448	2.51654
CBG15467a.1	0.143045	0.179873	0.254086	0.614258	0.398299	0.318713
CBG15467b.1	0	0	0	0	0	0
CBG15471.1	16.8876	21.0476	31.3887	25.6796	24.4587	21.7158
CBG15472.1	11.8758	10.0777	10.7861	10.088	13.4342	10.5986
CBG15473.1	8.83475	10.7707	9.40523	9.69212	10.1254	10.4945
CBG15474a.1	6.20683	6.23843	1.1219	1.61663	3.47294	4.81351
CBG15474b.1	6.28726	10.3969	3.25516	3.36875	3.67163	5.45496
CBG15477.1	0.0719024	0	0.151798	0.230397	0	0
CBG15478.1	0	0	0	0	0	0
CBG15480.1	0	0	0	0	0	0
CBG15483.1	0	0	0.230482	0	0	0
CBG15486.1	1.02938	1.72085	1.19302	1.30952	1.20695	2.0049
CBG15489.1	0	0	0	0	0	0
CBG15494.1	0	0	0	0	0	0
CBG15499.1	9.40897	8.74055	9.82176	8.09629	9.57762	9.03786
CBG15501.1	0.231349	0.290463	0.589971	0.0827971	0.633991	0.259933
CBG15502a.1	0	0	0	0	0	0
CBG15502b.1	0	0	0.944451	0.638409	0	1.00607
CBG15502c.1	0.212729	0.391367	0	0	1.17693	0
CBG15502d.1	0	0	0	0	0	0
CBG15506.1	0.328861	0.311245	0.346207	0.44397	0.68538	0.370819
CBG15509.1	86.7928	81.4031	86.8452	79.8448	96.0765	100.818
CBG15510.1	0	0	0	0	3.45322e-08	0.00410856
CBG15510.2	0	0	0	0	1.56057e-07	0.234389
CBG15510.3	4.16937	4.21041	5.74471	5.70853	4.00905	6.05597
CBG15510.4	0.401577	0.175935	0.481068	0	0.94106	0.252173
CBG15514.1	0	0	0.0709214	0.107389	0	0.223527
CBG15515.1	2.89522	2.73433	2.73699	2.36177	4.18489	3.92047
CBG15517.1	1.40643	1.40723	1.57524	1.52295	1.28865	2.07305
CBG15519.1	0.439373	0.532582	1.05832	0.684208	0.589775	1.31005
CBG15522.1	3.29707	3.64194	3.73071	3.24694	3.40874	2.95461
CBG15523.1	0	0	0.0360566	0	0.141246	0
CBG15526.1	457.274	468.379	539.96	581.296	448.607	468.852
CBG15530.1	0.534257	1.34566	1.11704	0.964618	1.48526	1.40866
CBG15531.1	0.60659	0.152975	0.0850033	0.90758	0.328207	1.2081
CBG15536.1	13.7262	14.3995	13.9042	10.884	18.2495	13.1176
CBG15541.1	0.107274	0.133591	0.448445	0.113687	0	0.237214
CBG15544.1	0.763903	0.266	0.461457	0.226249	0	0.354125
CBG15547.1	5.90466	6.59565	5.3038	4.47946	5.10897	3.80587
CBG15553.1	0	0	0	0	0	0.11448
CBG15558.1	0	3.40431	0	0	0	0
CBG15559.1	1.81224	1.27875	2.55113	2.5041	4.41911	2.04249
CBG15567.1	0	0	0	0	0	0
CBG15570.1	0	0	0	0	0	0
CBG15571.1	0	0	0	0	0	0
CBG15572.1	0	0	0	0	0	0
CBG15573.1	0	0	0	0	0	0
CBG15574.1	0	0	0	0	0	0
CBG15575.1	0	0	0	0	0	0
CBG15576.1	2.18345	2.18484	2.05688	1.47607	3.73271	1.11138
CBG15578.1	1.279	1.6224	2.31971	1.8443	2.69891	1.87905
CBG15579.1	0.161228	0.201162	0.228225	0.114132	0.293646	0.356305
CBG15580.1	2.11943	2.29606	1.2067	2.07749	2.30393	1.22095
CBG15581.1	0	0	0	0	0	0
CBG15583.1	5.16283	6.04255	2.82634	4.51515	5.6271	3.76554
CBG15584.1	0.118018	0.14582	0	0.124298	0	0.128862
CBG15585a.1	8.83712	7.4137	7.55422	6.40261	6.61529	7.62301
CBG15585b.1	0	1.27995	0.623735	0.748392	3.50784	1.54166
CBG15588a.1	0.274299	0.125423	0	0	0	0
CBG15588b.1	0.00200088	0	0.167526	0.0816512	0.217051	0.127827
CBG15589.1	0.180979	0.449745	0.513017	0.192731	0.168163	0.133365
CBG15591.1	0	0	0	0.292949	0.253266	0.405073
CBG15593.1	0.247891	0.190577	0.0225303	0.590629	0.134815	0
CBG15594.1	3.05289	2.42769	3.27801	2.33858	1.54594	2.67225
CBG15596.1	0.673782	0.631669	0.845884	0.475949	0.460325	0.629533
CBG15597.1	0.254271	1.77428	0.795111	0.552968	0.346007	1.72137
CBG15598.1	0.0889074	0.166687	0.156286	0.0474376	0	0.0989232
CBG15613.1	4.3865	4.91502	3.95096	7.39411	7.4444	8.25265
CBG15618.1	10.106	9.61557	14.5675	9.65142	15.1111	10.5901
CBG15619.1	0	0	0	0	0	0
CBG15620.1	0	0	0	0	0	0
CBG15622.1	5.99043	4.58111	7.30387	5.12691	7.79699	6.02006
CBG15623.1	0.121568	0	0	0	0	0
CBG15624.1	0	0	0.069218	0.422348	0	0.110243
CBG15626.1	0	0.349668	0.0671696	0	0	0.204606
CBG15627a.1	1.09263e-09	0.181624	0	1.43578e-08	0.864335	1.90869e-09
CBG15627b.1	8.93107e-10	0.257416	0	1.36364e-08	1.2893	2.09817e-09
CBG15627c.1	15.4691	18.4284	18.3445	14.0791	22.9448	16.8246
CBG15627d.1	15.7977	12.7613	14.2767	12.5883	15.1481	12.9167
CBG15628a.1	2.96355	4.30226	2.81146	2.73022	4.18956	2.5378
CBG15628b.1	0.340141	0	1.08046	0.293628	0	0.320968
CBG15630a.1	3.04713	4.41116	4.40601	4.13187	8.84284	4.40465
CBG15630b.1	5.50236	3.95369	3.78897	2.35328	1.20428	2.67468
CBG15630c.1	0	0	0.299652	0	0	0
CBG15631.1	18.6634	15.2266	19.984	17.7932	21.2786	19.7835
CBG15632.1	81.9237	82.2491	92.6635	85.2741	82.4437	77.8589
CBG15633.1	0	0.703012	0	0	0	0
CBG15634a.1	20.0366	21.5374	19.424	14.4086	31.3486	13.4134
CBG15634b.1	0.235728	0	0	0	0	0.127931
CBG15634c.1	30.1845	29.034	29.2829	26.7325	19.9617	28.4168
CBG15635.1	47.0767	48.4037	36.8617	31.4382	37.7627	34.2269
CBG15638.1	0	0	0	0.468141	0	0
CBG15640.1	0	0	0	0	0	0
CBG15641.1	1.29897	1.61208	1.54656	1.61296	0.930212	1.50033
CBG15642.1	10.1058	11.6349	13.0097	10.8501	12.388	10.8958
CBG15643.1	16.5694	19.0809	16.2323	17.7141	15.84	18.2279
CBG15644.1	4.64209	8.33098	4.32226	7.57678	4.75337	7.68092
CBG15647.1	29.7807	31.0538	34.0944	29.9575	39.1575	29.6035
CBG15648.1	0.671626	0	0.116041	0.181439	0	0.190013
CBG15650.1	17.6647	16.3288	17.1591	13.5602	19.0091	14.7822
CBG15653.1	2.7228	2.53977	4.14538	2.18158	3.00733	2.57486
CBG15654.1	0.0211596	0	0	0	0.117618	0
CBG15655.1	8.92517	9.3542	8.01774	5.51079	12.3535	14.2221
CBG15657a.1	17.0734	19.8844	20.0824	16.9015	17.1167	15.2524
CBG15657b.1	9.29215	6.7104	9.48656	6.60832	11.8765	9.36961
CBG15658.1	52.3081	49.4826	53.6323	59.7418	45.13	52.4556
CBG15659.1	60.2706	62.5251	62.311	67.0982	59.0442	63.0568
CBG15660.1	17.5608	20.2851	21.0943	19.0147	14.8377	19.5186
CBG15661.1	26.9832	27.1595	29.2019	20.7229	31.3214	23.124
CBG15662.1	53.0693	56.2151	56.0547	57.2049	60.5212	60.1116
CBG15663.1	8.08018	7.90055	10.44	7.91011	9.8775	8.13558
CBG15664.1	19.1585	16.9764	18.4929	15.7675	19.6484	21.2716
CBG15665.1	0	0	0	0	0	0
CBG15666.1	62.5868	63.0124	65.544	63.4217	65.2261	59.7551
CBG15668a.1	4.93562	2.54223	5.05627	3.32684	3.93117	4.82564
CBG15668b.1	21.0712	21.5785	20.2279	17.2459	23.883	16.2625
CBG15669a.1	49.465	42.8177	55.7954	39.5736	53.1633	40.5039
CBG15669b.1	11.7456	12.9852	7.23592	13.5718	9.74927	18.9999
CBG15672.1	0.903187	0.823907	12.5373	9.92058	2.25602	2.01015
CBG15673a.1	21.9391	19.5141	18.3559	21.4791	23.3993	19.6436
CBG15673b.1	8.22481	13.3203	15.16	9.96759	12.2634	12.13
CBG15675a.1	2.202	2.49649	1.69183	1.75716	0	0.944203
CBG15675b.1	3.10953	3.11489	3.31716	3.26483	2.1408	1.95948
CBG15679a.1	22.3111	19.9406	25.569	14.8315	11.594	21.3793
CBG15679b.1	1.9999e-09	3.25643	2.98378	5.05386	12.3551	1.46745
CBG15681.1	1.32887	1.34718	1.73626	1.24778	3.26201	1.84986
CBG15682.1	11.5197	13.0449	11.3946	11.7291	12.2412	11.8868
CBG15683.1	64.888	66.2316	60.0897	66.7067	61.4853	67.3357
CBG15684.1	17.8731	16.3421	22.4391	16.1934	21.0492	17.7817
CBG15686.1	66.7277	70.3306	65.0024	64.122	71.0771	63.2994
CBG15687.1	54.5524	54.4675	56.1336	53.336	55.7083	56.1883
CBG15688.1	6.57223	9.26483	5.34722	8.13008	5.06721	8.86017
CBG15688.2	5.56458	3.04269	8.11863	3.21844	8.49453	2.52691
CBG15689.1	0.632807	0	0.516779	0.140234	0.343076	0.29344
CBG15690.1	7.12759	6.15105	5.35671	5.06022	20.3684	2.73545
CBG15693.1	3.68506	3.45187	5.36198	3.90423	3.12011	2.79291
CBG15694.1	17.1294	20.2978	16.2787	12.9797	21.1761	14.807
CBG15695.1	1.39559	0.725586	2.34156	3.34245	0.953577	0.644877
CBG15698.1	42.1795	39.8796	43.1434	35.4492	42.0269	36.0759
CBG15699.1	0	0	0	0	0	0
CBG15701.1	4.32343	3.09007	2.54286	3.5996	3.83858	3.7517
CBG15703a.1	3.64343	4.26575	3.6653	4.04108	6.11379	3.28154
CBG15703b.1	8.69242e-08	0.000740508	0.0304894	2.86008e-07	0	0.0109926
CBG15703c.1	0.379499	0	0	0	0	0.716766
CBG15706a.1	59.5681	49.3815	63.6172	47.2868	69.3066	51.2974
CBG15706b.1	44.4095	44.6588	62.5647	40.7148	66.1283	42.4746
CBG15707.1	0	0	0	0	0	0
CBG15708a.1	13.3359	12.4776	14.6175	11.9613	15.824	15.2628
CBG15708b.1	7.24185	10.1484	10.7383	5.52998	10.1566	6.78915
CBG15710.1	40.2119	38.2551	37.5218	35.4499	40.4111	37.6405
CBG15711.1	21.3787	21.1845	22.485	20.6665	26.0197	20.5734
CBG15713.1	14.7026	15.8748	16.9904	13.5219	15.9877	15.8102
CBG15714.1	51.4419	56.5735	61.3041	59.7963	52.4779	49.3704
CBG15715.1	27.0894	22.5283	6.57908	9.60596	16.5673	19.2554
CBG15716.1	39.3443	41.1329	46.4689	44.2571	45.3683	45.5154
CBG15717.1	11.8978	13.2115	13.0974	10.4315	14.6164	11.5549
CBG15718.1	56.2671	68.715	62.6431	71.6225	58.1527	65.8128
CBG15719.1	1.4552	2.07446	2.48142	1.9778	2.29198	3.23984
CBG15720.1	9.99478	11.6478	10.9102	10.1869	12.6891	12.8515
CBG15720.2	1.52313	1.18407	1.19145	0.462718	1.19827	0.971958
CBG15722.1	6.77072	4.8423	6.06478	5.41036	3.29374	4.85072
CBG15723.1	37.578	34.9006	41.2893	40.0917	32.616	35.5359
CBG15725.1	66.3105	64.5258	74.2849	78.6937	82.428	82.1925
CBG15726.1	95.6436	100.977	111.36	100.254	103.869	99.0939
CBG15727.1	48.5723	53.9111	50.7368	36.7109	54.8843	48.1267
CBG15728.1	3.98599	3.50835	2.62202	3.36567	2.5624	2.33538
CBG15729.1	0	0	0.103385	0.154784	0.201028	0.484682
CBG15730.1	4.05089	3.07204	4.79659	3.55865	4.30916	4.2052
CBG15731.1	0	0	0.379759	0	0	0
CBG15732a.1	8.17061	8.72281	11.309	8.855	14.9191	8.79954
CBG15732b.1	15.4448	15.4226	16.5292	13.3844	22.9148	16.6874
CBG15733a.1	9.74618	11.5894	11.2769	10.0545	14.4803	9.77124
CBG15733b.1	2.20919	0.224491	2.77208	0.812918	2.11468	2.24594
CBG15734a.1	3.00799	2.99821	2.83493	2.42449	3.0672	3.10763
CBG15734b.1	2.96637	2.13578	3.10601	1.34475	4.05489	2.12658
CBG15737.1	1.56602	1.26887	0	0.383816	0.208232	0.638077
CBG15738.1	12.3861	12.6964	13.1414	12.8509	13.2438	13.1472
CBG15739.1	6.17429	7.99757	6.78766	6.35324	6.69021	8.48551
CBG15740.1	4.61834	4.89643	5.53041	4.45166	3.97748	5.86308
CBG15741.1	70.033	76.4282	32.5001	30.2404	51.4059	47.5341
CBG15742.1	1.15313	0	0.156096	0.255195	0	0.530309
CBG15743.1	0	0	0.0708164	0	0	0
CBG15744.1	141.902	147.033	145.9	134.318	158.114	149.591
CBG15745.1	26.6189	31.2103	34.1428	29.9946	25.9298	28.182
CBG15746.1	41.4594	36.996	45.7223	34.3432	39.9427	36.7879
CBG15747.1	150.703	149.515	226.45	207.494	186.458	186.408
CBG15748.1	15.2032	17.3945	17.6997	16.835	17.0351	17.2293
CBG15749.1	1.40802	3.57855	2.47717	4.55427	0	3.16841
CBG15750.1	86.1316	77.8689	96.8232	106.761	92.6672	87.3525
CBG15751.1	0.0917895	0.0563684	0.192654	0.240578	0.124343	0.300076
CBG15755.1	11.0564	9.33353	16.4163	13.3791	13.3883	11.1862
CBG15756.1	30.7007	27.8609	27.214	27.8345	35.6808	28.1631
CBG15757a.1	18.4178	20.7383	16.266	20.2631	15.3831	19.2534
CBG15757b.1	0	0	0	0	0	0
CBG15758a.1	1.52748	0.685822	0.55248	1.00802	2.3836	0.629573
CBG15758b.1	0	1.55391	1.05049	0.495707	0	0.438724
CBG15759.1	25.1264	26.7581	25.4569	27.0157	22.525	23.0168
CBG15760.1	44.7649	36.33	47.7793	36.737	44.468	40.8682
CBG15761.1	92.5831	89.4995	73.8523	69.2022	85.8855	73.2879
CBG15763.1	0	0	0	0	0	0
CBG15764.1	70.1094	60.2904	69.3778	67.602	68.6074	89.0143
CBG15765a.1	488.851	452.905	465.256	490.328	474.306	461.711
CBG15765b.1	0	0.568571	0.764778	0.239639	0	0
CBG15766.1	25.8016	25.6584	25.5356	21.474	27.8257	21.429
CBG15767.1	182.417	212.19	178.879	209.171	185.344	204.746
CBG15768a.1	1.61681	2.34155	2.60717	2.07532	1.25229	1.68065
CBG15768b.1	0.554797	0.339203	0.527343	0	2.53156	1.02398
CBG15769.1	9.20555	9.02357	8.44928	8.12229	10.1421	10.0475
CBG15770.1	68.2322	65.1269	67.5819	62.8443	63.9931	59.7602
CBG15771.1	1.26641	1.08236	1.13441	0.271234	2.14694	1.79455
CBG15771.2	1.55519	0	0.981661	0.945269	1.17667	1.53485
CBG15771.3	0	0	0	0	0	0
CBG15772.1	8.73676	10.3362	10.3248	11.7504	11.2825	12.4178
CBG15773.1	4648.73	4789.38	4399.75	5458.01	4460.03	5065.38
CBG15774.1	53.774	52.7554	53.5182	55.8586	57.9188	49.09
CBG15775.1	1.9891	1.4874	0.227719	0	0.595184	1.32378
CBG15776.1	0	0.221653	0	0	0	0
CBG15777.1	0.0411436	0	0.116051	0.0848039	0.111372	0.220542
CBG15778.1	0.182295	0.111492	0.128995	0	0.500343	0.19826
CBG15779.1	0	0	0	0	0	0
CBG15780.1	0.69321	1.00015	0.649061	0.793978	0.948212	0.888533
CBG15781.1	0	0.24543	0.529962	0.418922	0	0
CBG15782.1	168.137	141.677	314.306	275.991	294.846	235.811
CBG15783.1	39.5234	41.5703	2.68513	4.1999	13.6286	15.7854
CBG15784.1	14.6877	11.9025	8.75588	6.69978	10.3935	8.22388
CBG15785.1	16.0975	16.5857	11.625	10.6213	13.772	13.1592
CBG15786.1	0.121353	0	0	0	0.332879	0
CBG15790a.1	0.533712	0.906817	0	0.346895	0	0
CBG15790b.1	7.20841	6.87086	6.94328	6.5628	3.0147	2.55301
CBG15790c.1	3.96437	0	2.88843	0	1.49482	6.28375
CBG15790d.1	0.916392	1.48055	1.69429	0.645001	0.876312	0.355517
CBG15790e.1	1.27584	4.18247	1.07983	3.23661	2.87671	0.93263
CBG15793a.1	9.54522	6.50433	12.5113	5.92505	13.4147	2.49253
CBG15793b.1	0	0	0.794407	0	0	2.39658
CBG15796.1	7.95143	8.70356	8.08493	5.97542	10.2013	8.30975
CBG15797.1	4.32343	3.09007	2.54286	3.5996	3.83858	3.7517
CBG15798.1	4.06536	4.11578	3.78029	3.50634	0	2.143
CBG15800.1	70.6851	67.4612	64.1605	48.0242	62.2566	49.963
CBG15803.1	27.7311	27.5874	27.0545	22.4849	28.4641	26.0882
CBG15804a.1	18.5525	15.8556	10.5783	15.767	10.9677	12.9294
CBG15804b.1	9.03402	10.5748	16.172	8.52492	15.7817	9.84058
CBG15805.1	4.0537	5.2749	5.15655	5.10062	6.05047	4.76102
CBG15806.1	28.9692	29.4702	35.8136	27.0169	29.272	29.1507
CBG15809.1	0	0	0.0594239	0.275593	0	0.096212
CBG15813a.1	0.225159	1.9891	0.100475	0.0393563	0.275729	0.0594758
CBG15813b.1	8.96396	10.7144	14.9089	12.6028	14.8244	8.9769
CBG15813c.1	0.914091	1.37362	0.57023	0.254966	1.84833	0.53489
CBG15813d.1	2.20648	2.06856	2.04638	0.732623	4.17782	1.23167
CBG15813e.1	9.42596e-06	2.58739e-06	9.29087e-08	7.99682e-08	0.133238	1.35982e-07
CBG15813f.1	0	0	0	0	7.55564e-07	0
CBG15813g.1	7.1957e-07	1.90039e-06	3.51259e-09	5.31919e-08	0.0507277	4.10398e-08
CBG15813h.1	18.153	15.2339	17.6726	15.1735	20.0877	16.9054
CBG15813i.1	5.75624	1.22858	4.98951	5.25273	5.11765	5.0432
CBG15813j.1	0	0	0	3.24681e-10	3.18374e-08	0
CBG15813k.1	16.7885	17.6174	23.4098	12.9101	25.3255	17.0085
CBG15813l.1	27.3584	32.451	45.0251	45.7011	47.8851	36.112
CBG15813m.1	1.07534e-06	2.28581e-07	4.72363e-09	1.06094e-08	0.474158	1.25706e-08
CBG15813n.1	0	0	0	0	4.96827e-09	0
CBG15813o.1	3.14504e-08	1.28871e-07	5.69915e-11	6.27568e-09	0.15438	2.36027e-09
CBG15813p.1	6.39579e-05	1.48937e-05	4.58443e-05	3.17949e-07	0.00017696	4.3174e-07
CBG15819.1	2.56739	2.49212	2.24132	2.04164	2.83082	2.5178
CBG15823a.1	0	0	0	0	0	0
CBG15823b.1	0	0	0	0	0	0
CBG15824.1	0.0649255	0.0791516	0.0458003	0.0675865	0.534494	0
CBG15825.1	0	0	0	0	0	0
CBG15826.1	0	0	0	0	0	0.100254
CBG15828a.1	0.96003	1.34479	1.08956	0.815059	1.89341	0.0911733
CBG15828b.1	2.12745	1.5166	2.37496	1.23925	1.80387	1.51749
CBG15828c.1	0	1.91079e-05	0.119903	0.310264	0.00106022	1.23173
CBG15828d.1	1.24313e-05	0	5.01183e-10	0.674489	0.0355883	0.301886
CBG15829.1	1.06443	0.475847	0.610954	0.606048	0.799038	0.897478
CBG15830.1	1.10732	0	1.16039	2.39114	4.55904	3.11976
CBG15832.1	0.0819088	0	0.0561223	0	0.447684	0
CBG15833.1	2.15201	0.976398	1.38051	1.52897	2.17024	0.726169
CBG15834a.1	5.43621e-10	6.26318e-08	4.54579e-10	3.34517e-08	6.1647e-08	1.97026
CBG15834b.1	2.5732	2.7643	3.23278	2.9063	2.88118	0.601565
CBG15837.1	107.879	101.241	104.349	97.6582	116.117	98.8911
CBG15838.1	4.07484	3.97123	5.97011	4.07024	5.8832	4.74723
CBG15839.1	60.3963	57.7002	65.3481	50.0088	74.3932	56.1633
CBG15840.1	15.5312	14.1228	14.342	14.1032	16.7174	15.5087
CBG15841.1	11.3488	16.9423	15.4861	14.6781	16.301	16.5191
CBG15842a.1	0.0316199	0.0378578	0	0	0.0882025	0.0500181
CBG15842b.1	0	0	0	0.0303477	0	0
CBG15842c.1	0	0	0	0	0	0
CBG15843.1	0	0	0	0	0	0
CBG15845a.1	11.8687	11.9886	17.1636	8.84725	12.0328	9.32298
CBG15845b.1	7.4268	6.92415	10.6123	13.1383	16.5591	12.1721
CBG15846.1	36.1315	35.344	50.4902	46.2841	43.6052	42.3347
CBG15848a.1	0.070459	0.17627	0	0.376674	0	0.156049
CBG15848b.1	0	0	0.152579	0	0.298621	0
CBG15850.1	0.125259	0.155952	0.0897158	0.133441	0	0.139936
CBG15851.1	0.61566	0.666481	0.370945	0.380323	0.488466	0.792861
CBG15853.1	0.917028	1.14523	1.75143	1.59918	2.29356	1.38935
CBG15855.1	0.0948473	0.122524	0	0.105044	0	0.10969
CBG15857.1	0	0	0	0	0	0
CBG15858.1	0	0	0	0	0	0
CBG15859.1	0	0	0	0.0902315	0	0
CBG15860.1	9.15385	8.72897	6.06489	6.66785	8.98981	10.8863
CBG15862.1	0	0	0	0	0	0
CBG15863.1	0	0	0	0	0	0
CBG15867.1	0.125646	0.0930651	0.071973	0.0528568	0	0.0824004
CBG15869.1	0	0	0	0.486764	0	0
CBG15870.1	0	0	0	0	0	0
CBG15872.1	1.8363	1.70237	0.744054	0.941888	1.21293	1.54213
CBG15873.1	0	0	0	0	0.373882	0.292226
CBG15874.1	0.685802	2.01095	1.5063	3.52342	0	2.78576
CBG15875.1	30.0164	28.2857	31.2711	24.5081	34.9185	26.261
CBG15876.1	68.1369	74.6269	107.331	94.5278	86.9503	82.5656
CBG15878.1	0	0	0	0	0	0
CBG15879.1	1.30835	0.856334	1.10311	1.0626	1.20136	0.759316
CBG15880.1	0.227344	0	0	0	0.621427	0.252427
CBG15881.1	5.50128	6.45231	7.43622	6.07169	9.21385	5.77246
CBG15882.1	0.0433733	0.0533508	0.181686	0	0	0.0947415
CBG15883.1	2.19467	1.1742	4.37332	2.63516	6.08899	2.53566
CBG15884.1	0.57588	0.613602	0.34506	0.0875419	0.455511	0.365616
CBG15885.1	28.1666	27.9762	9.33348	10.87	19.772	18.8324
CBG15889.1	0	0	0	0	0	0
CBG15890.1	0	0	0	0	0	0
CBG15892.1	23.2069	23.5982	19.5571	21.9877	35.1072	35.3853
CBG15894.1	0	0	0.386796	0.597784	0	0
CBG15895.1	0	0.468596	0.635525	0	0	0.3869
CBG15897.1	0	0	0.0748563	0.114165	0	0
CBG15898a.1	0	0.747761	0.543313	1.1274	4.39502	0.846055
CBG15898b.1	6.62648	7.20597	6.77027	5.0696	5.31325	8.08205
CBG15899.1	0.810049	0.46246	0.437234	0.199396	0.978211	0.519716
CBG15903.1	1.69332	0.425211	1.86644	0.363551	1.85091	1.13711
CBG15904.1	0.609156	0	0.426786	3.94314	3.34821	2.05894
CBG15905.1	17.113	15.5458	9.05745	8.28332	26.2503	27.5357
CBG15906.1	0	0.12026	0	0	0	0
CBG15907.1	0	0	0	0	0	0.226745
CBG15908.1	15.9627	13.1933	4.98316	1.78638	12.0993	2.90532
CBG15909.1	0	0	0	0	3.87912	0
CBG15910.1	0.0668198	0.0892436	0.0467592	0	0	0
CBG15911.1	0	0	0.292809	0	0.38497	0
CBG15912.1	0	0	0	0	0	0
CBG15913.1	0	0	0	0	0	0
CBG15914.1	0	0.0944643	0.0549941	0.160268	0	0.187937
CBG15915.1	0	0.206638	0.110067	0	0	0.186272
CBG15916.1	0	0	0	0	0	0.146339
CBG15918.1	0.11245	0.142477	0	0	0.312008	0.126682
CBG15919.1	0.0909342	0	0.125865	0	0.493133	0.103897
CBG15921.1	1.34847	0.976059	0.880985	0.771687	1.03152	1.24506
CBG15922.1	0	1.1505	0.21675	0	0	0
CBG15923.1	0	1.61496	0.593118	0.459234	0	0
CBG15924.1	45.7831	26.8059	41.7576	61.1192	43.0621	59.4167
CBG15925.1	35.0357	23.2467	32.3889	44.1947	31.8101	42.0637
CBG15927a.1	12.1352	14.5733	13.1522	11.344	15.914	11.815
CBG15927b.1	0.982625	0.817773	0.967887	0.642462	2.11615	0.456491
CBG15929.1	284.503	271.948	319.688	265.077	327.179	307.024
CBG15930.1	3.21956	3.18547	2.08347	1.77999	2.84685	2.20306
CBG15931.1	20.7338	21.4761	27.6801	24.3402	24.8671	23.7725
CBG15933.1	0.304937	0.392198	0.424539	0	0	0.695863
CBG15934.1	1.67872	1.6095	1.01763	1.15523	1.73909	0.482612
CBG15935a.1	27.9334	15.6117	35.2027	48.3921	14.4043	9.84446
CBG15935b.1	23.4314	29.0155	44.7057	35.4486	29.1717	41.9382
CBG15935c.1	0	2.19099	0	0	14.7448	0
CBG15936.1	27.7528	24.5515	19.7644	16.9563	17.3581	22.3176
CBG15937.1	2.18586	3.10444	3.06576	1.87154	2.89901	3.39967
CBG15940.1	11.2482	7.83985	11.4449	8.48662	10.3425	7.11946
CBG15941.1	9.20599	8.74511	8.78449	6.87361	9.54366	8.70116
CBG15942.1	55.5734	52.9952	57.1032	49.3938	54.9073	53.6422
CBG15943.1	4.87839	4.13078	4.26446	4.20416	3.80936	4.5226
CBG15944.1	131.645	124.373	144.561	125.563	138.409	129.342
CBG15945.1	198.294	193.118	196.757	176.77	185.127	175.006
CBG15946.1	233.734	224.345	262.868	201.848	242.338	205.973
CBG15947.1	8.06456	7.59662	11.3894	10.2692	8.91122	8.57974
CBG15948.1	83.2445	84.3004	97.5758	71.0775	92.0682	79.7329
CBG15949.1	20.5813	20.8505	12.2501	8.61174	15.7059	11.8945
CBG15950.1	4.76093	4.38436	4.89413	3.72715	4.50052	3.92989
CBG15951.1	0	0	0	0	0	1.62809
CBG15954a.1	4.26828	6.56076	4.88144	5.28331	5.58162	4.67142
CBG15954b.1	2.42452	1.06288	0.854057	0.568262	2.62415	1.77484
CBG15955.1	6.86083	7.77484	7.90185	8.12343	8.74771	8.23062
CBG15956.1	12.8573	12.2467	12.3887	12.0766	9.95289	12.0704
CBG15957.1	14.3685	13.6509	12.8142	10.8781	10.6621	9.91022
CBG15962.1	55.8298	54.5566	59.4357	50.8483	65.8906	50.6036
CBG15963a.1	1.79935	0.941664	0.556328	0.531571	0.982489	1.08222
CBG15963b.1	0.625609	0.821678	0	0	0	0.791714
CBG15968a.1	8.61937	8.96546	7.16063	7.64723	7.50333	6.6562
CBG15968b.1	40.0464	39.3858	43.1829	27.5992	38.4098	34.5294
CBG15968c.1	2.64548	2.51126	1.4857	1.02599	2.69904	2.5026
CBG15971.1	0.762751	0.381824	0.251935	0.185805	0.366902	0.435365
CBG15972.1	0.0731942	0.0890125	0.0521907	0.0762934	0.606582	0.0794111
CBG15974.1	11.349	12.7769	1.66437	1.69488	3.43186	3.93078
CBG15975.1	25.1822	22.985	29.6753	24.5061	28.1423	24.4446
CBG15976.1	14.8841	13.1814	19.2565	11.7636	22.4069	14.0119
CBG15977.1	0.358248	1.9557	0.667125	0.638997	0.652734	0.669149
CBG15978a.1	0	0.933868	0.158837	0	0	0
CBG15978b.1	0.928937	0	0.742873	0.698568	1.17991	1.14556
CBG15980a.1	52.0126	45.3101	75.6636	40.5243	62.3116	53.0533
CBG15980b.1	10.1664	13.059	12.4712	7.9956	14.5062	11.0901
CBG15980c.1	14.7045	13.2031	17.633	15.0532	12.7636	13.3371
CBG15981.1	0.0971614	0.238445	0.275802	0	0	0
CBG15983.1	0	0.0348723	0	0	0	0
CBG15984.1	0	0	0	0	0.619066	0
CBG15986.1	0	0	0	0	0	0
CBG15987.1	0	0	0	0	0	0
CBG15988.1	0.951087	1.24295	1.72716	1.10552	1.13484	1.47739
CBG15989.1	0	0	0.04447	0	0	0
CBG15990a.1	3.23107	3.82069	3.44947	4.21971	2.89082	3.5879
CBG15990b.1	21.9426	16.0486	19.8889	21.911	19.9786	22.3168
CBG15991.1	6.00185	7.02395	0.692682	0.579057	1.07734	2.21721
CBG15992.1	15.3508	16.6774	15.0608	13.5356	20.2729	17.1572
CBG15993.1	0.746259	0.829323	0.787816	0.908472	1.0528	0.988423
CBG15994.1	0.214733	0	0	0	0	0
CBG15995.1	0	0	0	0	0	0
CBG15996.1	1.69287	1.41877	2.41223	1.82084	2.40028	1.45646
CBG15997.1	10.5781	13.5616	2.55833	1.33688	4.97083	4.92641
CBG15998.1	7.54514	5.98705	6.07524	4.52666	9.63517	5.22546
CBG15999.1	0	0	0	0	0	0.189964
CBG16000.1	7.28273	7.75796	6.90224	6.53964	3.92213	6.77108
CBG16001.1	0	0	0	0	0	0
CBG16003.1	0	0	0.308178	0	0	0
CBG16004a.1	5.94348	5.60608	7.31722	5.93529	10.0632	6.36515
CBG16004b.1	0.545568	1.72817	1.17966	0.938325	0	0.626094
CBG16005a.1	9.48277	9.77737	12.8805	11.6187	11.2925	13.4509
CBG16005b.1	0.78792	0.403486	0.614927	0.783847	0.850608	0.865492
CBG16005b.2	0	0	0.441551	0	0	0
CBG16006.1	15.5672	15.2481	17.0523	14.9359	17.2577	16.1175
CBG16007.1	0	0	0	0	0	0
CBG16008.1	19.0964	17.7608	17.1459	14.2222	14.0907	16.3881
CBG16009.1	1.91751	1.80035	0.986893	1.41701	1.99816	1.84596
CBG16011.1	3.02478	3.61873	2.28121	3.76956	2.01147	4.11875
CBG16012.1	1.25585	1.2318	1.14828	0.983456	1.02235	0.546443
CBG16014a.1	11.8671	9.09152	9.86424	5.85795	18.218	8.98611
CBG16014b.1	5.66895	11.5416	6.13525	7.3992	2.89699	7.69944
CBG16016.1	5.45187	5.5472	4.08152	3.17278	4.31741	5.92513
CBG16017.1	5.23772	7.62923	5.60963	5.06759	2.34274	6.61332
CBG16019.1	114.65	130.601	135.213	105.392	182.867	142.952
CBG16021.1	1.60738	0.961516	1.40166	1.14798	2.12017	2.07453
CBG16023a.1	1.31908	1.84292	2.04384	1.60255	0.80498	0.683767
CBG16023b.1	0	0.569311	0	0	1.2275	0.543453
CBG16028.1	4.57026	2.8985	7.361	7.482	3.83476	4.90051
CBG16029.1	0.487339	0.93547	0	0.5385	0.343518	0.563914
CBG16029.2	0	0	0	0	0	0
CBG16030.1	0.121581	0	0.17321	0.274593	0	0.285727
CBG16031.1	0	0	0.21091	0	0	0.360543
CBG16032.1	0	0	0	0	0	0
CBG16033.1	0	0.16729	0	0	0.360789	0.149667
CBG16034.1	0	0	0.386389	0	0	0
CBG16037.1	0.261735	0.175343	0.0912022	0	0	0
CBG16038.1	0	0	0	0	0	0
CBG16039.1	0	0.173934	0.479946	0.444383	0.382128	0.308299
CBG16040a.1	5.47534	5.93573	5.73384	6.88853	5.31121	5.08305
CBG16040b.1	27.613	26.9942	35.8555	25.5046	34.775	28.7707
CBG16041.1	18.0468	17.1337	20.9224	17.3274	20.089	17.9513
CBG16042.1	39.7956	35.5745	36.5478	25.4673	43.4202	34.2081
CBG16043.1	0.170533	0	0.336795	0.232597	5.0143	0.908753
CBG16044.1	3.05973	3.01605	2.25439	2.1027	2.9576	2.77619
CBG16045.1	11.7002	13.223	10.6803	8.2975	15.1831	11.4022
CBG16046a.1	0.127289	0.155449	0.409543	0.775118	0.200896	0.402942
CBG16046b.1	0.0418576	0.50116	0	0	0	0
CBG16047.1	1.05163	1.78591	1.37533	0.554647	0.360052	0.8702
CBG16049a.1	1.28682	1.53348	1.82626	1.30466	2.36771	0.916051
CBG16049b.1	0	0	0.223149	0.326244	1.76065	1.7119
CBG16049c.1	42.6008	44.4305	24.2712	27.9352	28.9807	30.5857
CBG16050.1	0.377587	0	0	0	0.824837	0.348824
CBG16051.1	5.9927	7.33437	7.99509	5.73347	7.24784	5.49682
CBG16052a.1	3.25275	4.14888	3.71962	3.71333	3.52488	3.17364
CBG16052b.1	0.40033	0	1.64749	0	1.55933	1.35686
CBG16054.1	0	0	0	0	0	0
CBG16055.1	17.6389	17.8354	20.4414	18.1213	21.0188	16.728
CBG16058.1	22.2087	23.3817	36.2159	24.5066	32.9218	25.9222
CBG16060.1	12.3762	11.8445	11.269	8.87535	11.2899	9.67876
CBG16061.1	0.375788	0.193264	0.419732	0.296022	0.171087	0.44485
CBG16063.1	0	0.263446	0.142083	0.673977	0.570097	0.4722
CBG16064.1	46.0343	44.1677	57.8768	33.1886	52.3924	39.7061
CBG16066.1	12.5042	21.501	12.4373	10.3002	12.1766	9.1189
CBG16067.1	1.09619	1.1651	0.540461	1.16623	1.27005	2.09156
CBG16068.1	0	0	0	0	0	0
CBG16069.1	0.151412	0	0.106758	0.105185	0.138207	0.328871
CBG16071.1	11.62	8.96944	14.197	12.05	25.2906	12.1844
CBG16072.1	6.32992	6.36534	7.79742	6.8498	6.66448	6.44092
CBG16073.1	18.0225	15.698	18.3211	15.6974	17.6283	17.6061
CBG16074a.1	10.3305	9.13136	8.55724	7.75537	9.37189	7.96938
CBG16074b.1	2.84065	4.55199	3.74024	2.2183	5.93168	4.95384
CBG16077a.1	0.823904	1.0577	0.895997	0.564278	0.660678	0.713342
CBG16077b.1	0.339645	1.838	0	0	3.074	0
CBG16079a.1	0.0843985	0.100579	0.162328	0	0.474878	0.0839421
CBG16079b.1	1.55173	1.65277	1.29448	0.800264	1.66149	2.18551
CBG16080.1	2.98015	1.92019	5.70831	7.07486	4.93834	4.25424
CBG16081.1	71.9514	74.358	71.5451	72.0987	73.3755	74.4278
CBG16082a.1	37.8438	36.6917	38.617	38.1532	39.2124	38.815
CBG16082b.1	11.1701	11.8742	9.39168	11.2569	8.44209	11.1653
CBG16083a.1	27.3175	36.3608	29.1488	40.3298	23.9163	34.5109
CBG16083b.1	21.2801	9.62768	30.0243	6.55686	24.6306	8.37903
CBG16084.1	11.0714	12.5265	8.13493	7.92875	8.22657	9.24535
CBG16086.1	0	0	0	0	0	0
CBG16089.1	0.78069	0.276952	0.551043	0.413329	0.924094	0.0612293
CBG16092.1	0.990633	0.82874	0.551383	0.751882	0	1.09951
CBG16094.1	2.46662	2.54775	2.22777	3.30251	2.84807	1.89889
CBG16095.1	0.750284	0.406229	0.53161	0.397487	0.519149	0.46559
CBG16098.1	1.17176	1.67357	1.83658	1.96685	1.66907	1.66413
CBG16104.1	4.58946	7.53954	1.54705	0.988856	3.60837	4.64706
CBG16108.1	0.56458	0	0.199259	0	0	0.655141
CBG16111.1	4.28245	4.07811	5.13714	4.17928	4.30837	3.44925
CBG16112.1	1.00978	0.993346	1.53159	0.816587	1.68979	1.47872
CBG16113.1	0.0722061	0	0.0517928	0	0.203081	0
CBG16115.1	7.28729	8.78059	8.90403	9.4769	7.50051	7.20498
CBG16116.1	0.377074	0	0.349744	0.542511	0	0.282749
CBG16117.1	0	0	0.156241	0	1.25456	0.25552
CBG16118a.1	1.35905	2.50919	0.937852	3.16003	2.25514	4.07415
CBG16118b.1	0.82699	0	1.31517	0.288327	0	0.955548
CBG16118c.1	3.19559	2.78945	1.16606	0.937802	1.71637	1.74769
CBG16118d.1	0	0.417318	0.671276	0	0	0.617661
CBG16118e.1	29.2905	29.6177	30.0797	25.5146	32.0025	25.7844
CBG16118f.1	9.18395	8.40494	8.19184	5.60611	11.396	8.57479
CBG16129.1	3.23352	3.48076	4.36691	3.37725	5.46865	3.75712
CBG16131a.1	13.5261	13.8837	11.5384	13.4361	16.6281	13.4516
CBG16131b.1	33.7485	26.7683	44.291	37.9296	35.911	39.1286
CBG16132.1	0	0	0	0.429839	0	0
CBG16133.1	32.221	33.1768	33.9916	30.6179	29.5586	28.4654
CBG16135.1	20.2514	17.9525	28.5943	20.4859	30.9705	19.0249
CBG16136.1	30.7022	24.1293	29.1682	28.9468	20.6923	26.1623
CBG16137.1	7.9654	8.05119	8.62978	8.31944	8.51982	10.0341
CBG16139.1	182.331	183.948	216.023	197.196	195.251	178.586
CBG16141.1	25.111	28.2636	36.8425	28.6514	36.0784	30.9648
CBG16145a.1	4.98782	5.33691	6.12864	6.11706	7.50482	5.19748
CBG16145b.1	0.872895	0.78297	0.966887	0.45633	0.777139	1.39023
CBG16145c.1	16.3037	21.4525	26.349	23.0214	26.2995	21.6065
CBG16145d.1	13.1727	8.58533	21.3458	11.5897	20.0112	11.9638
CBG16147.1	0.815192	1.11935	0.397014	0.272787	0.726454	0.49635
CBG16148.1	0	0.0841086	0	0	0	0.0750457
CBG16149.1	33.5923	26.6453	24.6527	28.6796	28.3997	26.1126
CBG16150a.1	0.0744118	0	0.0622211	0	0.737161	0.06855
CBG16150b.1	2.07738	1.8521	0.671308	0.0165004	2.23145	1.24094
CBG16150c.1	2.86486	2.15618	3.38173	2.61534	3.14035	2.61111
CBG16150d.1	2.65131	3.19268	3.87631	4.72844	0	2.60348
CBG16150e.1	0	0	0	0	0	3.04882e-05
CBG16150f.1	0.0888276	0	0.265158	0	0.965307	0.124647
CBG16150g.1	3.46524	4.21017	3.96312	4.09315	4.28497	3.74331
CBG16150h.1	0	0	0.000450099	0.0328548	6.36521	1.21811
CBG16150i.1	5.9096	5.09085	5.55355	3.74376	0.0414905	5.74512
CBG16156.1	88.7659	117.234	101.985	92.6197	83.7199	91.8832
CBG16157.1	13.4982	11.7692	14.113	11.1432	14.2355	10.0794
CBG16158.1	51.6644	50.5687	51.991	43.036	58.3726	49.8419
CBG16159a.1	2.74125	1.96135	2.61884	1.96745	1.00602	2.20385
CBG16159b.1	0	0	0	0.462026	0	0
CBG16160a.1	1.76728	2.37929	2.2385	1.61375	1.69767	3.60327
CBG16160b.1	2.18378	1.81026	0.948165	0.309881	1.6289	0
CBG16161.1	0.866118	0.677613	1.78902	0.954551	1.87981	0.593711
CBG16162.1	0	0	0	0	0	0
CBG16163.1	5.15842	5.67687	5.08489	3.3906	5.74055	4.63176
CBG16165.1	0	0	0	0	0	0
CBG16166.1	2.96162	2.22511	3.7704	3.84504	2.31985	5.4946
CBG16168.1	20.5549	20.68	20.1806	15.9701	21.5655	18.6861
CBG16169.1	1.26766	0.909498	0.632011	0.584072	0.497975	0.607663
CBG16170.1	0	0	0	0	2.58135	0
CBG16171.1	80.9205	76.7635	95.8499	82.4027	84.5169	81.276
CBG16172.1	0.286296	0	0	0	0	0
CBG16174.1	10.2857	7.96479	10.1623	5.15009	14.9061	8.67137
CBG16176.1	0	0	0	0	0	0.803262
CBG16177.1	0	0	0	0	0	0.106075
CBG16178a.1	1.00896	0	0.494349	0.56734	0	0.608651
CBG16178b.1	0	0.848966	0.753716	0	1.51889	0.41291
CBG16179.1	0	0	0	0.11359	0	0.0250388
CBG16180.1	6.61014	8.23977	0.440642	0.321277	1.68564	1.94673
CBG16182.1	12.8675	12.4427	11.8106	10.9055	16.4329	12.7348
CBG16183.1	2.07504	2.26764	2.06618	1.70002	2.0501	1.67338
CBG16184.1	0	0	0.0578679	0	0.219768	0
CBG16186a.1	9.29152	8.38912	11.2818	11.0598	9.27184	11.3492
CBG16186b.1	0.232188	0.328584	0.191414	0.00752631	0.231246	4.5e-08
CBG16186c.1	1.37397	3.36619	1.78921	0.117823	3.34154	8.04377e-07
CBG16186d.1	1.81605	0.923278	1.40982	0.977434	0.719507	1.64774
CBG16187.1	9.29608	11.0319	12.8403	9.27513	12.7401	9.74855
CBG16188.1	15.3141	15.5454	15.3152	16.5646	15.6042	20.9692
CBG16189.1	4.293	3.06886	3.634	1.59175	4.2428	3.70111
CBG16191a.1	0	0.748827	0.826836	0.424276	0.556334	0
CBG16191b.1	1.58074	1.27232e-06	0.716651	4.91551e-07	1.27662e-06	0.766992
CBG16192a.1	14.3349	13.1961	10.7905	13.1423	10.1682	16.3253
CBG16192b.1	12.32	14.0231	6.89524	5.9871	13.0185	8.72295
CBG16194a.1	0.233917	0	0	0	0	0.257172
CBG16194b.1	0	0.605658	0.113913	0.172692	0	0
CBG16195.1	131.091	117.776	135.497	125.862	133.169	129.432
CBG16196.1	1.64495	2.21597	4.42541	3.06421	2.37401	3.00114
CBG16197.1	11.4731	10.4035	7.27181	8.17414	8.55548	8.56525
CBG16199.1	0	0	0	6.56831	0	0
CBG16200.1	5.03881	5.8528	5.18937	5.26429	4.62658	5.47898
CBG16203.1	0	1.26258	0.707808	0	0	1.12362
CBG16204.1	2.27297	2.51293	3.03811	1.95008	3.91169	2.66769
CBG16205.1	39.0088	41.531	34.6283	27.4811	43.649	34.0024
CBG16208.1	14.7972	13.6152	9.73812	9.06371	14.2018	12.7784
CBG16210.1	0.350139	0.577211	0.149929	0.630513	0.385485	0.650884
CBG16211.1	0	0	0	0	0	0
CBG16212.1	0	0.104559	0.058439	0	0.227574	0.0930422
CBG16213.1	144.343	135.976	177.774	144.039	178.49	151.803
CBG16213.2	18.6623	23.2274	13.4242	11.9496	14.1834	21.2566
CBG16213.3	0.154513	0.133429	0.139528	0.0568172	0	0.17509
CBG16216.1	86.0009	84.5814	89.1703	61.766	100.354	76.2708
CBG16217.1	21.1006	24.6362	10.8463	8.55407	20.5352	14.8803
CBG16219.1	4.29279	3.17915	3.44937	2.85697	4.17221	4.06664
CBG16220.1	20.6046	16.4451	13.8136	14.7821	18.668	13.9593
CBG16221.1	169.246	181.764	86.1661	82.6352	106.891	109.01
CBG16222.1	0.121497	0.599278	0.251451	0	0	0.267241
CBG16223.1	1.06888	0.601601	0.502622	0	0	0.267999
CBG16224.1	1.21244	1.22869	1.13194	0.713016	1.12859	0.742402
CBG16225.1	0	0	0	0.0775797	0	0
CBG16227.1	0.342009	0.537354	0.597268	0.276197	1.62416	0.765877
CBG16229.1	0.0958734	0.240396	0	0	0	0
CBG16237.1	0.280563	0.349032	0.132	0.397142	0.51627	0.207067
CBG16239.1	0	0.0761157	0	0.129693	0	0.135515
CBG16240.1	0.139627	0.346969	0.0491336	0.147921	0.19092	0.231666
CBG16241.1	1.31255	0.925473	1.07911	1.58015	2.02861	1.23891
CBG16243.1	0.137812	0.0859626	0	0	0	0.0765592
CBG16244.1	45.7829	47.5346	52.4449	47.8076	58.3341	46.1048
CBG16245.1	3.76321	4.85014	4.98177	4.65357	3.63154	3.90165
CBG16246.1	181.082	165.146	224.876	226.027	172.816	210.529
CBG16247.1	0	0	0	0	0	0.0850044
CBG16248.1	148.78	141.075	161.689	154.049	146.554	151.4
CBG16249a.1	35.169	38.7428	50.3452	34.2898	50.1274	36.0732
CBG16249b.1	8.76988	6.22824	8.26852	3.93638	9.04777	7.55467
CBG16250.1	14.0669	15.9326	13.4587	11.1995	12.8218	13.0576
CBG16251a.1	55.2643	58.1721	54.8396	48.5017	59.9004	53.5539
CBG16251b.1	7.24139	8.22615	6.77946	5.97483	7.69964	6.35236
CBG16252a.1	10.2158	14.1005	11.5935	9.78923	12.2173	13.1348
CBG16252b.1	2.34534	2.87861	2.43337	4.31926	2.09815	3.41326
CBG16252c.1	0.606539	0.329253	1.05393	0.652826	0.748732	0.343185
CBG16255.1	0	0	0.083397	0	0.326083	0
CBG16256.1	5.45099	5.44678	6.33314	6.5829	7.2357	5.11131
CBG16257.1	0.176528	0.152312	0.100965	0.0921906	0.292905	0.306693
CBG16258.1	0.496585	0.739351	0.839519	0.942284	0.550472	0.546473
CBG16259.1	25.6671	23.6665	22.4697	18.5736	23.3383	23.4832
CBG16260.1	0.440513	0.601345	0.895518	0.93181	1.09129	0.926569
CBG16264.1	1.81605	1.24189	0.205981	0.175683	0.607948	1.02287
CBG16265.1	26.3876	28.4857	26.7848	22.142	29.8893	23.4196
CBG16267.1	4.13822	4.74514	3.52524	2.33548	2.14225	3.24787
CBG16268.1	10.1894	8.78966	8.4879	5.0417	5.72054	5.48389
CBG16269.1	8.14907	8.77712	7.80878	9.16587	5.80013	8.38131
CBG16271.1	0	0.116004	0	0	0	0.102715
CBG16272.1	0.0410716	0	0.144393	0.0858237	0	0.223635
CBG16274.1	0.41901	0.899135	0.596764	0.564534	1.17209	0.861831
CBG16276.1	2.17305	2.24321	1.44288	1.65206	3.72386	0.763541
CBG16279.1	23.1283	22.6263	26.7762	21.861	25.57	20.9197
CBG16280.1	17.0546	16.9207	19.0882	19.4541	22.9299	16.7993
CBG16281.1	3.8569	5.15502	2.93914	3.18395	3.13501	4.20288
CBG16282.1	0	0	0.338924	0	0	0
CBG16283.1	0	0	0	0	0	0
CBG16284.1	0.0704331	0	0	0	0	0.154818
CBG16285.1	0	0	0	0	0	0
CBG16288.1	1.08983	0.930206	1.21869	1.16174	0.821181	0.937016
CBG16289.1	0.195862	0	0.549892	0.417452	0	0.145722
CBG16291.1	0	0	0	0.111127	0	0
CBG16302.1	0.458311	0.655872	0.731435	0.76872	0.360892	0.437292
CBG16302.2	0	0	0	0	0	0
CBG16303.1	0.377733	0.695931	1.6453	1.18806	1.28476	0.514493
CBG16307.1	126.477	129.979	136.104	137.546	139.451	136.6
CBG16308.1	23.2816	22.3769	24.7994	18.8512	31.224	22.2794
CBG16309.1	76.0233	65.8687	82.8817	64.8945	76.726	68.0065
CBG16310.1	21.0814	23.4196	30.9763	28.0325	30.3164	27.127
CBG16311a.1	0	0	0.28314	0.38033	0	0.564759
CBG16311b.1	0.47731	0.284687	0.371529	0.488894	0.638602	0
CBG16312a.1	1.40538	1.13043	4.48671	2.25911	3.06952	2.54636
CBG16312b.1	1.08722	0.49277	2.51916	2.59868	2.33294	3.79821
CBG16312c.1	3.69917	4.48605	4.76811	3.93197	5.92533	3.36149
CBG16316.1	8.85291	12.2192	10.1401	8.33828	11.4568	13.3924
CBG16319.1	6.47352	6.24094	7.14648	5.97619	6.48041	6.7137
CBG16321a.1	4.29948	7.95181	2.7749	2.33225	13.5264	7.04616
CBG16321b.1	0	0	0	0	0	2.13237e-06
CBG16321c.1	7.36879	4.34643	10.0044	7.22334	1.65887	3.39363
CBG16322.1	0.0600986	0	0	0	0	0
CBG16323.1	0.053811	0.134906	0.0760079	0.0576233	0	0.0599228
CBG16325.1	0	0	0	0	0	0.0566488
CBG16326.1	1.60648	0.821784	0.79911	0.802466	1.03886	0.629123
CBG16327.1	1.71347	2.07601	2.07105	2.03112	1.52049	2.39617
CBG16328.1	10.6387	11.2587	14.9091	10.8522	13.9798	12.3564
CBG16329a.1	4.75458	5.42197	5.10696	4.67789	4.28847	4.53059
CBG16329b.1	0.624782	0.5267	0	1.09326	0	1.04601
CBG16333.1	0.41772	1.29259	0.514992	0.990339	0.868929	1.14493
CBG16337.1	6.71668	8.11282	7.71896	12.1285	10.9613	9.4192
CBG16338.1	395.483	438.497	465.682	432.325	457.759	456.89
CBG16339a.1	12.0379	11.8501	14.4663	8.72866	12.4278	10.0214
CBG16339b.1	2.65063	1.59948	1.14603	1.81136	3.12388	1.79827
CBG16342a.1	0.312936	1.11233e-05	0.472608	5.4696e-07	0	4.06927e-07
CBG16342b.1	4.00807	2.33982	4.31253	3.48636	3.85487	1.79522
CBG16342c.1	1.14479	1.9213	0.145058	1.12603	0	3.81281
CBG16342d.1	16.8833	17.8696	15.6086	11.9982	19.3801	14.8174
CBG16343.1	95.1419	100.444	68.9457	59.9259	77.3166	71.5587
CBG16345.1	1.79781	1.2405	0.696537	0.933181	0.896095	1.94764
CBG16346.1	72.4548	64.3009	72.7259	58.7606	79.6007	62.5266
CBG16347.1	0.00223795	4.40451	0.684351	1.40634	3.47114e-08	5.6456
CBG16348.1	6.49228	6.68304	3.50054	2.31887	6.48223	4.87259
CBG16350.1	1.79653	1.51366	1.63712	1.61341	2.36418	2.20725
CBG16352.1	7.61542	6.65645	2.13111	1.31015	5.4903	4.60445
CBG16354.1	0	0	0	0	0	0
CBG16355.1	4.80571	3.61005	7.94524	6.66025	6.85602	6.40809
CBG16355.2	1.29466	3.85529	0.230602	0.1739	1.77352	1.08124
CBG16356.1	22.7111	25.4042	12.688	10.026	20.7139	17.6547
CBG16359.1	0.398191	0.417763	0.745305	0.428623	0.183377	0.297852
CBG16360a.1	49.9342	45.7338	64.0433	49.6596	69.7224	52.5969
CBG16360b.1	2.85008	2.49607	1.63596	2.59935	0	7.25221
CBG16360b.2	0	0	0.439753	0	2.41401	0
CBG16362.1	2.22371	3.23672	3.02364	2.52795	2.95096	2.77068
CBG16363.1	4.0218	4.69536	4.58242	3.79085	5.21897	4.29899
CBG16364a.1	72.0497	73.6603	70.648	66.8711	76.8822	67.3285
CBG16364b.1	1.59797	3.42022	1.40814	1.42672	2.5823	2.53851
CBG16365.1	67.6669	75.4784	77.7179	76.6941	82.9454	80.5822
CBG16368a.1	50.7134	46.1917	53.4176	38.5896	56.0771	44.2499
CBG16368b.1	34.7046	36.1915	32.6013	31.3906	39.1338	32.9899
CBG16370.1	0.954597	0.599486	0.405626	1.01913	0	0.531919
CBG16372a.1	209.359	208.254	189.399	164.539	246.717	190.216
CBG16372b.1	0	0	0	0	0	0
CBG16372c.1	0	0	0	0	0	0
CBG16373.1	41.3314	40.9316	49.0027	32.7001	50.9643	37.5831
CBG16374.1	5.45089	6.32487	6.14969	5.54894	6.87958	6.34181
CBG16375.1	10.5798	10.3438	10.3507	8.64308	11.6464	10.1984
CBG16377a.1	14.7118	13.2095	14.6088	11.84	14.5307	13.741
CBG16377b.1	1.77865	2.58105	2.93482	2.97565	2.93072	1.60682
CBG16377b.2	0.580961	0.399199	0.402894	0.242214	0.658046	0.253135
CBG16378.1	25.2213	22.457	13.8356	15.2865	20.0858	19.292
CBG16379a.1	0	0.530557	0.15418	0	0	0.480208
CBG16379b.1	2.17463	1.66458	0.888997	0.887001	1.24616	0.943389
CBG16380.1	1.92158	1.65899	2.12856	1.71786	1.76456	1.28227
CBG16381.1	15.3578	14.7079	19.7949	15.5538	20.7549	15.7343
CBG16382.1	0	0	0	0	0	0
CBG16384.1	57.3978	60.4453	71.7066	71.1414	64.8022	68.5551
CBG16385.1	289.745	283.141	380.115	354.354	349.453	327.552
CBG16386.1	16.4583	14.9228	14.9262	12.7823	15.4646	13.1593
CBG16391.1	1.46282	1.54854	1.95793	0.710706	1.55767	1.37392
CBG16392.1	20.6375	22.087	25.7031	24.1063	26.3407	22.808
CBG16393.1	15.2274	12.6221	17.2602	14.8861	13.1211	12.987
CBG16394.1	3.24444	2.55595	2.09467	1.81826	3.51348	3.79222
CBG16396.1	27.4531	26.7425	31.1614	22.4328	35.6264	26.4004
CBG16397.1	78.076	69.0358	94.0451	73.0798	97.1525	71.4127
CBG16398.1	16.3706	16.193	21.4267	14.5045	21.2334	17.2531
CBG16401.1	11.8836	11.0025	8.7775	9.53854	11.7919	8.37185
CBG16402a.1	0	1.33944	1.22848	0.902097	1.18532	0.992613
CBG16402b.1	1.26493	0	0.607367	0	1.55367	0.655144
CBG16404.1	0.793829	0.430889	0.637159	0.979664	0.625674	0.509814
CBG16405.1	2.85439	2.90113	1.19793	1.23336	0	1.92946
CBG16406.1	0.160375	0.193183	0	0	0	0.171031
CBG16407.1	20.9321	20.0579	20.4201	17.2205	23.3807	18.0817
CBG16408.1	29.9633	29.9338	32.5247	25.9681	29.5664	28.9674
CBG16409.1	105.773	102.881	109.288	91.3734	103.051	89.9074
CBG16410.1	0.64781	0.523952	0	0.847022	1.25791	0.881496
CBG16410.2	7.41388e-06	0	0.830563	3.21372e-05	9.67264e-05	0
CBG16414.1	14.9576	13.8736	14.8882	12.6634	15.5039	14.2646
CBG16415.1	0.48962	0	0	0	0	0
CBG16417.1	0	4.46553	0	0	0	3.97997
CBG16421.1	32.5107	27.2062	24.8277	20.5695	21.6144	24.0382
CBG16422.1	7.54563	7.63361	7.14583	6.70607	9.24799	7.91034
CBG16423.1	97.9874	93.4503	55.2699	43.1042	73.0127	68.7835
CBG16424.1	14.5084	14.8112	14.5346	12.4192	20.2836	16.2049
CBG16425a.1	2.45375	3.90029	3.83114	2.0799	5.09669	3.00722
CBG16425b.1	0.462777	0.471875	0.798431	0.718927	0	0.743788
CBG16426.1	14.3295	17.0024	10.384	13.9099	12.7699	15.6376
CBG16427a.1	3.11613	3.92462	2.1003	6.02648	4.44011	4.83633
CBG16427b.1	9.89875	9.99813	14.8968	9.60092	13.0986	10.3364
CBG16428.1	0	0	0	0.185893	0.45484	0.193748
CBG16429.1	0.283068	0	0	0	0	0
CBG16430.1	0.359114	0	0	0	0	0
CBG16431.1	0.965994	1.08873	0.523042	0.262373	0.675109	1.4961
CBG16432.1	13.6993	15.2621	12.0166	14.2403	14.0994	15.0896
CBG16434.1	115.53	132.445	124.035	147.602	115.409	121.855
CBG16435.1	38.1374	41.8913	40.5842	42.7512	43.3268	40.0013
CBG16436.1	98.8615	85.0027	106.292	82.8774	100.813	83.042
CBG16437.1	0	0	0	0	0.331026	0.274418
CBG16438.1	0.116757	0.148935	0	0.127962	0	0
CBG16441.1	4.50974	4.47809	4.93606	5.1966	6.23553	5.67363
CBG16442.1	3.30947	9.4713	2.926	4.44687	6.86765	1.87087
CBG16446.1	0.085295	0.103568	0.361192	0.176776	0	0.0920503
CBG16447.1	0	0	0	0	0.660777	0
CBG16448.1	33.3497	33.227	40.7608	39.1858	33.967	29.7678
CBG16450a.1	24.0479	26.482	27.7625	28.4405	30.706	30.1126
CBG16450b.1	0.575619	0	0.454591	0.570884	1.31365	1.179
CBG16451.1	17.9327	18.428	20.1327	18.6277	19.8114	17.5684
CBG16452.1	2.43289	4.32162	3.23432	2.38907	1.15776	2.75527
CBG16452.2	1.5282	1.10873	0.475538	0.524695	0.801537	1.27042
CBG16453.1	0	0	0.70623	0	0	0.271313
CBG16454.1	0.173163	0.217465	0.353662	0.186455	0	0.300066
CBG16456.1	15.0962	14.5531	8.7425	8.1798	8.50886	12.6753
CBG16459.1	0.612907	0.45444	0.336431	0.12993	0.328597	0.27125
CBG16460.1	0.852654	0.915578	0.977614	0.951362	0.390186	0.998423
CBG16461.1	0	0	0.353428	0	0.665241	0
CBG16462.1	0	0.238252	0.133766	0.10152	0	0
CBG16463.1	0	0	0	0	0	0
CBG16471.1	0	0	0	0	0	0
CBG16472.1	2.1374	2.21098	3.38368	3.02086	3.49326	1.96036
CBG16473.1	0.56782	0.565255	1.36446	0.48844	0.792053	1.60175
CBG16474.1	283.937	243.669	283.887	244.774	298.61	254.577
CBG16477.1	23.3067	24.1754	27.4834	22.5621	29.9553	26.3859
CBG16478.1	363.475	383.589	383.857	424.948	367.186	400.412
CBG16479.1	47.9514	51.9375	50.6378	53.8792	48.5862	56.0705
CBG16480.1	1.35408	1.42787	2.29003	1.42876	3.28332	3.09697
CBG16481a.1	10.8198	11.6663	13.5094	13.6345	12.8661	13.9216
CBG16481b.1	0.853206	1.01604	0.738983	0.394358	0.932031	0.43188
CBG16481c.1	25.9343	26.0892	27.179	27.2336	20.7198	22.8497
CBG16482.1	421.539	428.049	161.818	162.201	285.463	298.656
CBG16483a.1	10.0136	9.25438	10.9649	8.39857	10.0514	9.66262
CBG16483b.1	43.808	44.4364	47.4023	37.0591	52.5051	38.4889
CBG16485.1	0.530376	0.222786	0.184264	0.38069	1.94396	0.996595
CBG16487.1	186.363	192.235	195.182	183.675	180.611	177.384
CBG16488.1	50.6183	43.3783	48.8401	47.554	47.5736	41.1286
CBG16489.1	9.67685	11.2111	15.6948	8.32472	19.056	7.81769
CBG16490.1	13.9189	14.3737	14.601	11.8786	17.8661	14.1878
CBG16491.1	2824.04	2720.03	3144.33	3100.78	3112.54	3050.73
CBG16492.1	20.5161	21.7745	24.1186	23.025	18.5116	23.1289
CBG16493.1	3.58464	3.37457	4.67585	3.4658	2.93736	4.29011
CBG16494a.1	18.5351	24.2373	20.6668	23.0174	20.8844	22.0645
CBG16494b.1	9.43999	10.0313	2.51452	0	0	4.96672
CBG16494b.2	42.4018	43.4219	62.5901	43.202	55.5502	45.2503
CBG16496.1	10.3272	12.022	15.5502	11.8797	15.146	13.8983
CBG16497.1	0.0844666	0.100132	0.120071	0.169393	0.455937	0.0875399
CBG16500a.1	1.13216	1.34951	1.72701	0.823624	1.71289	1.39451
CBG16500b.1	0	0.409648	0.282956	0.218076	0.0905331	0
CBG16501.1	0	0	0.0461202	0	0	0
CBG16502.1	0.712085	0.776081	0.268778	0.101851	0.262215	0.691942
CBG16503.1	27.2749	31.1191	30.0038	30.6554	30.2915	29.0122
CBG16504a.1	7.46647	7.10587	7.48193	4.9807	7.25281	6.87699
CBG16504b.1	3.46125	4.18514	4.27341	4.19072	3.71211	4.11191
CBG16511.1	58.3037	63.8101	47.1636	54.2506	61.153	56.6213
CBG16512.1	125.501	133.1	145.654	142.185	123.323	137.364
CBG16514.1	1.26496	0.911055	1.1034	0.582444	0	0.812627
CBG16515.1	26.5815	27.5249	30.6859	31.1432	24.925	32.1145
CBG16516.1	1.61544	0	0.634151	0.789083	2.14783	2.12822
CBG16516.2	106.351	107.595	118.096	118.861	107.503	116.324
CBG16517a.1	4.15261	3.90147	1.71872	3.34171	5.31407	0.674667
CBG16517b.1	0	0	2.31336	0	0	3.44476
CBG16518a.1	1.14309	1.71577	1.0381	2.08899	6.18438	1.03591
CBG16518b.1	5.98764	3.90996	3.86126	3.53519	0.00335159	7.10161
CBG16519.1	8.71692	6.08318	6.67422	5.6203	5.45893	6.85361
CBG16520a.1	52.5072	54.6279	58.6106	53.762	56.9424	55.6753
CBG16520b.1	0	0	0	0	0	0
CBG16521.1	17.4992	17.0003	18.3	14.1232	24.485	20.4956
CBG16522a.1	42.9998	55.1009	54.4588	52.7348	67.7419	54.9607
CBG16522b.1	0	0	0	0	0	0
CBG16523.1	19.3524	22.8097	21.3656	20.6987	18.4398	28.4173
CBG16524.1	25.2544	21.4552	27.31	21.8485	27.9027	26.9724
CBG16525a.1	7.10416	8.92802	13.8887	12.4712	10.9509	8.0184
CBG16525b.1	0.891799	1.03804	0	0	0.995749	0
CBG16525c.1	1.67399	1.9378	2.64285	2.83673	2.59866	0.861231
CBG16525d.1	1.90801	0.949159	0.669247	0.0075911	1.58749	0.526916
CBG16525e.1	10.4118	6.42938	5.80087	0.0742762	9.45552	8.03959
CBG16525f.1	0	0	0.728354	0.479742	0	0.998692
CBG16526a.1	32.4323	35.3854	46.7013	32.7239	45.9232	40.1676
CBG16526b.1	45.2987	38.6287	35.9707	44.0711	46.7362	41.0848
CBG16527.1	22.5489	22.6165	20.4266	22.7742	20.1399	18.6893
CBG16528.1	21.0327	23.2721	25.2312	23.221	22.3861	22.1067
CBG16529.1	11.1831	12.0679	12.4823	10.8705	9.90979	11.4215
CBG16531a.1	44.1135	45.7919	50.9315	40.1481	52.7898	45.7205
CBG16531b.1	4.10146	5.08877	3.67998	4.84437	5.28089	5.04465
CBG16532.1	3.78278	3.07517	4.37488	3.56981	5.23063	4.10495
CBG16533.1	19.9267	20.3986	22.6012	19.4401	22.2194	16.8482
CBG16534.1	27.4218	29.6683	32.6567	29.7583	31.8987	28.349
CBG16535.1	5.20121	4.21719	5.67425	4.77237	4.9831	4.13562
CBG16537.1	88.5333	83.5787	106.333	73.8406	111.459	77.9941
CBG16538.1	0	0.557305	0.148577	0	0.578415	0
CBG16539.1	26.8629	26.6723	33.2765	30.0302	28.8749	27.0765
CBG16540a.1	7.16717	11.2879	7.95228	6.23295	10.0162	13.7136
CBG16540b.1	19.225	18.4077	23.2227	22.1862	16.8872	17.5308
CBG16541.1	19.03	18.2216	25.6143	19.4777	23.6307	19.7043
CBG16543.1	0.160653	0	0.444789	0.34184	0.870875	0.536483
CBG16544.1	14.0701	14.3938	18.3353	12.8342	16.8218	14.7841
CBG16545.1	14.4002	15.1785	16.7116	16.5943	24.4177	19.369
CBG16546a.1	2.27689	2.60714	2.28802	2.04396	3.1875	2.71087
CBG16546b.1	9.42241	10.8583	10.7495	8.09653	12.213	8.26247
CBG16547.1	0	0	0	0	0	0
CBG16552.1	15.4347	11.2216	12.5294	9.65137	16.0306	12.1026
CBG16554a.1	17.7171	20.0329	22.0896	17.2423	19.3588	16.0004
CBG16554b.1	2.14474	2.09281	3.87369	3.20796	4.70887	2.35958
CBG16554c.1	4.2052	3.66232	5.47303	4.49972	4.77968	5.7941
CBG16554d.1	0.634201	0.471893	1.16146	1.0049	1.35302	1.08437
CBG16556.1	21.167	22.1514	20.8077	17.8593	19.8026	17.7131
CBG16558.1	19.3772	22.1416	18.8513	14.6758	24.4599	18.4131
CBG16562.1	1.45197	0.743265	0.791882	0.312706	2.34179	1.31251
CBG16563.1	40.6185	50.2961	53.0542	47.1578	45.2477	50.8707
CBG16564.1	19.4671	21.3387	16.4374	13.9943	15.6109	19.4783
CBG16565.1	10.0311	8.05957	11.0193	12.7782	11.9529	12.1024
CBG16566a.1	0.33184	0.412951	0.917062	1.24927	0	1.0962
CBG16566b.1	55.8627	55.2743	58.2606	54.8072	47.8405	56.6374
CBG16567.1	35.8451	37.4039	39.8043	33.3386	34.6815	39.8185
CBG16568a.1	4.01657	1.61748	5.03152	2.9829	5.72181	4.31052
CBG16568b.1	3.03889	5.36339	4.37172	3.8965	5.07903	3.80845
CBG16569.1	62.7809	67.5622	39.3022	37.5608	45.9291	50.1417
CBG16570.1	0.593475	0.423072	0.587191	0.154888	0.461499	0.322479
CBG16572.1	0.991249	0.565232	0.629682	0.483383	0.247123	1.00805
CBG16573.1	19.2861	24.3138	18.8061	22.378	23.9178	22.7762
CBG16574.1	43.3019	43.6524	51.4988	45.3531	48.3638	45.8741
CBG16575.1	1.87074	2.39863	2.39237	1.87319	2.10666	1.89196
CBG16576a.1	2.56824	1.92299	1.40786	2.03089	1.44565	1.7683
CBG16576b.1	1.74462	1.6724	1.68707	0.785929	7.4812e-05	2.62997e-06
CBG16576c.1	0	0	0	0	0	0
CBG16576d.1	0.917575	2.49087	3.64359	2.53426	4.69253	1.70989
CBG16576e.1	0	0	0	0	0	0
CBG16576f.1	0	0	0	0	0	0
CBG16576g.1	1.14792	0.802071	1.76908	1.47411	5.71989e-09	2.87353
CBG16576h.1	0	0	0	0	0	0
CBG16576i.1	3.16979	2.77316	4.00221	2.37056	4.52216	2.0955
CBG16576j.1	1.39995	1.36045	1.45373	1.72619	3.37493	2.14307
CBG16576k.1	3.24131	2.16244	2.85314	1.05591	2.61471	2.52994
CBG16582.1	0.170853	0.856238	0.359469	0.183935	0.46738	0.761273
CBG16586a.1	13.1892	13.5105	12.7077	12.8608	16.6156	14.7839
CBG16586b.1	7.02998	7.4158	7.95287	6.82343	5.29747	8.52523
CBG16587.1	1.73803	1.39712	1.76833	1.31325	2.12486	2.24388
CBG16588.1	1.75824	1.01442	1.67414	1.4484	1.47232	1.81888
CBG16589.1	0.118773	0	0.0835023	0	0	0
CBG16590.1	0.395009	0.485053	0.689178	1.03284	0.533271	0.431014
CBG16592.1	0	0	0	0	0	0.0307838
CBG16593.1	23.793	14.6676	3.25045	3.00213	6.77173	12.681
CBG16594.1	31.2589	34.0142	35.6045	29.868	37.988	29.2631
CBG16596.1	0	0	0	0	0	0
CBG16597a.1	8.51341	0.198419	4.18553	10.7522	11.5423	9.85528
CBG16597b.1	32.8439	41.276	36.5445	27.6306	31.7986	32.0512
CBG16598.1	0	0.364688	0.812373	1.56884	0	0.657126
CBG16599.1	0	0	0.262438	0.0793445	1.02691	0.414357
CBG16600.1	9.2622	8.55163	9.3879	8.85229	7.59673	7.37757
CBG16601.1	8.98618	9.50169	12.1026	8.38794	12.6704	7.82633
CBG16602.1	54.3397	54.0369	54.4307	52.447	50.9818	49.716
CBG16603.1	0.768508	0.728109	0.675267	0.312535	1.59749	1.08232
CBG16604.1	3.74049	4.11642	4.20808	4.18335	3.94099	3.99424
CBG16605a.1	21.5421	21.7386	21.4256	22.2405	17.8788	23.7849
CBG16605b.1	28.516	27.9843	30.2031	18.0701	33.9747	19.2692
CBG16606.1	276.024	258.65	268.799	245.029	260.544	268.146
CBG16607.1	65.92	74.6767	71.9527	71.9702	74.2091	70.3725
CBG16608.1	50.8369	52.7009	50.3058	59.7149	55.2746	54.5068
CBG16609.1	14.4256	15.5572	14.4125	13.6925	14.3511	15.8576
CBG16611.1	68.8959	72.7649	81.2476	69.551	78.4308	73.5315
CBG16612.1	2.57154	2.08133	2.70598	2.08577	1.91405	4.63032
CBG16614.1	3865.01	3920.85	4024.98	4569.75	3900.14	4174.65
CBG16615.1	1.82895	1.84163	1.49098	2.16976	2.52163	2.18071
CBG16619.1	32.1865	33.4573	35.7479	34.5524	32.7111	39.5943
CBG16620.1	210.046	207.462	221.615	222.905	222.263	208.936
CBG16621a.1	85.5916	82.9359	96.0878	87.5163	87.4506	84.9999
CBG16621b.1	0.431498	0	1.31781	1.4908	1.32117	1.97097
CBG16622.1	2948.47	2972.97	3358.47	3353.01	3148.94	3189.58
CBG16623.1	81.9545	85.045	75.8092	78.4472	80.6723	81.8439
CBG16624.1	7.74485	8.02497	7.55128	7.54605	8.85499	9.3348
CBG16626.1	54.2037	54.5446	53.1035	55.2561	52.2571	60.7731
CBG16627.1	17.048	15.349	17.4116	16.8218	25.8692	17.5241
CBG16627.2	24.769	26.2439	29.9303	22.9715	22.7919	23.9139
CBG16629.1	14.8284	16.5591	30.812	28.8013	22.9464	20.7003
CBG16630.1	8.21083	8.99458	8.80496	11.313	9.39531	11.3601
CBG16631.1	0.194309	0.239397	0.302664	0.285794	0.538836	0.382599
CBG16633.1	1.68731	3.73092	3.66252	2.69783	3.41302	3.34835
CBG16636a.1	0	0	0	0.150081	0.377021	0
CBG16636b.1	0	0	0	0	1.7007e-08	0.766652
CBG16638a.1	24.1194	23.0448	25.7552	23.1764	24.625	25.2389
CBG16638b.1	0.352106	1.47571	0.772154	0.850272	1.50084	1.36559
CBG16639.1	39.6727	39.8579	39.8757	36.5448	42.9792	43.342
CBG16641.1	18.3009	17.0689	19.8544	20.0012	22.5204	18.3741
CBG16642a.1	1.086	1.22894	0.896129	1.43054	1.1532	1.531
CBG16642b.1	30.4581	32.9037	34.6882	27.5162	37.4664	30.1019
CBG16647.1	4.63944	1.94805	1.77679	1.81838	2.13141	2.22046
CBG16649.1	6.96517	0	1.23311	1.87009	0	2.9522
CBG16650.1	8.35256	7.50099	8.71571	6.81416	10.8049	8.75998
CBG16651.1	47.6328	52.2961	51.5614	55.8864	44.8352	59.0204
CBG16652.1	42.9527	41.0387	45.4918	44.4608	42.8936	42.0917
CBG16653.1	0.209944	0.131344	0.560028	0.140023	0.434908	0.35048
CBG16654.1	10.6187	10.1387	2.49864	2.01631	2.27711	3.00645
CBG16655.1	0.137862	0.181352	0.0952762	0.0775701	0.571731	0
CBG16657.1	23.7392	34.8395	48.588	27.6333	29.2397	26.5723
CBG16658.1	12.1544	11.6646	13.2284	12.2815	13.4247	12.5779
CBG16659.1	45.2852	40.9255	57.2806	42.1839	54.2202	47.9874
CBG16660.1	4.9688	3.10669	6.21552	6.09643	7.5037	9.04294
CBG16661.1	91.9914	104.411	119.038	101.468	116.382	103.506
CBG16662.1	33.8224	37.2439	33.2624	27.3614	32.9869	32.2576
CBG16663.1	0.864898	1.08468	0.297864	0.475068	0.544926	0.769169
CBG16665.1	0	0	0	0	0	0
CBG16666a.1	1.11696	2.14612	1.48669	1.00413	1.71396	1.00225
CBG16666b.1	15.6688	17.4543	16.1381	14.4214	18.3994	20.0354
CBG16667.1	18.1312	18.3049	20.3492	18.4398	19.4947	19.5055
CBG16668a.1	0.692274	0.52463	0.359784	0.377875	0.848349	0.962419
CBG16668b.1	0	0	0.0897723	0.12487	0	0
CBG16669.1	5.32421	4.75959	4.08348	4.09382	8.64909	7.01639
CBG16670.1	55.0522	56.0408	61.6334	53.9303	65.787	53.6998
CBG16671.1	46.8097	45.9063	49.0484	39.2406	52.8386	43.1206
CBG16672a.1	13.5793	13.4388	18.68	12.9463	16.8314	12.4421
CBG16672b.1	0	0	0.392989	0	0	0.793494
CBG16674.1	48.922	51.8781	52.0848	37.2406	57.2316	43.4139
CBG16675a.1	5.6293	9.77521	4.8203	4.50422	7.85992	5.91384
CBG16675b.1	2.25748	4.08773	5.71074	4.57285	3.17464	3.55508
CBG16676.1	41.6938	43.6724	50.0789	50.8554	46.7469	45.0859
CBG16677.1	14.4613	13.6095	15.4387	13.4803	16.5326	14.2837
CBG16678.1	20.0847	21.4678	23.3378	21.7993	21.6226	22.0966
CBG16679.1	3.16764	1.00706	1.4977	1.40266	2.04178	2.51486
CBG16680.1	25.946	20.7115	19.6521	27.0063	23.9267	23.9666
CBG16681.1	134.546	126.629	174.077	158.625	153.687	146.843
CBG16683.1	3934.76	4083.25	4185.99	4740.22	4129.89	4356.63
CBG16684a.1	3.35086	3.70738	3.52708	3.05596	4.87828	4.39939
CBG16684b.1	9.44509	10.5609	11.2178	8.35572	12.7801	8.43885
CBG16685.1	76.4203	68.3481	50.8988	39.1608	69.7787	53.9708
CBG16687.1	0	0	0	0	0	0
CBG16689.1	1.72671	1.38314	2.54393	3.53771	2.75325	2.00525
CBG16690.1	29.3816	25.1419	42.5466	27.653	34.1113	29.3195
CBG16691.1	29.2703	29.9746	46.1484	41.5104	41.2891	31.7692
CBG16692.1	47.9795	49.8967	33.0227	30.6755	36.2437	37.4632
CBG16693.1	29.9235	32.6941	31.854	28.4272	28.9466	27.335
CBG16696.1	20.4546	19.7079	21.5339	19.5999	15.5676	19.1409
CBG16697.1	23.232	22.2364	24.5508	20.1108	27.5865	22.3355
CBG16698.1	36.9287	34.928	25.8183	22.1626	25.2729	28.6947
CBG16698.2	0	0	0	0	0	0
CBG16699.1	2.02487	1.74618	2.1179	2.00349	1.50153	2.14003
CBG16700.1	1.32134	0.73434	1.36585	0.507092	0.772713	1.91335
CBG16700.2	16.4769	17.7016	19.6529	18.7122	19.6809	17.5507
CBG16701.1	0	0	0	0	0	0
CBG16702.1	9.04903	6.57306	6.99597	6.94384	5.80242	7.66992
CBG16703.1	50.4565	53.0956	58.7703	53.4035	62.9565	54.6707
CBG16704.1	1.81284	1.81703	3.20242	1.89595	0.222513	1.1642
CBG16705.1	0.0786008	0.297409	0.610278	0.593132	0.431037	0.264043
CBG16706.1	0.725486	0.305245	0.206946	0	0	0.283407
CBG16710.1	0.773984	1.37365	1.14005	1.79038	1.64064	1.29333
CBG16715a.1	0	0	0	0	0	0
CBG16715b.1	0	0	0	0	0	0
CBG16715c.1	0.391928	0.00058602	0.0974452	0.184145	0.389997	3.35888e-08
CBG16715d.1	0	0	0	0	0	0
CBG16715e.1	0.24208	0.419058	0.139347	0	0	3.30042e-06
CBG16715f.1	0	0	0	0	0	0.417936
CBG16715g.1	0	0	0	0.169492	0	0.00807356
CBG16715h.1	0	0	0	0	0	0
CBG16715i.1	0	0	0.0200703	0	0.0809652	0
CBG16715j.1	0	0	0	0	0	0
CBG16715k.1	0.281083	0.00102579	0.0639689	0.0770431	0	0.00687059
CBG16715l.1	0.189297	0.224312	0.0872218	0	0	0.21002
CBG16715m.1	0	0	0	0	0	0
CBG16715n.1	0	0	0.0272131	0	0	0
CBG16716.1	17.5231	17.5886	14.6302	14.8272	10.4174	15.3936
CBG16717.1	10.7602	17.7512	17.8318	12.9241	24.9237	16.2739
CBG16718.1	31.6577	34.7595	38.01	32.5172	35.3748	36.8945
CBG16719.1	455.237	407.847	504.287	469.659	479.899	441.224
CBG16720.1	0.665053	0.617694	0.409934	1.05545	0.915597	1.18767
CBG16724.1	6.21613	7.75245	0.354075	0.810278	2.34461	2.77688
CBG16725.1	32.934	30.3618	4.96268	6.57699	17.5991	18.8598
CBG16726.1	32.6908	34.0927	3.64552	1.90047	12.3072	16.5381
CBG16727.1	21.1177	20.7669	16.645	16.992	17.0617	15.1934
CBG16728.1	4.46925	3.88387	4.27837	2.73926	3.99622	4.40674
CBG16729.1	21.8958	22.4742	23.9541	20.4151	21.5461	20.6009
CBG16730.1	16.2304	16.0349	16.6148	14.6722	15.9406	14.1827
CBG16731.1	86.6532	81.9627	89.8071	87.9333	73.2995	85.5408
CBG16732.1	16.3795	17.2439	14.7647	15.2091	15.9319	17.2716
CBG16733.1	44.5554	43.4754	60.739	51.6574	44.456	47.9733
CBG16734.1	2.29512	6.15747	4.29843	5.67787	6.58354	5.53333
CBG16735.1	58.8893	57.1248	71.4389	57.7079	78.7408	62.2828
CBG16737.1	28.9567	27.9579	48.5217	38.2743	49.3572	34.3646
CBG16740.1	1.19465	0.964972	1.20493	1.21139	1.01337	1.10843
CBG16742a.1	1.83816	1.23747	1.16702	2.30361	1.93549	2.89803
CBG16742b.1	1.31581	2.75777	1.02101	2.41978	1.60988	1.49255
CBG16742c.1	2.74634	3.00978	2.42709	1.96409	2.63291	2.25616
CBG16742d.1	0.882676	0.59126	0.824986	0.324241	0.878163	0.697728
CBG16742e.1	2.92923	2.01272	3.27303	1.22878	3.27498	1.7545
CBG16744.1	0.567832	0.246254	0.131753	0	1.56079	0.658611
CBG16747.1	122.811	122.323	146.613	121.014	138.387	132.173
CBG16748a.1	19.7843	20.9342	6.90152	4.06254	9.43955	11.8525
CBG16748b.1	13.0795	13.1621	3.66216	4.02852	12.2351	7.65981
CBG16755.1	105.007	99.1087	112.705	101.028	118.747	107.754
CBG16756.1	110.698	110.445	150.747	126.179	127.975	121.79
CBG16757.1	5.33826	5.20397	7.27326	6.45932	6.65716	7.34911
CBG16758.1	5.39387	5.51119	4.73927	3.76865	4.16493	5.42022
CBG16759.1	13.1399	16.2607	10.1607	11.5406	13.0564	15.2995
CBG16760.1	75.5748	71.104	79.2479	61.6905	77.4843	65.4394
CBG16761.1	11.1828	7.50365	14.9465	15.7736	12.8198	13.5878
CBG16762a.1	2.56551	3.30793	3.88467	3.43601	4.43147	3.46618
CBG16762b.1	1.75005	0	0	0.259541	0	1.46217
CBG16762c.1	0	0	0	0	0	0
CBG16762d.1	0	0	0	0.472421	0	0
CBG16762e.1	0	0	0	0	0	0
CBG16762f.1	0.83354	1.85242	1.28542	0.714088	2.35565	0.961053
CBG16762g.1	1.78563	2.63929	2.49165	2.43214	2.51841	1.99918
CBG16766.1	31.9563	32.8963	34.1528	28.4491	33.2566	32.9315
CBG16767.1	0	0	0	0	0	0.0498373
CBG16769.1	0	0	0	0	0	0
CBG16770.1	0.246792	0.427044	0.0691054	0	0.134858	0.162308
CBG16771.1	0	0	0.0720128	0	0	0
CBG16773.1	0	0	0	0	0	0
CBG16777.1	4.83718	2.76642	5.00825	3.3973	5.39493	4.74371
CBG16780.1	0	0	0	0.0746717	0	0
CBG16783.1	29.1462	29.7903	35.5878	24.8112	40.7056	28.1
CBG16785a.1	0	0	0	0	0	0
CBG16785b.1	1.18971	0.184624	1.93875	1.07403	2.51574e-05	2.16296
CBG16785c.1	0.0317331	1.85177	1.20833	0.886075	2.32924	0
CBG16785d.1	0	0	0	1.2261	1.71008	0
CBG16785e.1	1.53781	2.055	2.20467	0.204561	1.61013	3.05379
CBG16785f.1	0.849992	0	0	0	5.20661e-05	0
CBG16786.1	261.411	277.876	249.988	243.764	243.288	241.216
CBG16787.1	27.8372	28.4884	34.1927	26.7529	28.0231	25.6696
CBG16788.1	111.25	123.487	28.2728	33.0051	60.1039	77.8736
CBG16791.1	25.6733	21.1568	25.133	21.5015	21.1261	22.7703
CBG16793.1	1.00809	1.26967	3.14746	2.92373	3.34279	1.88044
CBG16794.1	0.26604	0.131959	0.335722	0.338649	0.873719	0.411548
CBG16796a.1	7.89358	7.22161	8.1688	8.56737	6.83893	7.14784
CBG16796b.1	3.6059	4.50387	3.16065	2.02115	5.0505	1.97725
CBG16797.1	5.35534	6.73574	5.27796	5.99395	5.75227	5.87877
CBG16798.1	0	8.71006e-06	0	0	0	0
CBG16798.2	2.96579	3.84579	3.96075	2.66924	4.36916	3.80079
CBG16799.1	2.03736	1.1565	2.23072	1.76836	2.18965	1.76586
CBG16801.1	15.0801	12.4032	15.0447	13.0127	14.7593	8.89889
CBG16801.2	3.02998	4.69397	4.2796	2.76964	4.11716	4.58266
CBG16802.1	29.5956	27.7325	23.9852	26.8901	25.5922	34.3053
CBG16804.1	0	0.202064	0.110736	0.172042	0.434652	0.35846
CBG16807.1	0.738229	0.239595	0.295812	0.271588	0.441611	0.424301
CBG16808.1	12.4837	13.0713	14.6018	13.2032	16.713	13.4904
CBG16810.1	5.68806	5.0761	5.771	5.00383	7.09988	5.98714
CBG16811.1	27.4176	30.4983	30.7318	32.7371	28.6414	32.626
CBG16813.1	8.31176	7.4793	7.97657	6.98722	8.298	7.64658
CBG16814.1	18.9671	18.4955	20.8557	19.534	20.4161	22.4535
CBG16815.1	564.345	543.49	581.976	604.172	539.428	582.335
CBG16816.1	56.8803	60.8012	46.2311	52.8839	84.2377	69.7774
CBG16816.2	187.867	185.234	204.014	223.062	150.936	176.111
CBG16817a.1	0	0	0	0	0	0
CBG16817b.1	0	0	0	0	0	0
CBG16818.1	9.32349	10.0712	11.5521	9.80019	12.2092	10.8851
CBG16819.1	6.72963	7.42512	6.52697	4.84418	10.6326	7.67879
CBG16820.1	29.155	29.8117	28.5431	27.2296	28.8183	27.5622
CBG16821.1	0.449755	1.10979	0.390416	0.235878	0.610459	1.35859
CBG16822.1	93.8356	105.971	120.711	104.101	110.226	96.5081
CBG16823.1	1.16273	0.733969	0.601185	0.313877	0	0.654681
CBG16824.1	0.140553	0	0.679702	0.456884	1.17306	0.158837
CBG16825.1	478.887	437.212	533.709	495.383	454.785	489.899
CBG16826.1	253.843	236.491	291.821	256.712	279.24	263.683
CBG16827.1	1.42923	1.71927	1.37482	1.91649	4.97409	5.49849
CBG16828.1	1277.8	1261.57	1720.54	1515.62	1548.17	1411.75
CBG16830.1	1.14616	0.739927	0.959073	1.06711	4.94106	3.41545
CBG16831.1	33.1639	24.1251	31.8471	34.4229	31.8009	42.4209
CBG16832a.1	0.0602641	0	0	0.242069	0	0
CBG16832b.1	3.65902e-06	0.0709796	0.165314	8.45233e-05	7.08827	4.81846
CBG16833.1	0	0.190917	0.205913	0	0.40505	0.170531
CBG16834.1	9.76077	10.5708	11.9293	8.88832	12.6097	10.2571
CBG16840a.1	0.723511	1.23014	0.873835	0.640131	1.27977	2.44145
CBG16840b.1	0.393467	1.76604	2.23086	3.68343	1.42421	1.6247
CBG16841.1	8.76294	8.73149	8.85977	5.24663	11.574	9.15471
CBG16842.1	9.28228	7.10012	6.02531	9.47386	10.3112	12.1525
CBG16843.1	0.425231	0.624341	0.538809	0.532655	1.41231	0.369491
CBG16844.1	2.21305	0.96556	1.35396	1.23684	0.709566	1.71906
CBG16845.1	8.37998	6.60738	7.74695	6.70874	7.52238	6.73287
CBG16846.1	6.31801	6.98899	7.03908	6.21813	5.64819	6.32604
CBG16847.1	2.37648	1.82565	2.70522	1.81316	2.98527	2.47007
CBG16849.1	4.65052	3.67543	3.21649	3.55031	3.18347	6.75133
CBG16850.1	0.254232	0.311209	0.713497	0.402408	0.343802	0.41989
CBG16851.1	1.95454	2.68007	2.2135	2.11821	3.08342	3.34888
CBG16852a.1	3.3669	3.02485	1.96745	1.93188	2.45074	3.17781
CBG16852b.1	7.65186	7.36422	6.12456	4.27504	7.46373	5.6977
CBG16852c.1	7.65186	7.36422	6.12456	4.27504	7.46373	5.6977
CBG16854a.1	53.0535	51.0494	61.2485	34.7799	60.3529	40.93
CBG16854b.1	63.0474	56.8006	70.5143	37.3959	69.6844	46.908
CBG16855.1	0	0	0	0	0	0
CBG16856.1	26.1961	21.2766	27.8465	23.5195	28.5455	20.0554
CBG16861.1	11.5405	10.5713	12.3403	13.0072	13.1669	13.0959
CBG16861.2	0	0	0.598243	0.285958	0	0.451603
CBG16862.1	0.281197	0.50081	0.234841	0.226626	0.532336	0.235374
CBG16863.1	132.449	139.836	142.695	134.008	139.551	136.146
CBG16864.1	9.54817	9.47478	9.49476	7.57778	9.14286	7.66271
CBG16865.1	19.4167	20.3141	13.8926	14.6549	15.8465	16.3122
CBG16868.1	14.1378	14.7535	11.77	9.66272	12.3152	13.0552
CBG16872.1	29.7056	27.7581	41.9729	24.8797	44.7762	26.2377
CBG16873.1	30.4409	31.4667	34.3132	29.3578	35.5731	30.7827
CBG16874.1	0.184835	0	0.380419	0	0	0.417636
CBG16877.1	0.166339	0.205847	0.232854	0.354515	0	0.369471
CBG16879.1	2.17657	2.13328	2.25678	1.62902	1.21528	1.77419
CBG16880.1	0	0	0.257136	0	0	0
CBG16882.1	0	0	0	0.187747	0	0.195784
CBG16886.1	90.4014	78.4204	83.565	74.1697	80.0421	86.3255
CBG16888a.1	0	3.19031	0	1.35947	0	0.475881
CBG16888b.1	39.7286	41.2005	36.3457	39.6202	43.1017	44.4464
CBG16891.1	19.4941	20.9105	21.3316	16.4897	20.9586	21.1114
CBG16892.1	12.1026	8.57945	7.75768	15.1508	18.5806	18.5548
CBG16894.1	22.3914	32.1914	17.942	13.6023	16.1587	13.7921
CBG16894.2	6.11022	2.7253	1.76878	4.64491	3.25321	7.24273
CBG16895.1	0	0.142491	0	0.245263	0.31498	0.127264
CBG16896.1	136.677	142.411	133.641	109.501	125.78	127.243
CBG16897.1	70.4523	79.352	79.3826	70.9862	73.1487	70.0922
CBG16898.1	2.96553	3.1522	2.49805	2.18362	3.52646	2.86028
CBG16900.1	8.75408	8.67714	8.55704	7.64192	8.59286	9.38275
CBG16903.1	35.0973	31.3813	38.7431	30.0543	46.4607	34.653
CBG16905.1	18.0232	19.8434	13.8612	11.4903	23.2309	14.4684
CBG16906.1	0.47658	0.603117	1.24698	0.858568	1.33014	0.897923
CBG16907.1	0	0	0	0	0.24039	0.179267
CBG16908.1	0	0	0.0674534	0	0	0.220052
CBG16910a.1	3.01566	1.73169	1.89945	1.62395	2.87984	3.89509
CBG16910b.1	0	1.4245	2.10791	0.899056	0	0.767441
CBG16910c.1	0.730168	0	0	0	0.726812	0
CBG16911a.1	28.2697	19.3882	15.5758	12.2508	21.3498	16.1767
CBG16911b.1	17.038	17.9044	10.9462	6.21972	14.9965	9.92348
CBG16911c.1	11.4716	16.8982	4.65743	5.28096	10.0781	8.91402
CBG16916.1	31.8687	30.8995	34.8214	31.9321	31.7432	30.8721
CBG16918.1	26.4599	28.0951	25.4207	27.9493	26.7134	29.3238
CBG16919.1	3.3334	2.36971	3.39265	3.33105	3.69143	4.33035
CBG16920.1	1.4471	0.984051	0.860735	1.82719	0.789279	1.6655
CBG16921a.1	10.8539	12.1924	16.3476	12.7892	17.4564	14.7311
CBG16921b.1	3.92717	2.72311	1.35819	2.54737	0.000104677	2.16212
CBG16922.1	1.0359	1.16676	0.797075	0.399875	0.779229	1.66653
CBG16924a.1	1.13883	0.787845	1.66766	0.672674	2.61055	2.2865
CBG16924b.1	0	0	0	0	0	0
CBG16925.1	62.7352	60.1099	13.0779	11.601	30.2771	37.5739
CBG16926.1	4.37326	5.10933	3.66788	2.70105	2.12924	1.94057
CBG16927.1	220.644	209.822	194.586	185.311	183.919	191.959
CBG16928.1	8.82016	7.29661	13.1178	6.41898	9.81319	8.01529
CBG16929.1	0.295093	0.187282	0.101621	0	0	0.503201
CBG16930.1	0.160102	0	0.111396	0.176842	0.437963	0
CBG16931.1	0	0	0.467883	0	0	0
CBG16932.1	2.48043	1.11777	1.3321	1.93298	1.29049	1.09068
CBG16933a.1	21.7246	20.3962	22.7186	17.2409	23.0317	19.5189
CBG16933b.1	6.35303	5.51028	4.11565	7.42664	6.23623	7.95725
CBG16935.1	18.8678	21.2284	23.5302	18.8918	23.6245	20.2266
CBG16936.1	12.2026	12.6732	11.9536	9.57404	14.9734	10.6233
CBG16937.1	8.49664	8.27741	7.80226	6.00333	8.53962	6.16999
CBG16939.1	22.2856	21.5557	25.6516	23.2248	27.3807	23.476
CBG16940.1	7.02779	8.24037	10.206	8.32789	9.04493	6.66306
CBG16942.1	0	0	0.495481	0	0	0
CBG16943.1	28.8834	33.374	32.1167	35.4669	33.2509	34.4776
CBG16944.1	19.5275	17.832	22.4463	19.4448	20.7304	20.5322
CBG16945.1	1569.43	1540.67	1723.95	1667.64	1798.15	1655.7
CBG16947.1	81.3037	73.7217	80.1245	76.2555	96.0687	79.5552
CBG16954a.1	16.5689	18.0955	15.5876	15.4274	18.613	17.0002
CBG16954b.1	12.5973	7.3386	8.39688	7.2544	9.00009	9.80499
CBG16954c.1	31.1695	35.1492	43.812	33.4122	38.8991	40.2828
CBG16955.1	0	0.4477	0.402232	0.153904	0.201575	0.483014
CBG16956.1	0.202909	0.615619	0.633214	0.211699	0	0.110154
CBG16960.1	0	0	0	0	0	0
CBG16961.1	0.263473	0	0	0	0	0
CBG16962.1	1.23957	0.394491	1.51209	0.785266	0.844745	0.588145
CBG16963.1	0.277675	0	0	0	0	0
CBG16964.1	1.67782	2.47454	3.44853	2.9002	2.20613	2.27949
CBG16965.1	0.165574	0	0	0	0	0
CBG16966.1	2.35688	1.10484	0.815497	0.822737	2.37104	1.95412
CBG16967.1	0	0	0	0	0	0.127033
CBG16970.1	0	0	0	0	0	0
CBG16973.1	0.15622	0	0.216291	0	0.424543	0.352004
CBG16975.1	0	0	0.176768	0.138387	0	0.14503
CBG16977.1	0	0	0	0	0	0
CBG16978.1	3.13664	2.35445	3.12661	2.83122	5.13294	5.57283
CBG16979.1	0	0	0	0	0	0
CBG16980.1	0.101376	0	0	0	0	0
CBG16981.1	0.494541	0.377229	0.273559	0.540934	0.27102	0.225451
CBG16982.1	2.08708	1.57853	0.856068	1.55663	1.58485	2.05154
CBG16983.1	0.585731	0.335276	0.636906	0.429511	0.542457	1.04638
CBG16984.1	0	0	0	0.162398	0	0
CBG16985.1	0	0	0	0	0	0
CBG16987.1	0	0	0	0.0986058	0	0
CBG16990.1	0	0	0	0	0	0
CBG16991.1	2.19939	3.88806	1.22395	1.89573	1.2043	2.47258
CBG16992.1	0	0	0.281983	0	0	0.458802
CBG16993.1	0	0	0.186287	0	0	0
CBG16994.1	3.12624	5.90494	0.813225	0.840484	5.34351	4.82266
CBG16995.1	2.53792	7.6836	1.54297	5.64277	0	4.2395
CBG16996.1	6.31396	6.98718	3.35528	3.00042	1.77441	5.08162
CBG16997.1	0.0629332	0	0.0437108	0.0652726	0	0.339283
CBG16998.1	0	0	0.117366	0	0	0
CBG16999.1	0	0	0	0	0	0
CBG17000.1	0.137554	0.0854289	0	0.0733827	0.190312	0.0761258
CBG17001.1	5.71821	6.91083	5.41703	3.82762	9.56287	5.66998
CBG17002.1	32.7766	33.3635	21.6143	25.7851	29.416	37.0285
CBG17003.1	79.009	95.8096	55.949	59.7319	67.9121	72.7033
CBG17004.1	2.4187	1.27265	2.06077	0.930471	4.27245	2.75818
CBG17008.1	0	0	0	0.125683	0	0
CBG17009.1	1.67484	1.42491	0.865995	1.12563	0	1.17318
CBG17010.1	4.35689	3.36644	3.4867	3.04957	4.58283	3.11003
CBG17011.1	0	0	0	0	0	0.132762
CBG17013.1	35.1671	32.9836	23.427	23.7802	26.8215	28.5436
CBG17014.1	0	0	0.0679207	0	0.0364727	0
CBG17015.1	0	0	0.0307176	0.04596	0	0.0477005
CBG17016.1	0.223854	0.363227	0.319661	0.17187	0.357889	0.214144
CBG17018.1	14.5676	16.6962	13.9675	14.0041	9.86117	12.1876
CBG17019.1	3.26174	3.141	2.1891	3.18982	2.75487	2.93298
CBG17020.1	4.84975	4.68856	6.77001	4.44747	4.95345	3.75284
CBG17021a.1	5.05084	5.24261	4.94446	4.73192	5.81843	5.08238
CBG17021b.1	4.21597	2.53015	3.42076	4.26002	3.45495	3.58998
CBG17023.1	0.347992	0.370036	0.423408	0.10536	0.136766	0.273584
CBG17025.1	28.7473	24.9133	35.8117	39.0491	35.7657	34.2581
CBG17026.1	0	0	0	0	0	0
CBG17027.1	0.346423	0.256201	0.679581	0.727106	0.187448	0.228235
CBG17030.1	0	0	0	0	0	0
CBG17031.1	0.0910122	0.109493	0	0.186435	0	0.0972881
CBG17033.1	0	0.379401	0.245738	0	0	0.697165
CBG17034.1	2.1588	1.40077	3.16994	2.06067	3.823	4.3837
CBG17036.1	0	0	0.522658	0	0	0
CBG17038.1	5.36357	5.28882	5.40637	4.95754	5.7601	5.5441
CBG17039a.1	5.50104	4.76685	6.31842	5.32612	5.27837	5.88903
CBG17039b.1	1.0436	2.61409	0	0	0.94031	0
CBG17040.1	0.745637	0.746825	1.07914	0.458593	1.15488	0.847666
CBG17041.1	8.747	8.75908	7.15954	5.50343	6.99769	7.35021
CBG17043a.1	1.26594	0.739412	0.969885	0	2.71191	2.58269
CBG17043b.1	1.02174	0.698343	0.967079	1.21059	0	0.713309
CBG17045.1	1.31538	2.43193	1.26743	0.45163	4.68112	2.55548
CBG17046.1	0	0	0	0	0	0.208481
CBG17049a.1	0.208203	0	0	0.298046	0.0639523	0.423112
CBG17049b.1	0.0539337	0	0	0	0.0163235	0.0967165
CBG17049c.1	0	0	0	0	0.464079	0
CBG17050.1	0.0012468	0	0.0963695	0	0.298992	0.253612
CBG17050.2	0	0.328296	0.226366	0.305005	0	0
CBG17050.3	0.369478	0.0305872	0.22114	0.0274894	0	0.000172917
CBG17052.1	12.2346	13.3773	15.624	12.2028	15.8274	13.1634
CBG17053.1	244.207	244.407	248.867	254.436	228.389	230.105
CBG17054.1	1.85458	0.260642	1.31488	0.892218	0.567194	2.5635
CBG17055.1	0	0	0	0	0	0
CBG17056.1	9.2542	9.42466	10.4968	8.57117	9.07068	10.3228
CBG17057.1	4.37486	4.77151	13.8108	12.8687	5.64628	5.93745
CBG17064.1	0.0999964	0	0	0	0	0.111185
CBG17066.1	0.283879	0.117057	0.0659955	0.198962	0.258105	0.104239
CBG17067.1	0	0	0	0	0	1.22636
CBG17068.1	0.719396	0.914093	1.52091	0.774824	1.98327	0
CBG17069.1	0.94578	0.594793	0.654636	1.00583	0	0.785481
CBG17070.1	0.27126	0.181955	0.558005	0	0	0.163999
CBG17071.1	1.93733	2.53281	4.16279	2.32307	8.4013	5.34171
CBG17071.2	4.61919	5.43099	6.2426	3.59075	6.2366	3.51154
CBG17072.1	10.7422	13.2525	13.234	8.71052	11.5016	11.0362
CBG17073.1	8.41453	11.5119	9.00392	7.59831	11.4773	10.1217
CBG17074.1	76.9253	63.1029	82.9103	49.3751	68.8664	63.0212
CBG17075.1	2.57965	3.71466	4.74832	1.59058	3.99551	3.73613
CBG17078.1	17.3941	21.4582	21.7641	17.0051	18.7076	16.9912
CBG17079.1	0	0	0	0	0	0.28021
CBG17082.1	0	0	0.434057	0.855543	0	0.449156
CBG17083.1	1.55567	2.93883	4.31672	1.25453	4.25479	2.61775
CBG17085.1	11.7248	4.29301	3.68567	3.58068	4.73357	11.4774
CBG17086.1	0	0	0	0	0	0
CBG17087.1	0	0	0	0	0	0
CBG17088.1	9.3039	10.3752	7.92376	9.20419	6.73121	11.8031
CBG17089.1	0	0	0	0	0	0
CBG17090.1	5.20082	5.21297	0.472317	1.7374	4.30665	3.872
CBG17091.1	38.1189	36.1578	25.003	16.7495	27.448	26.3788
CBG17092.1	0.562839	2.48719	2.58406	1.51295	0.77415	1.57298
CBG17093.1	0.861093	1.01121	1.51793	1.04807	2.50606	2.83246
CBG17094.1	0	0.285007	0	0	0	0
CBG17096.1	0	0	0	0	0	0
CBG17097.1	0.109513	0	0	0	0	0
CBG17100.1	2.37357	1.73731	2.5074	1.15391	3.18064	1.72519
CBG17101.1	0	0.201577	0.109103	0.69062	0.437253	0.17932
CBG17102.1	0	0	0	0.0853065	0	0.0888427
CBG17105a.1	5.22015	5.07601	6.75852	4.0782	5.00507	4.96577
CBG17105b.1	4.09584	2.83058	2.74111	3.75772	4.14542	3.57211
CBG17105c.1	2.99241	4.57634	6.48062	3.9752	5.39884	5.16947
CBG17105d.1	2.26412	2.2803	2.20208	3.62153	4.31734	3.49327
CBG17108a.1	0.500109	0.545147	0.253141	0.0781682	0	0.284606
CBG17108b.1	0	0	0	0.0848181	0.657022	0.394658
CBG17109.1	18.0394	16.7033	18.8673	16.0199	18.982	16.5615
CBG17112.1	0	0	0	0	0	0
CBG17113.1	0.259141	0.106694	0.122519	0.457003	0	0
CBG17114.1	0	0	0.0754701	0	0	0
CBG17119.1	0	0	0	0	0	0
CBG17128a.1	0	0	0.250046	0.261066	0	0.13541
CBG17128b.1	0	0	0	0	0.504131	0
CBG17129.1	0	0.239406	0.130241	0.81177	1.02292	0
CBG17130.1	3.07426	2.8773	2.36838	2.57936	4.23046	2.89748
CBG17135.1	0	0	0	0	0	0
CBG17136.1	0	0	0	0	0	0
CBG17138.1	0.533861	0	0.372874	0.576782	0	0
CBG17139.1	0	0	0	0	0	0
CBG17140.1	0	0	0	0	0	0
CBG17141.1	0	0.392595	0	0	0	0
CBG17142.1	0	0	0	0	0	0
CBG17143.1	0	0	0	0	0	0
CBG17144.1	0	0	0	0	0	1.87087
CBG17150.1	0.37183	0.365315	0.381169	0.22276	0.461861	0.325082
CBG17151.1	0.264013	0.531156	0.324225	0.200811	0.0663596	0.599691
CBG17154.1	0	0	0	0	0	0
CBG17155.1	0	0	0	0.0908259	0	0
CBG17159.1	17.0357	15.7677	19.5085	14.4852	23.2265	18.4781
CBG17160.1	73.9739	69.4008	84.0933	60.8544	81.7569	67.0307
CBG17161.1	0	0	0	0	0	0
CBG17162.1	87.6638	83.1078	100.229	92.1997	92.3805	90.2992
CBG17163.1	195.2	191.706	168.203	155.554	177.252	193.483
CBG17168.1	11.324	12.6334	12.0855	13.1976	9.30793	12.2566
CBG17169.1	7.9308	9.2681	3.79748	4.28533	4.24262	5.34949
CBG17170.1	0.589174	1.82858	0.616677	0.311846	1.20835	0.32737
CBG17172a.1	0.715338	1.80246	2.27373	3.21465	0	1.47748
CBG17172b.1	3.40228	1.65115	2.12928	1.894	2.7001	2.23228
CBG17173.1	1.74608	1.90126	0.720536	2.02169	4.17494	2.95349
CBG17173.2	31.7414	32.4094	41.9731	35.8197	47.4329	34.766
CBG17173.3	9.60722	6.67228	15.7601	6.73997	9.40996	9.33982
CBG17174.1	0.439759	0.32483	0.154905	0.323193	1.20264	0.671856
CBG17177a.1	64.0512	64.2277	55.8537	54.115	48.8381	55.6262
CBG17177b.1	76.7895	76.1389	86.2043	71.0009	90.418	76.7182
CBG17178.1	2.52381	3.22706	1.83864	1.67843	2.10744	1.66687
CBG17179.1	0.643017	0	0.668456	0.3587	0.861253	1.50739
CBG17180.1	0.386107	0.29595	0.483692	0.167562	0.633244	0
CBG17182.1	0.468256	0.598542	0.54574	0.512256	0.424931	0
CBG17183.1	19.6366	20.7706	19.6817	15.9587	24.9247	14.1342
CBG17185.1	11.6734	9.45966	12.9126	11.3336	9.73411	10.5359
CBG17187.1	89.4943	92.4135	61.4323	42.8003	81.6381	56.9875
CBG17189.1	0.325466	0	0	0	0	0
CBG17190a.1	24.3139	22.7953	31.5517	31.2936	28.2274	29.9327
CBG17190b.1	0	0	0	0	0	0
CBG17192a.1	56.2314	57.1112	58.6306	50.6768	63.3011	48.8038
CBG17192b.1	2.83091	2.24578	4.0573	1.47212	0	6.33088
CBG17194.1	48.2704	46.3423	37.1155	31.1884	41.0179	38.6079
CBG17195a.1	9.72721	13.7374	16.2979	14.2045	12.8838	19.7192
CBG17195b.1	38.9367	37.4813	32.3335	26.0716	33.9999	25.9605
CBG17197.1	1.12253	1.47643	1.05074	0.866016	0.824138	1.14874
CBG17198.1	3.0352	3.23634	4.57011	3.60526	4.48895	3.76776
CBG17199.1	2.7362	2.71009	2.24427	3.13371	3.61345	3.10914
CBG17200a.1	1.05219	1.14459	0.92262	1.30868	0.00157788	1.90543
CBG17200b.1	0.0416511	0	0	0	0.684992	0
CBG17200c.1	0.766076	0.227976	0.579901	0.215755	1.35766	0.30058
CBG17203.1	409.189	376.127	490.075	609.541	451.248	536.36
CBG17204.1	61.2755	82.0691	98.4908	141.952	110.131	110.45
CBG17205.1	0.484557	0.832509	1.0648	0.516342	0.664954	0.741749
CBG17206.1	48.0298	36.5485	48.6667	51.7523	49.7863	46.7062
CBG17207a.1	2.41878	1.60399	1.91749	1.59096	2.51762e-05	2.18973
CBG17207b.1	0	0	0	0	1.65702	0
CBG17208.1	94.8341	96.4975	98.6247	74.8299	111	90.1224
CBG17209.1	26.0688	28.1383	36.0295	27.7572	34.3097	26.4148
CBG17210.1	5.74168	6.55299	3.83952	4.32329	5.62912	8.07062
CBG17211.1	2.40411	3.04509	1.64805	1.37849	1.39491	2.15682
CBG17212.1	0.632914	0.373066	0.21733	0.160103	0.417574	0.164935
CBG17217.1	101.127	89.9365	93.7477	84.337	85.9522	78.4002
CBG17218a.1	16.3041	16.3995	20.6121	13.0546	13.397	12.0482
CBG17218b.1	3.75047	3.27298	1.3099	4.98115	3.7025	3.7539
CBG17221.1	0.775047	0.664509	0.0832113	0.126051	0.487552	0.329766
CBG17222.1	1.7349	1.12618	1.04503	0.956924	0.62882	1.37775
CBG17226.1	20.602	17.7816	19.6342	16.6219	24.1701	18.8296
CBG17228.1	5.96714	5.01752	6.14987	4.16016	5.95388	4.85897
CBG17230a.1	0.0704981	0	0.085574	0.0697639	0.178911	0.322813
CBG17230b.1	6.5014	6.09662	6.21717	5.78647	7.50281	8.40739
CBG17230c.1	0.0865779	0	0.117426	0.078145	0.20599	0.270818
CBG17230d.1	7.78942	9.67218	8.38954	6.34285	8.51454	6.91871
CBG17231.1	0.0624496	0.0770221	0.0878048	0.0658924	0.172564	0.0689804
CBG17232.1	0.0500075	0.0606043	0	0	0.135862	0.215169
CBG17234.1	7.71851	8.82229	8.13221	8.47933	10.2975	7.92905
CBG17235.1	5.11643	5.30108	5.81143	4.06078	7.21916	5.80727
CBG17236.1	2.18223	2.15486	2.22647	1.97114	2.52245	2.46677
CBG17237.1	2.96427	4.4684	3.98172	3.45287	3.91867	3.98014
CBG17239a.1	10.3504	8.87259	12.3915	11.5546	11.8502	9.84934
CBG17239b.1	33.9345	35.072	41.8045	34.9125	44.1004	38.5356
CBG17240.1	0.075307	0	0.0531843	0.157386	0.206787	0
CBG17242.1	1.44628	1.79249	1.02258	0.991291	1.20089	0.87601
CBG17244.1	0	0	0	0	0	0
CBG17249.1	1.05568	0.260902	0	0.125926	0.288989	0.346748
CBG17250.1	0.212628	0	0	0	0	0
CBG17251.1	1.94523	1.77764	2.10738	0.948097	1.96243	1.38138
CBG17252.1	0.609156	0	0.426786	0.65719	0	0
CBG17253.1	2.24072	1.70431	2.08569	2.05997	1.03532	2.19379
CBG17255.1	2.03229	1.82365	2.00311	2.0837	2.22652	1.673
CBG17257a.1	1.35443	0	0	1.77954	2.74175	1.87973
CBG17257b.1	7.38773	10.2741	8.06395	6.56021	6.7948	8.32276
CBG17258.1	0.530235	0.336455	0.361004	0	0.725187	0
CBG17261.1	0	0	0	0	0	0
CBG17262.1	0	0	0	0.785923	0	0
CBG17264.1	0.21613	0.179964	0.400961	0.0771499	0.984171	0.482628
CBG17269.1	2.73762	3.10541	3.36187	3.3412	2.54438	4.89176
CBG17269.2	8.02195	6.52005	5.71828	5.11482	10.3106	7.66834
CBG17270.1	2.16554	2.4052	0.273415	1.94797	5.64447e-05	0
CBG17272.1	22.4682	25.2049	22.6011	15.5124	22.8388	20.6965
CBG17273.1	29.9855	28.7055	34.4095	28.7385	31.1702	29.985
CBG17274.1	10.2129	11.2386	9.72316	10.722	7.18461	11.8128
CBG17275.1	20.1541	21.7234	21.1916	19.7544	20.7308	21.1699
CBG17277.1	0.277253	0.0850284	0.19531	0.218085	0	0.605176
CBG17278.1	67.6874	60.0323	104.42	109.918	70.4521	87.899
CBG17279.1	19.9407	19.0648	19.0137	17.4778	19.7237	19.1943
CBG17281a.1	3.39678	2.53968	3.28884	3.72778	1.57655	2.17026
CBG17281b.1	0	0	0	0	0	0
CBG17283.1	0	0.0803256	0.11638	0	0	0.0713099
CBG17284.1	0.103061	0.127185	0.0713529	0	0.279414	0.339895
CBG17285.1	0.888644	1.16883	0.576196	0.712469	0.188059	1.03994
CBG17289.1	748.134	699.502	776.977	678.446	769.518	702.974
CBG17293.1	14.6504	17.437	16.4715	15.553	13.7023	16.3632
CBG17294.1	0.906594	0.972001	0.965401	0.829123	0.622548	1.56411
CBG17296a.1	5.49632	4.82774	5.41249	4.41065	6.57285	5.20753
CBG17296b.1	0.638439	1.18434	0.366689	0.661326	0.665027	1.1799
CBG17297.1	7.05439	6.28171	7.05257	6.12296	7.67931	7.36994
CBG17298.1	2.41969	2.38958	2.12775	1.3007	2.62843	2.18469
CBG17299.1	2.08086	3.34645	3.94303	2.12415	2.33791	2.93002
CBG17300.1	15.7323	13.2279	16.2513	15.2373	16.8527	12.9404
CBG17302.1	35.1799	34.3094	36.7624	30.8687	37.2003	29.184
CBG17303.1	27.8313	25.4639	30.2392	26.7743	28.0037	25.99
CBG17305.1	0	0	0	0	0	0
CBG17306.1	3.11985	2.99159	4.83961	3.27221	3.85486	4.5794
CBG17307.1	9.83096	10.8401	13.0258	9.63841	14.277	10.6552
CBG17309.1	0	0	0	0.556622	0	0
CBG17312.1	41.0043	39.3308	37.9506	31.6933	45.2735	37.1731
CBG17313.1	2.49825	2.98516	2.77959	2.14553	2.51311	2.99527
CBG17314a.1	6.6392	5.17369	3.57388	2.3517	3.1246	2.74933
CBG17314b.1	2.22048	4.76131	0.987405	1.5431	3.66188	3.40022
CBG17315.1	174.094	176.07	196.323	164.46	195.879	158.531
CBG17319.1	0.0783011	0	0	0	0	0
CBG17321.1	0	0	0	0	0	0
CBG17324.1	6.68482	4.23227	5.89559	3.72908	6.71896	5.78159
CBG17324.2	0	0.524752	0	0	0	1.0676
CBG17325.1	4.91496	0.993559	1.11054	1.69756	1.11194	3.54005
CBG17326a.1	6.18696	6.3959	9.07927	10.0407	6.49218	8.74919
CBG17326b.1	27.1212	27.2691	44.8944	29.0062	42.7974	30.7146
CBG17326c.1	13.3151	11.6524	19.0257	15.7951	13.9471	11.2543
CBG17333a.1	29.1959	31.0555	34.7508	30.1015	32.5414	31.4951
CBG17333b.1	6.59285	12.9253	4.65037	5.92442	6.15992	5.82251
CBG17333b.2	22.8216	20.035	23.9086	16.0239	22.5799	19.1017
CBG17334.1	10.1787	11.9335	9.61779	7.88258	10.1346	11.8238
CBG17336.1	18.1257	19.0041	13.1477	11.5266	16.6856	15.8941
CBG17339.1	0.0813947	0.101202	0.398483	0.173077	0.221654	0.180781
CBG17340.1	61.7815	53.4709	63.4941	49.356	65.3025	52.9163
CBG17341.1	0.20505	0	0.139033	0.21548	0	0.669511
CBG17342.1	1.55789	0.879626	1.0348	0.898681	0.579791	1.63785
CBG17343.1	0.603232	0.739744	0.581452	0.472309	1.43979	1.1524
CBG17344.1	635.925	652.076	574.52	545.751	560.053	530.094
CBG17348a.1	1.0465	0.645157	1.77336	1.22455	2.89774	1.27302
CBG17348b.1	2.949	1.41743	1.56144	1.82491	0.9206	1.81138
CBG17348c.1	2.97843	4.67382	3.22582	3.55413	0.928244	4.84409
CBG17348d.1	1.07417	0.202732	0.872	0.642943	2.76173	0.487155
CBG17349.1	18.6649	17.4014	26.7598	23.7356	21.7186	19.2277
CBG17350a.1	36.6509	34.4978	33.4115	26.0155	33.1533	31.2181
CBG17350b.1	2.69255	1.81128	2.48704	1.44498	2.79985	2.18629
CBG17350c.1	0.857117	1.68732	0.679633	0.70234	0	0.800039
CBG17351.1	88.6043	82.5128	84.0216	81.3675	89.2775	85.6199
CBG17352.1	0.772901	0.823573	0.803528	0.80165	0.527635	1.15123
CBG17353a.1	71.78	75.0917	93.4007	77.9352	83.6663	73.9994
CBG17353b.1	0	0	0	0	0	0
CBG17356.1	2.63713	2.35047	2.67475	2.61939	2.74341	2.53373
CBG17357.1	3.44805	2.95791	2.65756	3.20046	4.31379	3.41304
CBG17359.1	10.7453	11.2878	10.9108	8.10738	14.2688	11.2625
CBG17361.1	151.648	148.158	189.25	181.977	170.166	163.344
CBG17362.1	0.376942	0.493264	0.190861	0.335158	0.146931	0.466047
CBG17363.1	0.342804	0	0.24625	0.144707	0	0.0756094
CBG17364a.1	8.78688	8.89001	6.33263	5.6087	9.14127	7.17014
CBG17364b.1	0	0	0	0	0	0
CBG17365.1	0.37485	0.575637	0.06617	0.392443	0.255327	0.665623
CBG17366.1	0.652226	0.722089	0.727294	0.892011	1.60607	0.286819
CBG17367.1	23.8402	30.8496	27.6268	19.353	35.9072	23.9881
CBG17368.1	2.26524	1.04541	2.25774	3.58061	2.59015	2.00724
CBG17369.1	9.61599	9.26401	11.6125	8.57529	7.98234	9.8763
CBG17370.1	1.59901	1.05434	1.09086	6.03314	10.3303	0.815242
CBG17371a.1	4.8463	4.19322	5.10624	4.45792	4.54964	2.79482
CBG17371b.1	1.85746	1.2552	3.45031	2.83521	2.00259	2.22012
CBG17372a.1	0	0.638918	0.351766	0	0	0
CBG17372b.1	15.2431	15.5057	19.3396	19.9327	19.2849	18.4535
CBG17374.1	2.60733	3.89568	4.01995	2.81821	3.07109	3.99442
CBG17375.1	27.3953	27.2404	26.9655	28.5731	29.5098	31.2946
CBG17376a.1	1.82765	2.80196	3.03326	2.91383	2.13586	1.32015
CBG17376b.1	0.174216	0	0	0.17073	0	0
CBG17377.1	64.7426	65.2124	65.1173	60.3332	68.8822	63.7462
CBG17378a.1	0	0.153273	0.290575	0.175274	0	0.163402
CBG17378b.1	0.726148	0.507779	0.609304	0.578626	0	0.724964
CBG17378c.1	0.364687	0.182126	0.153147	0.229008	0.601157	0.210637
CBG17380.1	11.5172	7.40752	8.99438	8.89958	10.5373	13.172
CBG17382.1	0.238201	0.240298	1.98252	1.95385	0.783817	0.482219
CBG17384a.1	0	1.45411	1.5662	0.00647343	0	3.18856
CBG17384b.1	42.6876	42.1475	30.3898	32.3617	33.3408	31.5501
CBG17385.1	17.1872	16.6236	13.2963	8.95651	13.7658	12.3177
CBG17386.1	14.4053	13.9174	20.1905	17.5286	18.8611	19.2623
CBG17387.1	17.6358	20.4195	12.0167	10.3511	12.3453	13.7924
CBG17392a.1	0	0	0	0	0	0
CBG17392b.1	10.8437	11.252	13.7539	9.09577	16.6974	9.74239
CBG17392c.1	6.87624	8.71501	7.56686	5.67364	10.5743	7.08001
CBG17395.1	16.2235	14.1403	15.2975	11.6921	17.0171	14.3357
CBG17397.1	74.1987	74.5686	73.4048	66.8692	71.0935	73.0516
CBG17398.1	15.225	13.461	15.9737	11.9395	16.2195	14.5478
CBG17399.1	4.85071	3.92173	4.67485	4.14514	5.84156	4.07855
CBG17400.1	6.14044	5.09769	6.18902	5.55508	4.87525	5.13755
CBG17401.1	0	0	0	0	0	0
CBG17402.1	0.240849	0.213367	0	0.360096	0.243972	0.0928011
CBG17403.1	0.104681	0	0	0.16144	0	0
CBG17404a.1	8.93092	4.18402	5.99568	5.35075	6.75281	8.19633
CBG17404b.1	2.22594	3.01326	3.18068	4.25131	4.2358	5.1764
CBG17405a.1	7.43219	7.88435	7.45406	5.90666	6.48777	7.21176
CBG17405b.1	0.542172	0.675559	0.32315	0.47719	2.78259	1.00856
CBG17406.1	0.418589	0.769432	0.632729	0.291169	0.189502	0.68657
CBG17407.1	0.272053	0.166117	0.142848	0.424884	0.186109	0.369991
CBG17409.1	2.97099	1.91953	0.569454	0.894982	1.24229	2.14118
CBG17415.1	0.263383	0	0	0.281167	0	0
CBG17417.1	0	0	0	0	1.8437	0
CBG17418.1	4.42901	4.96457	5.77198	4.7765	6.46285	4.77631
CBG17420.1	2.73954	2.06668	2.3034	3.44526	1.51744	2.01779
CBG17421.1	6.32057	7.16604	6.6873	8.70783	6.70986	7.38121
CBG17430.1	19.6973	20.7734	18.6914	15.9582	18.2419	15.0146
CBG17431.1	4.34123	0	11.9873	0	3.86355	0
CBG17431.2	27.3791	29.5864	25.7727	28.9323	33.4746	30.4934
CBG17432.1	5.98818	2.86214	3.93578	6.39544	2.35006	7.90006
CBG17433.1	13.0765	14.2146	12.257	12.0509	15.5396	14.1786
CBG17434.1	0	0	0.229253	0	0	0
CBG17438.1	3.57754	4.36256	4.36601	2.99695	2.86426	2.55019
CBG17441.1	1.71817	1.96646	1.46407	0.842799	0.541844	2.18111
CBG17445.1	0	0	0.326201	0.812854	0.264213	0
CBG17445.2	0.886663	0.844627	0	0	0	0.273358
CBG17447.1	0.86537	0.31176	0.602643	0.523323	1.62244	1.28378
CBG17448.1	0	0	0	0	0	0
CBG17449.1	0	0	0	0	0	0
CBG17450a.1	1.89074	2.89015	4.50376	2.48393	1.09454	2.97026
CBG17450b.1	4.31888	5.61171	5.40406	4.19468	8.6364	5.36759
CBG17450c.1	3.61879	1.66636	1.17727	3.1843	4.77836	3.70732
CBG17452.1	0.315709	0.355792	0.34187	0.326062	0.848227	0.117396
CBG17453.1	0	0	0.258127	0.210767	0	0.439305
CBG17454a.1	0.453951	0	0	0	0	0.307621
CBG17454b.1	0.0846622	0.278686	0.369391	0.178071	0.159369	0.0896781
CBG17455.1	0	0	0	0	0	0
CBG17457.1	1.24641	1.1957	0.691275	0.921022	0.495357	0.883384
CBG17458.1	0.119422	0.0503856	0.227107	0.0862006	0	0.0893664
CBG17459.1	36.0346	30.8382	50.1551	26.117	46.1194	27.7595
CBG17460.1	4.92156	4.26986	3.71144	4.71036	3.29704	4.87642
CBG17462.1	2.7212	2.72498	3.08416	2.46584	1.58612	2.42343
CBG17462.2	0	0	0	0	1.11566	0.40434
CBG17462.3	0	0	0	0	0	0
CBG17462.4	0	0.0641481	0	0	0	0.067341
CBG17463.1	2.12262	1.84903	0.375475	0.198788	1.48571	1.86158
CBG17464.1	0.703159	0.179023	0.294156	0.610726	0.574748	0.637656
CBG17465.1	17.2835	22.3165	20.8908	13.8949	49.238	57.0519
CBG17466.1	0	0.111891	0	0.0960042	0	0.100301
CBG17467.1	0	0	0	0	0	0
CBG17467.2	13.5423	13.6471	14.6128	12.0027	13.1375	11.171
CBG17468.1	88.8274	97.7837	104.182	88.5595	98.8158	85.5382
CBG17470.1	24.2347	22.2857	19.9714	19.0277	12.1836	21.7935
CBG17471.1	0	0	0	0	0	0
CBG17472.1	28.9966	33.1646	42.9793	39.9783	31.84	35.9651
CBG17473.1	8.31544	12.7966	8.27677	9.13055	11.4362	7.59264
CBG17474.1	0	0.141861	0.0779201	0	0.304203	0
CBG17475.1	1.14569	0.558806	1.48072	0.478464	1.21007	0.696838
CBG17476.1	0	0	0	0.785785	2.07459	0
CBG17477.1	0.268091	0.171803	0.363126	0.146877	0.358123	0.153212
CBG17478.1	0.13012	0	0.0882603	0.143409	0	0.300681
CBG17479.1	0.420459	0.252031	0.0764606	0.22563	1.11595	0.223335
CBG17481.1	0.120835	0	0.335096	0	0	0
CBG17482.1	0.119415	0	0	0	0	0
CBG17483.1	0	0	0	0	0	0
CBG17484.1	0.120894	0	0.0839863	0.132987	0.329154	0
CBG17485.1	230.644	226.464	255.323	230.75	249.327	222.687
CBG17486.1	23.7092	23.9933	29.8989	24.1561	26.175	23.7117
CBG17488.1	0.143006	0	0.101335	0	0	0
CBG17489.1	0	0	0	0	0	0
CBG17491.1	0.42721	0.204743	0.445515	0.457337	0.113478	0.465717
CBG17492.1	0.559189	0.34512	0.331053	0.439717	0.385317	0.254489
CBG17493.1	0	0	0	0	0	0.0526923
CBG17494.1	0.385749	0.213039	0.608749	0.409591	0.140327	0.432731
CBG17495a.1	4.19195	4.92359	7.19486	6.46397	4.51376	5.14156
CBG17495b.1	7.00091	8.42352	7.6037	6.08536	9.64823	7.2994
CBG17497a.1	4.51068	2.60561	2.2667	5.09384	6.76096	3.18125
CBG17497b.1	2.52729	2.64585	2.9232	1.43013	0	1.58213
CBG17497c.1	1.44766	4.85352	4.06105	2.55452	2.84816	5.33351
CBG17498.1	0	0	0	0.131573	0.332944	0
CBG17499.1	13.1881	13.7677	11.6125	9.48893	13.588	15.8082
CBG17501.1	1.18131	0.933109	1.28258	0.855283	1.03266	1.9101
CBG17503.1	0	0.570484	0.314172	0.486764	0	0
CBG17504.1	53.8637	50.6477	59.1906	50.4191	54.1351	53.4547
CBG17505.1	4.13533	5.04838	5.22155	4.84261	5.17659	4.91784
CBG17506.1	442.776	449.62	632.341	570.542	531.977	494.929
CBG17507.1	508.632	484.396	645.683	529.716	591.805	509.983
CBG17508.1	320.334	315.607	456.856	414.355	361.782	358.088
CBG17509.1	417.136	409.378	610.136	510.876	549.582	482.905
CBG17510.1	0.763965	0.675197	1.31235	1.54725	0.923881	1.56049
CBG17511.1	47.4097	47.8379	31.8292	23.5996	32.6896	36.6077
CBG17512.1	0.774433	0.289094	0.216948	0.412002	0	0.430635
CBG17513.1	42.7721	43.7992	51.6716	39.5986	53.4908	44.4898
CBG17516a.1	2.96871	3.71864	4.62471	4.41121	4.28106	3.64708
CBG17516b.1	0.667689	0.480135	0.504103	0.50902	1.70274	0.483538
CBG17516c.1	1.13216	0.569974	2.20388	0.456762	1.3397	0.881937
CBG17516d.1	0.551712	0.455777	0.414778	0.44638	0.695122	0.436983
CBG17516e.1	2.99246	4.44374	5.03789	4.97658	2.15036	4.23222
CBG17517.1	2.65109	2.09887	6.32754	5.39494	4.9287	2.94971
CBG17518.1	4.02267	3.95864	5.27299	4.38393	3.10295	5.67158
CBG17519.1	118.692	105.523	186.907	189.946	161.97	153.444
CBG17520.1	2.64094	3.0211	3.0086	3.19223	2.26164	3.46803
CBG17523.1	0	0	0	0	0	0.602238
CBG17526.1	0	0	0	0	0	0
CBG17526.2	0	3.93478e-07	0.513663	0.303643	0	0
CBG17526.3	0.54996	0.604606	0.698075	0.998429	0.657948	1.12737
CBG17526.4	0.155688	0	0	0	0.173706	0.0884502
CBG17527.1	0	0	0	0	0	0
CBG17528.1	0	0	0	0	0	0
CBG17529a.1	0	0.0736205	0	0	0	0
CBG17529b.1	0	0	0	0	0	0.183498
CBG17530.1	0	0	0	0	0	0
CBG17531.1	0.858095	0.205824	0.120844	0.348725	0.310898	0.484023
CBG17532.1	3.75639	3.41849	3.2959	4.06572	6.37243	4.1302
CBG17534.1	0.109388	0	0.117239	0.0581876	0.14989	0.299852
CBG17535.1	1.3627	1.65271	2.03572	1.60236	0.941302	1.25949
CBG17536.1	7.46523	7.48701	8.77907	6.8161	10.8433	8.17658
CBG17537.1	10.0733	10.6961	12.0651	12.1225	13.1721	12.2009
CBG17538.1	0	0	0.166519	0.774729	0.650568	0
CBG17539.1	2.71658	3.65851	2.70987	2.19146	2.8834	2.5814
CBG17540.1	0	0.91816	0	0	0.679472	0
CBG17542.1	0	0.0667871	0.0388651	0	0	0
CBG17543.1	0.087338	0.21227	0	0.091335	0	0
CBG17544.1	4.18282	1.30873	2.84519	4.12058	1.91506	7.38082
CBG17545.1	46.302	45.7277	50.0999	44.0198	40.6924	38.4093
CBG17546.1	1.53295	1.10219	0	0	1.60051	0
CBG17547.1	8.29705	6.64369	7.30669	12.1744	10.4712	16.1145
CBG17548a.1	2.95596	2.53094	3.99386	3.70412	3.22882	3.93342
CBG17548b.1	0	0	0	0.263997	0	0
CBG17551.1	53.0168	51.4031	45.199	38.6032	52.132	43.0479
CBG17552.1	3.11713	2.95523	1.75784	1.1372	2.69366	2.44406
CBG17553.1	44.8204	57.6883	42.0481	22.5109	44.7909	26.8842
CBG17555.1	0	0	0	0	0	0
CBG17557a.1	1.50235	1.47024	1.4677	1.67721	2.85749	1.5552
CBG17557b.1	0	0.576241	0	0.354328	0	0
CBG17558.1	676.328	729.045	736.603	775.867	664.64	743.153
CBG17559.1	180.61	173.797	183.268	170.154	180.479	173.9
CBG17560.1	212.11	213.679	274.59	241.509	270.369	231.941
CBG17561.1	2.38802	3.13055	3.04447	1.81191	2.4406	3.23069
CBG17563.1	48.2235	40.6405	37.4727	39.8557	37.4684	52.3928
CBG17564.1	0.272596	1.38919	0.563032	0	0	0.31219
CBG17565.1	0	0	0	0	0	0
CBG17566.1	0	0	0	0	0.439599	0
CBG17567.1	0	0	0	0	0.500199	0
CBG17569.1	6.13748	6.95296	7.41144	6.14846	8.00553	6.44076
CBG17570.1	0.667267	0.771147	1.33309	1.54374	0.854492	1.18979
CBG17572.1	7.43076	8.384	12.6027	6.00577	14.6112	10.4754
CBG17573.1	1.24792	0	2.7692	2.23843	1.13868	1.40217
CBG17574.1	1.55933	1.20306	1.18834	0.8932	0.750142	1.58404
CBG17577.1	40.2761	43.9088	45.8259	43.0232	36.5376	46.4583
CBG17587a.1	3.51151	5.45783	3.82943	2.55267	5.6382	2.71389
CBG17587b.1	7.09632	5.39614	6.89261	6.05028	7.067	7.2504
CBG17587c.1	1.15894e-09	0.462111	0.389806	0.248135	5.4741e-08	0.470624
CBG17589.1	4.85463	2.26205	3.26955	1.2393	2.27487	3.33282
CBG17590.1	1.88371	0.694337	0.397303	1.5971	1.02534	1.04313
CBG17592.1	1.42202	2.04397	0.416833	0.9948	0.805158	0.841068
CBG17593a.1	0	0	0	0	0	0
CBG17593b.1	0	0	0	0	0	0.17824
CBG17594.1	0.154761	0	0	0	0	0
CBG17595.1	21.2116	21.0521	24.3247	17.8342	28.0303	19.9326
CBG17597.1	30.3495	31.4737	11.9884	12.3298	19.0488	17.9491
CBG17601.1	0.0981629	0	0.0689879	0.0524702	0.135265	0.164364
CBG17603.1	0.269605	0.320238	1.11138	0	0.712017	0.286018
CBG17604.1	10.8679	14.6316	9.18457	9.2313	12.7657	10.1129
CBG17607.1	0	0	0	0	0	0.118212
CBG17610.1	0.106049	0.273489	0.149523	0	0	0.122404
CBG17611.1	38.8262	45.4533	21.8776	37.1972	28.3735	32.3491
CBG17612.1	12.1466	11.9786	12.9161	12.1791	13.4738	12.0498
CBG17613.1	33.0625	31.8165	26.9092	23.9626	24.0373	27.3767
CBG17615.1	66.8202	61.3566	67.8326	59.9162	72.3814	62.8769
CBG17616.1	64.5824	59.0397	67.0724	64.1953	67.261	61.6578
CBG17617.1	30.2551	29.9317	37.6049	29.053	30.9826	26.4815
CBG17618.1	2.29048	2.46925	1.91869	2.35029	2.71561	2.12033
CBG17619.1	18.094	19.2162	24.6505	20.6014	21.1638	18.9331
CBG17620a.1	0.532705	0	0.918583	0	2.51536e-07	0
CBG17620b.1	1.16188	1.98115	0.352371	1.0882	0.853048	1.24481
CBG17621.1	0	0	0	0	0	0
CBG17627a.1	42.2372	40.8856	47.4807	33.7177	51.5304	37.4156
CBG17627b.1	11.6805	12.5107	6.35109	9.15524	8.65905	10.7394
CBG17628.1	0.316567	0	0.111003	0.172107	0.435748	0.179126
CBG17629.1	9.98414	8.55353	7.07167	5.13837	10.6381	6.13128
CBG17630.1	0.906498	2.34132	1.23412	2.51989	1.251	1.32134
CBG17631.1	1.03134	1.30598	2.87722	2.22649	1.41381	2.32617
CBG17632.1	166.351	158.783	204.921	189.119	159.541	168.086
CBG17633a.1	7.64281	7.87156	7.36063	5.91756	7.42062	5.20945
CBG17633b.1	13.1684	11.7366	15.693	13.2519	16.0282	15.2156
CBG17635.1	84.9314	97.8382	91.5853	87.4928	97.8044	104.848
CBG17636.1	1.47483	1.54741	1.11503	0.863607	1.02201	1.07838
CBG17637.1	6.11956	5.67198	2.73165	2.78834	5.12462	4.11815
CBG17638.1	35.1613	36.5215	36.5381	23.7895	29.7572	23.7805
CBG17639.1	8.75448	5.84372	8.92678	8.33043	7.7265	10.1736
CBG17640.1	5.36674	6.5122	7.21781	5.94771	8.01724	6.47109
CBG17641.1	34.6669	35.075	49.7915	39.2245	48.7666	38.2817
CBG17645.1	0.651144	1.95663	1.0035	0.833375	1.42448	0.578815
CBG17646.1	10.9783	11.6883	14.0664	12.2995	13.1119	10.7272
CBG17647a.1	29.1999	28.1864	37.7707	29.4448	25.3577	28.788
CBG17647b.1	0.765299	1.75538	0	0	0	0.577909
CBG17648.1	2.67142	1.63334	1.84541	0.309841	0.397875	0.970085
CBG17649.1	2.78318	2.48594	4.75141	4.51847	3.70487	2.89323
CBG17650.1	25.826	22.9719	24.5324	28.8513	26.0445	31.7571
CBG17651.1	80.3042	80.0381	91.4889	66.5584	85.2789	73.1905
CBG17652.1	38.3074	33.3271	39.6176	38.1453	39.2516	38.9066
CBG17653.1	20.8583	19.1809	20.0907	19.7863	23.0628	21.6038
CBG17654.1	1.56785	1.47242	1.01626	0.932032	1.89913	1.66128
CBG17655.1	0	0.112073	0	0.0246329	0	0.0996318
CBG17656.1	0	0	0	0.071081	0.10959	0
CBG17656.2	0	0.105356	0.125038	0	0	0.092423
CBG17657.1	0	0	0	0	0	0
CBG17658.1	5.01077	4.47187	3.87718	4.24155	3.9174	5.2948
CBG17660.1	0.166409	0.206993	0.052541	0.0587699	0.20384	0.223895
CBG17662.1	59.3135	58.5892	10.2696	12.3724	28.0832	27.0504
CBG17663a.1	0.535088	0.166824	0.236779	0.356572	0.556258	0.669428
CBG17663b.1	0	0	0	0	0	0
CBG17664.1	1.09991	0.885348	0.827654	0.839548	1.52649	1.31024
CBG17665.1	0.151721	0	0.213595	0.0532748	0.831095	0.388356
CBG17666.1	0	0	0.0394265	0	0	0.124794
CBG17667.1	4.27102	3.03821	3.98629	5.08612	5.26113	7.3491
CBG17668.1	32.1691	30.5467	35.8986	30.1268	39.4205	33.7063
CBG17669.1	20.3187	22.0863	22.0745	20.5918	18.9631	20.0982
CBG17670.1	9.41684	11.3554	12.8871	9.3462	11.2634	12.1559
CBG17671.1	26.0053	31.0841	30.7287	28.5917	28.5837	29.4564
CBG17672.1	27.7816	27.7802	32.4149	25.763	28.124	26.9026
CBG17673a.1	30.1518	35.0609	32.4676	33.0379	31.7138	31.2755
CBG17673b.1	0.612358	0	0.711795	0	5.62076	2.86326
CBG17674.1	30.0025	31.9875	31.3586	26.6355	34.8528	26.4554
CBG17675.1	198.957	198.747	196.231	198.127	180.972	190.25
CBG17676.1	30.9875	38.3854	34.1134	34.4618	40.8946	48.1176
CBG17677.1	17.224	18.5506	12.993	11.8387	13.1393	14.036
CBG17678.1	19.906	21.1381	22.5795	19.2048	20.8944	20.9189
CBG17679a.1	13.3246	13.6515	14.5989	12.0945	17.1149	13.6413
CBG17679b.1	0	0	0	0	0	0
CBG17679c.1	0	0	0	0	0	0
CBG17681.1	3.36964	3.66254	3.28938	3.55722	4.21548	2.88186
CBG17682a.1	13.625	11.8652	17.4287	20.5541	14.7183	19.3764
CBG17682b.1	2.32991	1.22671	1.0734	1.91176	1.06506	0.673949
CBG17683.1	21.0152	24.9536	21.7145	20.4042	27.4204	24.7211
CBG17684a.1	55.1917	52.9475	56.8844	44.5679	70.8456	44.5943
CBG17684b.1	23.8921	25.5237	30.8997	26.9105	19.0111	32.3108
CBG17685.1	6.13012	5.52661	6.2735	7.32372	8.28312	5.69585
CBG17686.1	1.46329	1.43879	1.27267	0.558238	1.13611	1.59462
CBG17687a.1	12.7028	14.378	10.5879	8.65214	8.13184	13.0861
CBG17687b.1	59.4357	54.1481	77.6498	72.0851	79.6931	67.8929
CBG17688.1	43.9813	44.9193	47.2151	34.6723	38.2662	36.3486
CBG17689.1	182.698	174.439	242.966	225.956	215.852	209.394
CBG17691.1	23.1166	21.8695	30.5857	25.8384	28.7259	26.7294
CBG17695.1	38.8485	39.1849	46.1307	38.7637	48.1934	38.0244
CBG17697a.1	3.90184	3.72158	3.59691	2.02933	5.43238	3.18666
CBG17697b.1	0.910138	0.499625	2.5951	1.88985	1.66023	0
CBG17698a.1	14.6261	16.0488	13.8944	14.0195	16.4516	17.3905
CBG17698b.1	4.97417e-08	1.44714e-09	6.07068e-06	0	0	0
CBG17700.1	8.93105	4.90074	5.87436	5.1231	9.29594	10.1231
CBG17700.2	0.407415	4.24608	0.737673	0.95818	1.65518	2.2787
CBG17701.1	67.0305	77.215	69.1943	71.1045	72.4884	71.9135
CBG17702.1	17.4383	16.9674	17.9533	13.0108	16.3277	15.9457
CBG17703.1	12.7431	13.8359	13.7527	14.4461	14.5649	13.8081
CBG17704.1	52.1008	51.2779	55.4016	45.7508	59.0687	49.4243
CBG17705.1	9.819	6.51145	7.4405	6.8162	9.926	5.59795
CBG17706.1	21.5439	23.3602	22.2277	21.4529	25.4754	24.9547
CBG17707.1	29.2827	30.9589	9.82883	8.95288	20.7526	18.6894
CBG17708.1	90.2171	99.0562	86.3672	109.907	81.4129	105.251
CBG17709.1	2607.66	2489.32	2696.35	2810.72	2749.58	2626.52
CBG17710.1	0.684847	0.892182	0.629723	1.01769	2.5136	0.264969
CBG17711a.1	0.872541	0.810323	0.728107	0.769952	0.808493	1.26667
CBG17711b.1	0.205984	0	0.163959	0.320943	0.430457	0.00428596
CBG17712.1	4.79488	4.93776	4.67453	4.24625	5.68883	4.90049
CBG17716.1	69.6275	72.2607	53.051	48.5621	52.4262	59.3638
CBG17717.1	33.3757	35.3729	34.8983	34.7907	30.9151	34.9482
CBG17718.1	11.8411	14.102	15.277	12.4048	14.9417	13.5272
CBG17719.1	2.35538	1.89428	0.833672	2.43537	2.06476	1.51929
CBG17720.1	14.6173	13.9951	14.0393	11.98	16.0953	13.4039
CBG17721.1	0.66221	1.35793	1.33346	1.07863	1.81376	1.37761
CBG17722.1	1.48407	1.5511	1.42711	1.01732	1.72383	1.53412
CBG17724.1	23.3717	22.3582	27.9391	22.5543	30.7141	21.7119
CBG17725.1	9.83528	11.0848	0.350727	0.679843	2.50679	3.35317
CBG17726.1	301.36	332.005	307.113	299.641	296.912	291.526
CBG17727.1	795.285	754.963	768.141	685.508	743.085	731.107
CBG17728.1	5.06392	5.76354	3.78589	4.61723	4.10113	5.65141
CBG17729.1	4.07109	3.73278	1.69957	0.619778	2.31706	3.12839
CBG17730.1	202.211	185.108	227.483	231.323	265.9	261.425
CBG17731.1	0	0	0	0.229814	0	0.119943
CBG17732.1	2.126	2.63098	3.78255	2.47791	2.73912	3.47884
CBG17734.1	7.14697	6.83574	7.42466	6.09315	5.76834	6.35995
CBG17737.1	1.28569	1.40016	2.46469	2.191	1.79971	3.02718
CBG17738.1	0.541647	0.830384	0.757692	0.566422	0.557728	1.40484
CBG17739.1	31.1676	34.3285	32.7317	35.6368	35.6612	38.7662
CBG17740.1	0	0	0	0	0	0
CBG17741.1	23.8944	26.2989	26.1679	25.9944	27.711	26.5723
CBG17743.1	2.93626	3.77972	2.95152	2.2387	4.23803	2.6807
CBG17744.1	55.2897	53.4273	65.8668	56.2307	60.6751	57.731
CBG17747a.1	1.23264	0.681681	0.764564	1.16654	0.320944	1.12671
CBG17747b.1	0	0	0	0	0.314114	0
CBG17751.1	0	0	0	0	0	0
CBG17752.1	0	0	0	0	0	0
CBG17754.1	0	0	0	0	0.574185	0
CBG17755.1	0	0.195698	0	0	0	0
CBG17757.1	0	0	0	0	0	0
CBG17758.1	0	0.144376	0	0.1235	0	0.128414
CBG17759.1	15.5481	15.8524	16.3662	17.5819	17.4171	16.5071
CBG17760a.1	0	4.04814e-06	0.869632	0	0	0.407727
CBG17760b.1	1.80657	1.98631	1.21336	1.59643	2.02708	1.11919
CBG17762.1	7.28946	6.8848	8.4355	5.81496	10.685	6.55758
CBG17763.1	17.3801	16.1661	17.8035	19.1259	16.3688	18.6794
CBG17764.1	20.6809	21.1955	23.4143	22.6881	16.6273	20.5215
CBG17765.1	0	0	0	0	1.06703	0
CBG17766.1	0.0258461	0	0	0	0	0
CBG17767.1	0	0	0	0	0	0
CBG17768.1	35.0384	35.2374	9.24293	11.0904	21.4687	23.7499
CBG17769.1	0	0	0	0	0	0
CBG17772.1	0	0	0	0	0	0
CBG17773.1	0	0	0	0	0	0
CBG17774a.1	19.4691	10.4645	20.1503	5.72225	18.8148	2.1943
CBG17774b.1	7.18524	13.0389	10.6265	16.2873	10.0793	22.5505
CBG17775.1	0	0	0	0	0	0
CBG17776a.1	0	2.74744e-07	0	2.19987e-07	0	0
CBG17776b.1	0.72635	0.286356	0.383004	0.293824	0.631951	0.562066
CBG17778.1	0.405704	0.526738	0.837944	0.259436	0.636725	0.826463
CBG17779.1	48.099	51.3951	48.6876	41.8028	49.9109	55.0412
CBG17780.1	0	0	0	0	0	0
CBG17781.1	0	0	0.030278	0	0	0
CBG17784.1	0.105232	0	0.0370311	0.0569832	0.145507	0.0594081
CBG17786.1	0	0	0	0	0	0
CBG17789.1	0	0	0.335395	0	0	0.263207
CBG17790.1	0	0.0772795	0.0888262	0.196709	0	0
CBG17791.1	0	0	0.071156	0.102706	0	0
CBG17792.1	0	0	0.108027	0.0793962	0	0
CBG17793.1	0	0	0	0	0	0
CBG17794.1	0	0	0	0	0	0
CBG17796.1	2.74946	1.34392	2.32736	1.15788	0.934351	1.62313
CBG17797.1	0.108745	1.21579	0.318274	0.345477	0.314389	0.601125
CBG17800.1	34.129	31.7848	21.5181	17.634	23.4252	27.7678
CBG17800.2	3.51006	3.40016	3.74467	1.33693	4.32661	2.57444
CBG17802.1	0.588388	0	0.488302	0.127277	0	1.06245
CBG17803.1	0.41471	0.53331	0.58386	0.305388	0	0.47745
CBG17806.1	0.163583	0.207718	0.346117	0	0.455391	0.184698
CBG17808.1	2.76194	5.00179	1.82297	1.88019	6.02334	2.19816
CBG17809.1	19.5404	18.1449	21.1826	17.5024	23.548	20.8477
CBG17813.1	47.4977	43.1954	39.8811	29.0341	50.6156	38.4677
CBG17821.1	0	0	0	0	0	0
CBG17822.1	0	0	0	0	0	0
CBG17823.1	0	0	0	0.126912	0	0
CBG17824.1	0.37066	0	0.12903	0.60591	0.505037	0
CBG17825.1	0	0	0	0	0	0
CBG17826.1	0	0	0	0	0	0
CBG17827.1	0	0	0	0	0	0
CBG17828.1	0	0	0	0	0	0
CBG17829.1	0	0	0	0	0	0
CBG17832.1	0	0	0	0	0	0
CBG17833.1	0.158624	0	0	0	0	0
CBG17836a.1	0.984295	0.729783	0.326653	0	0	0.00534488
CBG17836b.1	2.99052	4.38123	1.7416	2.26977	1.9549	2.45471
CBG17836c.1	13.1097	12.8056	17.4027	14.6638	16.2807	14.2876
CBG17836d.1	0.0963475	0.119503	0.00779885	0	0	0.496124
CBG17837.1	0	0	0	0	0	0
CBG17838.1	0	0.450427	0.581541	0	2.29573	0
CBG17839.1	429.142	454.693	426.886	454.31	419.747	401.533
CBG17840.1	9.8904	11.0296	11.745	11.4884	10.1891	10.6143
CBG17841.1	0	0.214475	0	0	0	0.191298
CBG17842.1	0.266716	0	0.369288	0.14436	0	0.603605
CBG17842.2	0	0	0	0	0.527585	0
CBG17844.1	1.86513	4.09681	3.09299	2.61521	3.66833	4.31589
CBG17848.1	0.265552	0.834863	1.29739	0.853393	1.80473	1.18813
CBG17849.1	0.127032	0.166905	0.230061	0.439373	0	0.265407
CBG17850.1	0	0	0	0	0	0
CBG17851.1	0	0	0	0	0	0
CBG17852.1	0.816517	1.33259	0.644582	1.28755	1.81521	1.20285
CBG17853.1	2.81193	0.592658	2.61027	0.505204	2.5669	0.527608
CBG17854.1	0.47975	0	0.324345	0.5035	0	0
CBG17855.1	0	0	0	0	0	0
CBG17856.1	0	0	0	0	0	0.123939
CBG17857.1	0	0	0	0	0	0
CBG17859.1	0	0	0	0.198133	1.3368	0
CBG17860.1	0	0	0	0	0	0
CBG17861.1	0.391573	0.876732	0.276115	0.749635	0	1.17318
CBG17862.1	0	0.395093	0.0732911	0.168822	0.580905	0.528947
CBG17863.1	0.48461	1.61282	1.83684	1.38829	7.37368	3.18177
CBG17864.1	0	0.149265	0.0825021	0.127918	0	0
CBG17865.1	2.59111	2.41935	2.13691	1.80869	3.8558	1.88799
CBG17866.1	0	0	0	0	0	0
CBG17869a.1	0.672278	0	0	0.342621	0	0
CBG17869b.1	0	0	0	0	0	0
CBG17870.1	0.5541	0	0.648216	0	3.4121	3.079
CBG17872.1	0	0	0	0	0	0
CBG17873.1	145.019	139.1	172.846	155.812	158.137	141.153
CBG17874.1	16.5268	15.5456	17.4915	7.73507	19.7672	13.6353
CBG17875.1	31.4078	33.6158	36.8438	35.3869	39.0434	35.9647
CBG17876a.1	0	0	0.207503	0	0	0.36041
CBG17876b.1	1.05769	1.22353	1.06543	0.746063	0.972754	0.589627
CBG17876c.1	0	0	0.547188	0	0	0
CBG17877.1	0.237326	0.373289	0.280345	0.154082	0	0.469878
CBG17878.1	28.1525	20.9854	27.3441	14.8029	28.5876	24.5197
CBG17879.1	0	0	0	0	0	0
CBG17880.1	10.5718	10.76	11.9831	10.6846	11.4581	11.0383
CBG17881.1	12.5796	13.6352	14.8617	13.5354	14.418	13.447
CBG17882a.1	0.219335	0.228324	0.764173	0	0	0.495668
CBG17882b.1	16.7676	16.396	19.5012	18.2017	16.3686	18.0404
CBG17883.1	0	0	0	0	0	0
CBG17885.1	18.0102	19.9593	18.1188	15.8002	18.2582	17.3879
CBG17886.1	0.211192	0.0827194	0.166126	0	0.211064	0.484929
CBG17887.1	25.2008	25.3884	25.7468	24.7617	32.0437	23.5265
CBG17888.1	0	0	0	0	0	0
CBG17889a.1	11.5573	10.8346	13.6136	8.34071	10.5057	9.68428
CBG17889b.1	3.15169	3.00508	3.91433	6.66739	3.07437	3.12455
CBG17890a.1	0	0	0	0	2.55185	0.530632
CBG17890b.1	57.3661	57.3197	67.5258	58.9786	62.742	54.8938
CBG17891a.1	31.5123	31.2921	38.7168	32.5609	35.0837	30.3338
CBG17891b.1	14.819	15.3761	22.8318	19.9069	27.4139	19.5451
CBG17892.1	105.176	107.225	121.528	114.415	95.7881	104.485
CBG17893.1	7.86854	8.71479	8.97663	8.53222	9.03892	8.73145
CBG17894.1	5.08461	4.04953	4.58637	3.98951	5.70401	4.4039
CBG17895.1	3.23751	3.76756	2.6413	2.36019	2.87009	4.23968
CBG17896.1	6.46173	5.97963	7.81477	7.30301	5.70491	5.71145
CBG17897.1	0	0	0	0	0	0.253826
CBG17898.1	0.570639	1.30907	0.599388	0.509576	0	0.637038
CBG17899.1	2.63595	2.4454	3.87008	3.87043	4.61297	3.35384
CBG17900.1	0.727247	2.74695	0.50819	0	1.35313	0.821847
CBG17901a.1	19.8775	20.7094	23.9627	19.7542	17.258	20.2559
CBG17901b.1	0	0	0	0	0	0
CBG17903.1	6.62579	5.09072	7.89197	2.49347	3.73473	6.64811
CBG17904.1	34.3483	28.5498	15.626	10.2427	26.3381	14.3568
CBG17905.1	5.0454	3.09329	7.8051	2.6728	5.15295	2.04941
CBG17906.1	17.5804	15.1426	14.8374	11.666	15.0115	12.0786
CBG17908.1	0.0787059	0.197067	0.0552419	0.168188	0.214818	0.175057
CBG17911.1	14.2162	12.7214	14.1672	11.5409	12.5616	17.2336
CBG17912.1	9.49557	12.2409	9.1797	6.07385	7.9336	6.07498
CBG17913.1	0.216445	0	0.150808	0	0	0
CBG17914.1	0	0	0.0654868	0	0	0.104322
CBG17915.1	0.122473	0.229232	0.214739	0.0651345	0.168459	0.0674259
CBG17916.1	0.917443	0.57548	2.20021	2.21633	1.40627	1.21316
CBG17917.1	0	0	0	0	0	0.16416
CBG17918.1	0.549071	0.310542	1.42892	0.796817	0.879304	0.833837
CBG17919.1	0.65932	1.51296	0.380043	0.235841	0.594899	0.49401
CBG17920.1	1.69459	1.41368	6.42496	4.61344	3.44159	4.35159
CBG17922.1	3.62848	3.56069	2.12952	1.99321	0.998548	1.78572
CBG17924.1	3.42027	1.8179	3.94854	2.08865	3.33605	1.93647
CBG17927.1	16.8223	14.2296	28.3076	24.4401	23.9774	17.2277
CBG17927.2	2.15281	2.92319	3.45982	3.37985	0	2.65042
CBG17927.3	0.81364	0.000504523	1.80681	0	2.84814	4.72454e-09
CBG17927.4	0.253166	0.000116697	1.27764	0	3.46259	6.59412e-10
CBG17927.5	0.764262	1.20515	2.58585	2.21301	0	1.25167
CBG17928.1	0	0	0	0	0	0
CBG17929.1	0.0812044	0	0.11341	0.15112	0	0.0841488
CBG17931.1	0	0	0	0	0	0
CBG17932.1	0	0	0	0	0	0.385867
CBG17933.1	0.216403	0.134565	0	0	0	0
CBG17935.1	0.122989	0	0.172636	0.132981	0	0.277167
CBG17936.1	0.247733	0.678909	0.612837	0	0	0.339464
CBG17937.1	6.64664	6.51008	5.22453	3.43258	4.93352	6.27741
CBG17938.1	0.158305	0	0.109542	0.177317	0	0.185204
CBG17939.1	0	0	0	0	0	0
CBG17940.1	0	1.13059	0	0	0	1.48014
CBG17941.1	0.721452	0.886596	1.31106	0.682137	0.790928	1.34574
CBG17942.1	93.8889	86.66	84.1151	82.8223	81.5861	81.0925
CBG17943a.1	5.62262	6.96061	9.75514	2.55421	11.7965	5.95024
CBG17943b.1	54.307	50.5631	57.5778	39.8091	61.451	43.2218
CBG17944.1	10.9742	10.1343	14.6957	9.32701	13.7915	9.51988
CBG17945.1	10.8845	9.21642	12.636	8.76256	11.3012	11.0589
CBG17947.1	90.915	81.6894	107.762	92.4571	88.0654	91.6596
CBG17948a.1	108.045	112.177	113.307	102.073	104.392	99.3674
CBG17948b.1	4.95321	4.3458	10.4277	5.83106	10.1722	13.1041
CBG17949.1	62.8155	77.3067	91.8514	90.084	68.6567	70.7435
CBG17950.1	0.215985	0.204465	0.190396	0.348948	0.445674	0.423376
CBG17952.1	0.198058	0.127242	0.205757	0	0.545003	0.227291
CBG17953.1	6.67055	9.85609	7.80932	8.94849	8.72565	9.68803
CBG17956.1	1.15646	0.720515	0.44568	0.874422	0.442072	1.71174
CBG17957.1	43.2424	41.5312	43.4547	41.7087	42.5836	39.7341
CBG17958.1	23.2287	28.2372	22.2443	26.4192	24.4791	21.2608
CBG17959.1	20.8461	24.5481	24.4176	19.705	26.1059	17.4771
CBG17960.1	31.6387	31.6482	34.0178	36.1719	27.6553	32.5044
CBG17961.1	8.3963	10.1649	11.2219	7.93098	11.6608	9.75896
CBG17962a.1	10.9456	13.9296	12.0582	10.3648	2.88855	11.4377
CBG17962b.1	0	0	0	0.604015	0	1.04098
CBG17962c.1	0	0	1.04984e-06	0	10.368	0
CBG17963a.1	1.14642	0.32758	1.3389	0.831268	1.40947	1.49175
CBG17963b.1	13.3436	13.209	16.4172	14.2441	13.2293	16.9327
CBG17964a.1	10.3229	7.58196	8.97321	7.29803	13.6503	6.6406
CBG17964b.1	6.4493	7.39353	9.41776	4.61407	6.12908	8.19736
CBG17965.1	5.67289	5.46046	6.96985	6.61536	6.76571	5.92654
CBG17966.1	0	0	0	0.325391	0.420112	0.337969
CBG17967.1	0	0	0	0	0.437775	0.176859
CBG17968.1	0	0	0	0	0	0.144461
CBG17969.1	0	0	0.267408	0	0	0
CBG17970.1	0	0	0	0	0	0
CBG17971.1	3.54033	2.69691	2.29992	3.44752	2.97538	2.9522
CBG17972.1	2.64634	2.41577	0.267099	0.34424	0	1.07722
CBG17973.1	0.704104	0.446484	0.247394	0.189679	0.488062	0.395363
CBG17974.1	18.24	18.8902	7.70134	7.78504	19.0077	10.5488
CBG17976.1	3.44259	3.60184	4.78938	4.92839	4.3416	4.34288
CBG17977.1	3.87752	4.06061	4.39076	3.72461	4.87564	3.34175
CBG17978.1	4.93261	4.51775	4.72766	6.62879	2.28987	4.87969
CBG17979.1	0.386223	0.12246	0.135166	0.209338	0.265779	0.327702
CBG17980.1	25.6045	30.2124	29.9137	28.0091	30.379	23.7311
CBG17981.1	12.9165	12.9417	11.6483	11.2147	13.7622	11.5715
CBG17982a.1	20.1574	18.3902	24.0443	16.6929	24.4335	18.0437
CBG17982b.1	0.581161	0	0	0.568399	0	0
CBG17983a.1	0.571856	1.09405	0.454665	0.931316	1.08322e-07	1.30774
CBG17983b.1	0.803917	0	1.07827	0.366548	0.856395	1.53022e-06
CBG17984.1	22.2495	23.7918	26.2719	23.7041	26.5948	23.0706
CBG17986.1	1.56823	1.73102	1.36801	1.55099	0.820434	1.38009
CBG17987.1	0.682195	0.337985	0.659604	0.57818	0	0.909572
CBG17988.1	30.6442	31.6428	23.82	21.7964	30.6381	25.9404
CBG17990.1	0.365399	0.247493	0.33011	0.210699	0	0.145999
CBG17991.1	14.2258	15.6158	19.5532	18.7743	18.4688	15.1329
CBG17992.1	3.355	4.64256	1.89593	1.23162	3.25342	2.94491
CBG17993.1	37.7491	40.2726	43.0768	36.8822	41.8603	40.0599
CBG17994.1	3590.19	3635.9	3836.1	4111.56	3724.69	3845.13
CBG17995.1	7.3092	3.94432	0.426531	1.02669	2.75738	2.30551
CBG17996.1	0.141544	0	0	0	0.767974	0.318342
CBG17997.1	77.426	85.2945	92.4404	89.5953	75.1436	89.0617
CBG17998.1	50.1664	54.1335	73.282	64.5787	58.8245	57.6854
CBG17999.1	4.49033	5.67443	4.75364	4.33459	4.27806	6.2893
CBG18000.1	12.1565	12.2743	12.0499	10.59	12.6645	11.4919
CBG18001.1	40.5854	40.9422	46.6258	38.9526	47.365	39.9805
CBG18002a.1	6.59646	8.10397	8.58226	7.5229	7.60503	6.20492
CBG18002b.1	1.24915	1.04244	0.866123	1.40598	0	0.337768
CBG18002b.2	4.04764e-06	0	0.755797	0.0934262	2.89672	2.52359
CBG18003.1	44.3583	43.1036	53.1471	39.3105	62.1283	39.1478
CBG18005.1	35.283	32.6241	43.5486	37.2665	43.056	40.0517
CBG18006.1	68.0964	69.8033	70.8475	69.8384	71.5419	77.1812
CBG18007.1	15.6576	16.2655	18.0788	14.4632	17.3626	17.3339
CBG18008.1	21.2376	20.4842	20.5563	21.6861	21.9643	24.1518
CBG18009.1	12.9425	13.9038	16.7916	15.3182	14.7567	11.9108
CBG18010.1	57.5858	60.7925	58.4742	61.6139	62.4279	61.5577
CBG18011.1	14.9298	16.0134	18.486	18.0665	18.0445	17.1356
CBG18012.1	41.9603	40.5977	37.2003	48.2226	45.2695	43.7331
CBG18013.1	6.69784	6.65201	9.78976	8.53848	10.1552	7.11058
CBG18014.1	12.2964	12.8049	14.4072	9.6404	13.8948	12.1489
CBG18015.1	0.69838	0	0.159499	0	0	0.276619
CBG18016.1	0	0	0	0	0	0
CBG18017.1	0.964815	0.803751	0.884211	0.947435	2.31488	0.240721
CBG18019.1	0.701064	0.425497	0	1.08337	0.937377	0
CBG18020.1	0.108974	0	0	0	0	0
CBG18022.1	11.8553	11.0382	15.2361	15.2897	11.647	17.6577
CBG18023a.1	41.5911	48.8359	41.772	34.5806	48.4039	33.9586
CBG18023b.1	5.79134	8.89041	3.13773	0.000731815	1.5348	0.0246553
CBG18023c.1	8.93119	7.94476	16.0523	13.0012	15.6688	17.5069
CBG18023d.1	4.20029	1.64619	2.65966	7.48613	5.51258	7.86869
CBG18024.1	0.589464	0.149251	0.0415468	0	0.16064	0.459871
CBG18025a.1	125.965	112.592	154.663	92.4776	149.748	105.67
CBG18025b.1	1.77648	12.2179	2.28459	12.2907	7.7861	13.3428
CBG18025c.1	16.2833	13.9269	9.62424	15.067	5.29235	8.38234
CBG18026a.1	3.16631	2.10217	2.11942	0.859715	1.67	1.68029
CBG18026b.1	0.544562	1.17597	0.872988	0.793676	1.5493	0.724862
CBG18027.1	1.71368	2.63862	0.946604	1.99601	1.4155	1.82148
CBG18028.1	130.206	162.047	13.378	12.7868	60.0764	76.419
CBG18029a.1	27.575	26.2949	33.7917	25.585	31.8056	23.5507
CBG18029b.1	1.76269	2.82972	0.989167	1.05976	2.48182	3.5297
CBG18030.1	6.25778	6.71229	9.90766	8.85806	8.4471	8.12821
CBG18031.1	31.6868	29.5484	27.5495	31.5934	28.2537	31.6819
CBG18032.1	19.0363	22.4022	21.7239	22.0614	15.9716	19.8553
CBG18033.1	185.966	189.013	201.792	205.501	198.096	180.519
CBG18034.1	21.0999	21.4258	26.0959	22.552	25.5636	21.8452
CBG18035.1	81.0044	89.4429	87.3406	87.2641	74.3281	80.0888
CBG18036.1	3.47403	3.29525	3.2182	3.39271	4.27868	3.80131
CBG18037.1	47.2525	45.0629	50.5327	49.3299	43.3529	46.936
CBG18038a.1	10.3355	15.787	12.9822	13.0671	15.7246	11.3169
CBG18038b.1	4.04886	3.11514	5.90841	3.22708	5.31615	6.06089
CBG18039.1	21.0657	20.5367	22.5517	20.2195	22.6793	20.8131
CBG18040.1	132.917	134.488	150.427	135.176	142.429	141.749
CBG18041.1	14.8841	17.2983	16.7484	13.5847	17.5288	16.2289
CBG18042.1	215.103	217.384	322.555	271.524	294.427	252.425
CBG18043a.1	15.9739	22.552	27.1249	20.5333	24.3433	20.9296
CBG18043b.1	21.5626	12.0148	14.7983	11.7941	17.773	15.8018
CBG18043c.1	3.52455	1.02561	0.598855	0.916063	2.8197	1.69687
CBG18043d.1	0.275697	0.493375	1.27197	0.481871	1.94051	0.73316
CBG18043e.1	0.0996746	3.71088	3.04018	2.32886	4.09829	3.6487
CBG18043e.2	2.32916	0	0.88182	0.809744	0	0
CBG18044.1	1.58929	1.69782	1.1974	0.87974	1.1387	2.10378
CBG18045.1	57.2042	54.8671	63.9522	62.9882	58.3943	57.7428
CBG18046.1	31.6254	34.5713	37.9301	34.0042	37.4194	43.1369
CBG18047.1	53.5095	49.8999	39.9306	47.5231	44.2118	49.4205
CBG18048.1	0.46718	0.484449	1.32399	0.759326	0	0.797116
CBG18048.2	1.34768	2.01267	1.23317	1.22336	1.7024	1.98418
CBG18048.3	0	0	0	0	0	0
CBG18049.1	0	0	0.244112	0.251523	0.641458	0.131309
CBG18050.1	11.8701	13.5354	10.7232	10.2041	13.8959	11.5389
CBG18052.1	273.694	283.24	298.868	285.994	283.892	287.571
CBG18054.1	117.607	104.559	128.877	93.1653	130.666	104.608
CBG18055.1	117.2	102.829	130.131	106.022	122.055	135.131
CBG18056.1	3856.48	3725.48	4174.95	4168.29	3987.37	3948.84
CBG18057.1	47.9504	43.4814	54.2692	39.7662	55.4316	42.008
CBG18058.1	19.3991	19.4851	23.676	20.7098	19.7617	16.8109
CBG18062.1	22.4522	22.5756	26.2416	21.9437	24.4001	22.1088
CBG18063.1	14.5268	15.6396	9.08994	11.8829	12.0585	11.5584
CBG18064.1	0.0321156	0.041486	0.022882	0	0	0
CBG18065.1	29.2826	29.9731	35.9171	29.6678	32.4027	28.4287
CBG18066.1	46.9919	45.495	47.8839	45.3304	51.9517	45.28
CBG18067.1	24.7031	24.21	27.645	25.9226	28.1302	30.4548
CBG18068.1	9.16593	15.9575	12.526	14.1658	19.4629	14.7078
CBG18070.1	0.353623	0.298173	0.494906	0.190795	1.4672	0.331098
CBG18071.1	113.435	106.662	115.432	124.8	101.917	117.868
CBG18072.1	7.52198	8.24542	7.76021	9.46361	7.97329	8.44782
CBG18073.1	208.09	206.121	198.774	207.967	191.817	195.052
CBG18074.1	190.363	195.982	210.383	206.524	201.471	196.817
CBG18075.1	48.5618	55.4892	58.5846	56.7088	58.7236	56.9087
CBG18076.1	1.5109	2.16295	2.30294	2.03501	2.30497	1.44159
CBG18077.1	63.8444	73.7963	33.469	37.5494	37.27	43.9633
CBG18078.1	0	0	0	0	0	0.136541
CBG18079a.1	0	0.107237	0	0.000666945	0	0.093766
CBG18079b.1	0.208285	0.313538	0.0293871	0.0892517	0	0
CBG18080.1	6.20182	8.24583	8.14476	6.95544	8.46229	6.11465
CBG18081.1	2.56833	1.7271	2.61756	2.57828	3.7457	1.41826
CBG18082.1	0.177804	0.168616	0.373365	0.0961183	0.121413	0.400846
CBG18084.1	17.093	17.0039	17.7784	13.6832	17.3339	17.877
CBG18085.1	2.8244	2.21514	3.13951	3.28855	2.49092	3.67707
CBG18086.1	47.025	50.0502	50.4178	40.1705	46.8146	45.9779
CBG18086.2	0	0	0	0.769943	1.12739	0
CBG18087.1	47.4424	41.4298	37.1227	49.3473	32.1321	40.7126
CBG18087.2	11.1334	20.4225	19.937	9.18819	26.1997	14.7215
CBG18088.1	26.9719	23.6864	28.9376	24.8058	28.0172	19.5864
CBG18089.1	21.9078	22.3353	27.236	20.7258	28.639	18.3789
CBG18089.2	6.96909	8.38035	5.0271	5.55929	5.64772	9.6105
CBG18092.1	115.716	116.964	119.257	106.511	111.251	109.136
CBG18095.1	24.6076	24.9703	29.5195	22.649	29.7303	23.974
CBG18096.1	48.5771	50.8909	59.8865	51.7531	54.9007	54.7957
CBG18097.1	23.6335	24.3015	26.0081	22.5055	27.9143	22.9549
CBG18099.1	0.167178	0.209639	0.175658	0.268949	0	0.0934845
CBG18101.1	0.147765	0	0.102142	0	0	0.170042
CBG18102.1	0.134244	0	0	0.150231	0.372735	0
CBG18103a.1	5.71117	4.79829	4.84374	5.31591	7.4492	4.15812
CBG18103b.1	1.79054	3.02572	2.89108	1.26387	0	3.86546
CBG18104.1	3.82671	2.07142	4.24581	2.19141	2.41095	2.61026
CBG18105.1	52.4377	43.6488	50.4986	50.3481	43.0775	43.6501
CBG18106.1	19.5553	19.1776	17.9373	15.167	18.207	17.3199
CBG18107a.1	36.3663	41.0462	8.19828	11.0565	18.512	21.3745
CBG18107b.1	7.565	0	1.198	2.50282	0.830951	2.3113
CBG18111.1	4.47769	4.82948	3.85785	3.36898	5.1541	3.49524
CBG18112.1	2.53045	2.60565	2.81396	2.15471	1.95837	3.16781
CBG18114a.1	1.6413	1.07578	2.68125	2.17847	2.22968	1.25113
CBG18114b.1	0.529799	0	0	0.41528	0	0
CBG18114c.1	0.687506	0.219266	0.753371	1.0729	1.15001	0.617407
CBG18114c.2	0	0	0	0	0	0
CBG18117.1	0	0	0	0	0	0
CBG18119a.1	17.2033	18.0813	13.4231	15.9549	15.1695	16.7732
CBG18119b.1	5.85222e-09	1.07375e-07	0.427711	0	7.83125e-10	0.994486
CBG18119c.1	9.37796	8.7796	13.6416	6.77532	16.9445	9.5207
CBG18121.1	5.46939	6.94095	5.49012	6.19969	11.0183	8.04893
CBG18122.1	12.8055	12.1659	16.0251	12.2356	14.8678	14.9097
CBG18124a.1	31.272	28.607	30.7842	20.0825	26.4447	23.275
CBG18124b.1	17.1218	20.1362	17.5208	22.3035	26.0993	22.8686
CBG18125.1	17.1763	13.9417	19.6063	21.6684	18.4597	20.5643
CBG18126a.1	0	0	0.179052	0.291179	0	0.663054
CBG18126b.1	4.7012	5.62202	5.01341	4.86501	5.25874	5.50078
CBG18131.1	46.4207	47.2022	44.0633	50.8924	37.4048	48.4989
CBG18132.1	281.582	268.473	272.091	253.083	262.204	248.665
CBG18133.1	244.423	199.075	235.81	227.957	257.76	253.241
CBG18134.1	78.5357	79.6038	74.444	77.3144	79.6992	83.7514
CBG18135.1	90.2395	80.7946	90.925	79.4529	78.7514	77.7071
CBG18136.1	3.25649	3.99063	3.58079	4.0496	4.33345	5.84644
CBG18137.1	11.1314	13.3905	12.8763	12.7182	12.9922	12.5102
CBG18138.1	47.1312	49.6269	45.7506	44.3793	49.4299	44.8569
CBG18140.1	9.83156	12.4478	14.8773	11.2887	19.4113	13.1413
CBG18142a.1	2.36699	2.09448	2.99899	1.89837	2.98459	2.60788
CBG18142b.1	5.02486	3.67662	6.16223	3.5095	5.85712	5.00172
CBG18142c.1	0	2.2411	2.81661e-06	1.52592	1.7162	4.21525e-08
CBG18143.1	12.9084	15.4323	14.6429	17.896	14.0102	14.1748
CBG18144a.1	14.5564	18.3356	19.6676	11.5222	24.4485	17.3472
CBG18144b.1	19.6018	17.7821	20.8004	16.9954	11.8304	15.4598
CBG18145.1	56.7823	69.1534	66.154	62.1922	65.6428	66.0663
CBG18146a.1	16.6663	16.0127	17.0598	15.5155	14.1895	10.4984
CBG18146b.1	0.843092	0.829578	0	0.42707	0	0.876208
CBG18147.1	79.844	69.9982	85.5473	89.0836	72.5746	85.7512
CBG18148.1	52.4816	56.7473	46.667	44.3402	51.9833	40.6345
CBG18149.1	0.0936426	0.236904	0.0664926	0	0.521788	0.317161
CBG18152.1	24.2169	28.4136	20.9151	32.1843	13.6628	25.2
CBG18153.1	1.55916	1.90409	2.48182	1.70875	3.13857	2.01582
CBG18154.1	0	0	0	0	0	0
CBG18155.1	0	0	0	0	0	0
CBG18156.1	4.98718	4.28479	5.12355	4.80788	6.09086	4.98882
CBG18157.1	21.5353	22.7795	31.1854	23.9678	26.9795	21.7959
CBG18158.1	38.6267	31.0331	68.2115	45.2089	54.2331	39.4419
CBG18159.1	0.420614	0.376551	0.678656	0.514535	0.330563	0.40231
CBG18160.1	28.1787	29.4367	48.8852	38.8802	40.174	34.1653
CBG18161.1	7.42507	7.55477	8.48453	6.39209	9.56744	10.3528
CBG18162.1	25.4324	24.3656	27.2688	22.4024	28.4932	24.1101
CBG18164.1	136.856	140.132	158.894	132.929	156.066	132.812
CBG18166.1	0.189167	0	0	0	0	0
CBG18169.1	0	0.216941	0	0	0	0.193194
CBG18170.1	0.672995	0.724951	0.630238	0.248112	0.622348	0.905838
CBG18172.1	1.03881	0.389065	0.207369	0	0.82859	0.348844
CBG18173.1	8.79688	12.6557	8.99961	5.58065	9.14128	8.90893
CBG18173.2	10.1678	7.11963	11.6363	12.3567	11.7979	9.43908
CBG18174.1	76.7782	83.1339	74.692	74.2208	80.0973	73.6752
CBG18175.1	19.1457	20.3404	24.1684	18.7378	27.8302	22.4032
CBG18177.1	5.61321	5.87272	7.91961	5.78309	7.07121	5.75519
CBG18178.1	0.466309	0.589492	1.10954	0	0	0
CBG18179.1	2.14209	0.469544	1.53348	0.596982	1.99464	0.419759
CBG18180.1	293.925	281.3	349.329	273.271	359.126	296.991
CBG18181.1	32.0936	34.0097	36.181	35.0766	33.7612	36.8183
CBG18183.1	26.287	27.1849	29.1684	28.1414	25.2265	25.592
CBG18184a.1	0	0.675729	0	0	0	0.87838
CBG18184b.1	23.5983	25.8506	26.7007	26.274	23.8118	22.2674
CBG18185.1	24.1732	28.617	33.7724	28.3397	31.6808	29.4814
CBG18186.1	12.7718	11.1324	15.8713	11.5522	22.6124	10.8875
CBG18187.1	52.8232	58.2021	60.1458	57.8058	63.7241	55.4046
CBG18188.1	109.042	108.015	116.442	112.55	116.71	112.899
CBG18189.1	65.0972	74.6726	69.6791	86.8569	71.8129	88.0458
CBG18190.1	35.1032	35.95	37.4789	37.3333	37.3153	39.7346
CBG18191a.1	20.2211	27.2471	27.3374	22.2979	42.4356	16.7692
CBG18191b.1	16.7989	16.3925	16.5361	17.8778	11.9206	18.8169
CBG18192a.1	0.359787	0.532642	0.148666	0.214657	0.593263	0.765693
CBG18192b.1	11.3987	10.2731	13.6153	9.24129	13.1927	10.6449
CBG18194.1	20.2549	19.9711	25.5104	19.6069	26.4589	22.6258
CBG18195a.1	44.8934	50.0359	49.7266	46.9072	40.655	45.1185
CBG18195b.1	5.8922	9.02862e-08	0.26679	1.46107	8.32757	5.39197
CBG18196.1	8.34239	3.37181	5.90634	3.38864	5.54365	9.5218
CBG18196.2	15.8312	18.7133	21.4602	16.5609	23.2507	14.2634
CBG18197.1	39.913	40.5987	44.4988	42.2294	44.9437	41.0056
CBG18198a.1	6.8548	4.65577	4.99939	4.16361	8.39574	7.44745
CBG18198b.1	40.4028	48.4798	49.3267	47.759	51.3954	44.0623
CBG18201.1	40.8303	41.2197	44.1606	32.8072	46.1354	39.8995
CBG18202.1	37.5204	34.0078	36.0537	40.4264	35.3652	39.6615
CBG18203.1	35.9002	36.8576	47.215	37.1179	48.1016	37.6575
CBG18204.1	62.9078	63.3961	71.944	65.0973	70.5143	64.3291
CBG18206.1	1.52643	1.64219	1.55059	1.38128	1.8952	1.5605
CBG18207.1	0	0	0	0	0.289991	0
CBG18209a.1	0.699957	1.04346	1.42903	0.892281	1.36302	0.696279
CBG18209b.1	0	0	0	0	0	0.00185885
CBG18211.1	23.9523	27.3279	27.6399	30.7014	28.6872	29.0836
CBG18212.1	0.0754504	0.284426	0.053009	0.161825	0.415766	0.252938
CBG18216.1	6.38489	5.59375	7.3978	6.49995	7.16192	5.65497
CBG18218.1	16.1046	17.1815	18.5503	15.974	23.3725	20.0966
CBG18219.1	21.7657	22.046	16.4755	13.5331	19.1364	16.7146
CBG18220.1	1.54725	0	0	0.857682	1.17314	0.948483
CBG18220.2	19.2804	23.2931	24.0549	20.888	19.0784	18.4065
CBG18221a.1	33.2618	29.4978	37.3408	29.3541	40.185	30.82
CBG18221b.1	0	2.08414	1.51603	1.0772	0	0.912903
CBG18222.1	0.23285	0	0.0814786	0.126661	0.633039	0.396637
CBG18225.1	9.10219	10.085	10.8465	7.99955	11.4522	8.14564
CBG18226.1	29.0935	32.3101	35.31	32.7463	34.4906	36.5985
CBG18227a.1	2.7204	0	1.76519	1.08719	0	3.10357
CBG18227b.1	7.84157e-06	3.0039	0.698721	1.06417	1.90628	8.97026e-05
CBG18227c.1	2.43134	1.63387	1.95666	2.07597	3.23023	3.09964
CBG18230.1	12.9415	15.455	17.0371	15.1445	12.8959	15.0584
CBG18231.1	99.8954	105.772	103.598	119.617	93.2804	111.998
CBG18232.1	0.524678	0.0573631	0.627909	0.566348	0	0
CBG18233.1	0	0.607913	0	0	0	0
CBG18234.1	0	0	0	0	6.49209	2.59944
CBG18235.1	0.0841025	0.207877	0.0595675	0	0	0
CBG18237a.1	0.717246	0	0.849378	0	0	0
CBG18237a.2	1.51646	0	0	1.96494	2.85336	1.09388
CBG18237a.3	0.658212	1.5999	1.06428	0.278116	0	1.7467
CBG18237b.1	0.000461821	0.2025	0.764362	0	0	0
CBG18238.1	15.6713	18.8959	3.85307	3.49671	7.52373	8.32412
CBG18239.1	174.958	67.4554	85.8694	101.599	62.8365	92.0931
CBG18240.1	111.847	52.6478	65.8773	80.1274	40.0734	79.7074
CBG18242.1	446.943	446.514	507.357	421.39	501.918	414.914
CBG18243.1	40.8532	35.8303	40.3098	45.4988	38.0598	41.1644
CBG18244.1	14.6796	15.9233	16.2904	13.6706	19.9518	15.5606
CBG18245.1	97.4613	96.8597	83.7331	101.852	85.6558	101.312
CBG18247.1	13.3617	15.5873	13.1937	12.8092	18.4232	11.952
CBG18249.1	27.2541	34.5662	30.1169	29.2329	29.4311	30.4136
CBG18250.1	168.07	188.941	199.724	167.974	210.937	203.011
CBG18251.1	15.5406	17.1928	22.1343	15.8218	20.4632	18.252
CBG18252.1	254.392	233.81	244.698	242.667	243.011	222.454
CBG18253.1	103.267	90.8305	105.093	97.4144	99.8578	96.8587
CBG18254.1	12.7215	11.2265	15.7609	13.9045	15.2493	14.2215
CBG18255.1	9.35151	10.3239	8.63211	11.6211	10.4333	11.9816
CBG18256.1	321.925	298.996	366.978	333.605	329.436	326.359
CBG18257.1	0.189649	0.141091	0.269439	0.277336	0.279979	0.226301
CBG18258.1	6.0804	6.50922	0.288473	1.39042	0	1.34398
CBG18259.1	120.273	127.405	86.344	94.5465	85.5266	82.7133
CBG18261.1	18.8855	19.5278	18.3096	15.2328	19.6895	16.0508
CBG18262a.1	22.5492	21.7145	25.1638	21.3643	22.545	22.2677
CBG18262b.1	3.00474	2.64422	2.26972	1.81333	3.12547	2.51019
CBG18263a.1	26.074	25.7242	26.9955	23.0154	28.1974	22.0427
CBG18263b.1	0.968563	0.965661	0	0.0280948	1.53409	0
CBG18265a.1	47.5007	40.1508	20.134	17.9468	31.2233	31.0805
CBG18265b.1	118.122	104.921	52.358	57.6633	77.8109	82.4156
CBG18265c.1	52.5248	54.4716	59.9852	49.5339	56.1496	57.4536
CBG18266.1	46.0518	45.909	48.071	35.0127	48.6548	40.787
CBG18267a.1	0.0298394	0.0493605	0.291825	0.0244674	0.0299782	0.0495782
CBG18267b.1	0.46473	0.309491	0	0.194223	0.31554	0.451754
CBG18268.1	0.332341	0	0.116835	0	0	0.371659
CBG18269.1	0	0	0	0	0.841825	0.565699
CBG18270.1	0.212294	0.0524376	0.195796	0.0892082	0.232494	0.208764
CBG18271.1	26.1272	24.1634	35.4388	29.2126	35.8512	25.1174
CBG18272.1	18.8893	17.7648	19.518	17.683	16.3382	18.5129
CBG18273a.1	0	0	0	0	0	0.270229
CBG18273a.2	29.3443	27.2515	32.1923	25.4348	31.9362	24.7041
CBG18273b.1	9.7429	10.0854	10.2564	8.92489	10.3063	10.5061
CBG18274.1	33.1107	31.1214	32.3921	30.9302	35.269	35.0345
CBG18275.1	46.3318	49.004	58.5906	47.8896	53.3416	52.4788
CBG18276.1	16.2484	17.8621	10.5029	5.67902	10.5898	11.3686
CBG18277.1	19.4479	19.7408	13.4374	14.1314	15.6071	17.1882
CBG18278.1	2.64193	2.50262	4.20998	4.25533	4.6225	2.91737
CBG18280a.1	25.8722	30.7241	29.1085	20.8674	26.4252	18.1955
CBG18280b.1	11.5356	5.59511	5.70967	5.44192	5.49915	8.78804
CBG18281.1	3.55005	3.67172	3.94494	2.84159	4.57976	4.09097
CBG18282.1	55.8172	54.8574	56.0295	44.5521	58.6868	51.8291
CBG18286.1	137.904	130.965	141.285	108.957	143.663	117.092
CBG18287.1	0.0930233	0.47078	0.192583	0.100477	0	0.210417
CBG18288a.1	1.83474	1.82099	0.36011	0.731875	1.63454	0
CBG18288b.1	4.44706	3.64042	5.82338	3.13081	5.29677	5.26037
CBG18288c.1	5.53992	4.47975	5.94211	3.60711	4.09013	4.31114
CBG18288d.1	2.29712	2.24832	0.359763	0.849722	1.23319	0
CBG18289.1	0	0.134012	0	0	0	0
CBG18290.1	0.353025	0	0.243564	0	0	0.208355
CBG18291a.1	0.952885	0.422414	0.996427	1.77493	0.794137	0
CBG18291a.2	20.6946	19.8763	15.8475	15.7158	14.147	15.1674
CBG18291b.1	9.95083	9.58135	13.5116	10.9441	16.9217	12.568
CBG18292.1	8.61593	7.45843	9.97825	8.25664	11.1111	9.50086
CBG18293.1	8.60465	9.90735	10.3787	9.93886	11.4209	9.66465
CBG18294.1	1.2924	1.76478	1.34439	1.92282	0.703827	1.72736
CBG18295.1	0.117795	0.21788	0.249462	0.186201	0.800122	0.387643
CBG18296.1	8.4781	7.211	6.97401	7.12588	3.67862	7.44755
CBG18297.1	17.301	17.1982	19.2144	17.5001	18.5815	17.2545
CBG18298.1	570.739	548.406	626.602	635.743	594.299	563.885
CBG18299.1	12.9443	12.7641	15.398	12.8821	16.4179	14.0252
CBG18300.1	46.9435	48.2979	56.9145	46.6203	50.8896	47.4915
CBG18301.1	8.19661	8.31213	9.9573	7.21356	10.9488	9.90824
CBG18302a.1	0	0	4.14457e-09	0	0	0
CBG18302b.1	0	0	7.59976e-10	0	0	0
CBG18302c.1	23.2741	27.888	24.0952	21.3037	22.0467	22.9734
CBG18302d.1	7.95811	3.15576	7.96147	5.46116	7.40252	6.77887
CBG18304.1	0	0	0	0	0	0
CBG18305a.1	86.4541	74.6006	106.702	77.79	105.571	85.8803
CBG18305b.1	285.225	278.665	331.759	267.109	353.588	292.456
CBG18306.1	0.077108	0.386762	0.107948	0.0826624	0.85556	0.17215
CBG18307a.1	23.1054	26.6515	28.7831	24.4599	30.2618	25.1339
CBG18307b.1	3.21422	1.07223	3.08823	1.31099	0	1.70995
CBG18308.1	22.0635	20.902	22.1178	18.3892	23.1181	20.5301
CBG18309a.1	0	0	0.24111	0	0	0
CBG18309b.1	0.149836	0.189512	0	0.0806729	0.415924	0.336682
CBG18310.1	2.67695	1.97332	1.25824	1.50747	1.34348	2.16873
CBG18312.1	118.527	113.632	142.871	100.976	127.187	101.382
CBG18314.1	5.55047	13.0136	2.98913	5.49439	1.01426e-05	5.35413
CBG18314.2	0	0.670709	0.000468988	0	1.61088e-06	3.03335
CBG18314.3	0	5.78262e-05	1.48329	0	3.69438	0.649298
CBG18314.4	20.4218	12.0329	24.7442	22.2998	24.2604	20.7472
CBG18315a.1	9.24472	10.9226	11.1193	14.4919	5.90607	11.4181
CBG18315b.1	42.5845	47.4076	46.38	41.8993	53.0067	41.1239
CBG18316.1	138.239	137.886	134.059	137.101	139.525	145.614
CBG18317.1	606.874	671.493	665.93	689.003	585.285	621.508
CBG18318.1	57.3059	56.8314	61.2241	59.821	60.4865	59.4048
CBG18319.1	388.037	375.145	406.94	397.463	402.921	386.491
CBG18320a.1	176.072	179.148	203.633	179.011	206.935	174.255
CBG18320b.1	0.546101	0.724224	0.361091	2.5533	1.45757	1.79016
CBG18321.1	35.8213	36.973	39.7399	36.5878	39.9191	37.9556
CBG18322.1	12.6724	13.498	13.1325	10.7443	16.4248	13.132
CBG18323.1	55.1165	57.5934	65.0267	57.182	70.6803	61.852
CBG18324.1	66.7817	61.6489	81.6497	59.1956	70.4562	57.0646
CBG18325.1	64.2808	70.8368	71.1947	72.8728	60.576	69.6243
CBG18326.1	35.6011	35.9331	41.2429	48.0236	42.8375	43.7951
CBG18327.1	17.7432	20.0194	19.4981	18.3385	18.7613	18.6621
CBG18328.1	36.4479	44.3556	50.097	46.9488	24.3335	40.9744
CBG18329.1	89.4817	88.309	87.8187	78.8913	77.3063	80.0381
CBG18331.1	0.634928	0.217268	0.696621	0.617154	1.43793	0.57825
CBG18332.1	0	0	0	0	14.7391	0
CBG18333.1	102.964	107.927	169.837	130.651	156.581	137.437
CBG18334.1	3.91395	3.48034	4.41254	5.71521	4.40167	4.1936
CBG18335.1	9.7719	9.41061	13.5094	11.775	12.0185	9.3274
CBG18336.1	17.8172	18.9466	23.3512	18.3989	21.3874	16.5967
CBG18338a.1	26.267	26.6394	24.9569	24.6614	20.8108	27.0688
CBG18338b.1	0.399585	0.597273	1.04334	0	1.05024	1.1108
CBG18339.1	25.8032	30.0668	25.0176	21.2389	29.2796	26.3374
CBG18340.1	2.3996	2.9323	4.01478	4.04738	3.65563	3.09944
CBG18341.1	6.84735	4.27174	5.41548	3.76515	5.57335	3.58647
CBG18342.1	23.1285	23.7733	26.9863	24.9716	23.1635	26.4365
CBG18344.1	0.609983	0	0.625586	1.00619	0.829549	1.76124
CBG18345.1	0.60592	0.177528	0.939475	0.5923	0	0.509781
CBG18346.1	13.3073	15.5529	19.5361	16.7007	12.5078	16.9499
CBG18347.1	8.08286	8.60016	8.37585	6.88605	8.07079	8.50405
CBG18348.1	129.082	131.74	122.294	118.191	122.608	127.066
CBG18349.1	83.3555	77.4146	92.1196	79.0337	77.6816	80.8506
CBG18350.1	58.9755	38.2049	55.6439	42.6541	48.7996	47.5557
CBG18351.1	37.6832	35.9626	36.7941	33.4965	35.5828	35.3764
CBG18352.1	49.9424	47.0445	48.1788	41.0059	44.9248	42.4754
CBG18353.1	81.4648	76.6731	85.8939	80.1849	90.7358	73.0786
CBG18354.1	2.20201	1.50137	0.22091	0.854002	1.30021	2.57122
CBG18355.1	35.3875	31.8244	43.3575	38.9949	38.9456	36.3803
CBG18356.1	51.3526	45.7581	44.6595	36.7229	47.3226	38.3622
CBG18357.1	25.9221	26.9977	29.1624	23.0018	24.7134	24.3359
CBG18358a.1	1.52104	1.52794	1.44992	0.81583	1.35415	0.947893
CBG18358b.1	0.42417	0	0.336322	1.26726	0.827234	0.0105783
CBG18360.1	0.217559	0	0	0	0	0
CBG18361.1	732.041	795.448	722.624	564.596	648.196	531.828
CBG18362.1	31.6867	24.6086	34.7307	28.5944	27.9827	30.8458
CBG18364a.1	4.97795	4.08302	4.67685	3.56092	5.16042	3.822
CBG18364b.1	3.21121	3.21913	2.80589	1.64206	4.62764	3.81619
CBG18364c.1	6.13695	4.07711	6.25241	2.02786	7.935	2.81416
CBG18364c.2	11.214	13.6298	11.0459	11.2073	11.5327	11.1059
CBG18364c.3	0	0	0	0	0.58518	0
CBG18364d.1	6.07154	3.82803	8.39557	1.84153	7.60758	4.54021
CBG18370.1	47.6783	48.627	56.966	50.3447	53.6159	50.5018
CBG18371.1	4.63568	2.92112	6.30154	8.60706	2.77563	3.72498
CBG18373.1	10.6492	13.3236	13.7325	11.4605	11.1156	10.8234
CBG18374.1	48.7756	45.8239	45.7987	42.6761	55.3789	44.1146
CBG18375a.1	20.2996	22.4143	24.3294	19.6281	21.2439	21.4276
CBG18375b.1	1.01561	0.831177	1.17709	1.05272	3.51344	1.32393
CBG18376.1	0.167251	0.312878	0.534883	0.355244	0.856444	0.367859
CBG18377.1	59.291	56.8323	70.553	54.3874	74.4322	56.0956
CBG18378.1	0	0	0	0	0	0
CBG18379.1	0	14.4299	0	0	0	21.3225
CBG18380.1	64.2808	70.8368	71.1947	72.8728	60.576	69.6243
CBG18381.1	0	0	0	0	0	0
CBG18382.1	42.2707	41.3636	47.5982	36.6061	43.9318	38.3997
CBG18383.1	14.2432	15.1938	12.7314	15.5126	16.4198	15.5708
CBG18384.1	4.84607	4.51692	6.71584	5.60147	7.39223	4.77278
CBG18385.1	9.39569	11.2915	10.6585	12.6696	10.3733	9.49839
CBG18386.1	37.95	33.7788	16.6718	8.06723	21.0647	19.1994
CBG18387.1	26.9406	25.7527	26.986	23.0855	26.1385	24.653
CBG18388.1	34.3845	36.8499	39.5579	34.7896	42.7943	38.7199
CBG18389.1	31.0867	34.1845	38.6205	33.316	43.1702	36.6349
CBG18390.1	1.81034	2.31682	3.66922	2.37772	2.34691	2.62051
CBG18391a.1	29.2895	35.9187	33.4074	35.2366	37.9315	33.5252
CBG18391b.1	24.0699	17.6373	27.071	15.424	23.4247	19.7465
CBG18392.1	33.5189	34.9802	36.791	32.5615	38.628	31.6591
CBG18393a.1	1.17489	3.72211	2.91735	2.12751	4.93115	4.30184
CBG18393b.1	30.6705	27.0966	35.9517	35.6754	30.0877	29.9213
CBG18394.1	6.65377	7.90444	9.44185	7.7737	10.1571	8.84182
CBG18395.1	7.73469	8.99711	9.52841	7.09682	6.7649	7.95643
CBG18397.1	17.1597	29.8097	26.6042	14.8125	16.8739	14.6653
CBG18398.1	53.3501	56.4169	45.7244	40.3558	46.3573	49.3726
CBG18399.1	6.62007	8.1473	7.77038	6.16322	8.64432	6.53124
CBG18401.1	46.9823	41.8428	48.1761	47.0222	49.5228	47.7931
CBG18402.1	0.160928	0	0	0	0	0
CBG18403.1	1.64081	2.4729	1.53574	2.11226	1.74205	2.2976
CBG18404.1	0	0	0	0	0	0
CBG18408.1	35.556	36.0291	12.2515	13.3841	24.5561	26.7623
CBG18411.1	0	0	0	0	0	0
CBG18412.1	0	0	0	0	0	0
CBG18415.1	0	0	0	0	0	0
CBG18416.1	0	0	0	0	0	0
CBG18417a.1	7.25442	6.43631	6.83306	5.44384	6.84501	5.25811
CBG18417b.1	0.875512	2.83935	0.656426	1.44789	0	1.14598
CBG18418.1	0.0943287	0.1726	0	0	0.129473	0.153782
CBG18419.1	1.05427	1.02007	0.77543	0.637151	0.456087	0.662692
CBG18420.1	0	0	0	0	0	0
CBG18422.1	49.6171	63.8664	19.1106	20.8791	30.6427	36.8367
CBG18423.1	59.4882	86.4645	25.9908	28.0032	40.6471	52.6515
CBG18425.1	0	0	0	0	0	0
CBG18428.1	10.6874	11.5255	8.15546	4.02485	9.29947	5.24732
CBG18429.1	0	0	0.0558891	0.0840399	0	0
CBG18430.1	24.7516	27.9703	33.6115	31.0826	25.2986	25.4086
CBG18431.1	0	0	0	0	0	0
CBG18435a.1	27.9876	23.9923	27.1217	34.6333	32.6882	31.5846
CBG18435b.1	3.34732	2.67856	5.34204	5.05302	4.71998	4.07972
CBG18435c.1	8.23877	10.9045	9.35273	7.40628	13.796	12.4604
CBG18435d.1	25.0982	23.6662	28.8675	20.3126	22.4051	21.7469
CBG18436.1	24.6507	24.7424	32.1012	28.0551	32.8848	25.2774
CBG18437.1	0.479191	0.80441	0.738748	0.343362	1.18106	1.23099
CBG18439.1	7.81454	9.17041	9.67782	6.33045	12.4987	9.00113
CBG18440.1	25.3818	23.5106	6.24445	7.16967	17.4899	16.0183
CBG18441a.1	5.95333	5.54716	5.69366	5.25539	8.69936	7.44452
CBG18441b.1	0	5.883e-05	0	0.778618	0	0.0126029
CBG18442.1	0	0.0747897	0.132525	0	0	0
CBG18444.1	0	0	0.198678	0	0	0.312899
CBG18445.1	5.41946	5.90322	4.6748	4.24275	5.54894	4.66678
CBG18446.1	10.5431	10.7257	7.49621	7.07482	9.43302	8.45327
CBG18450.1	16.4634	17.4195	18.7032	14.3672	20.91	14.9712
CBG18454.1	0	0	0	0	0	0
CBG18455.1	63.3241	50.6974	88.2369	60.9191	77.4215	59.2507
CBG18456.1	0	0	0	0	0	0
CBG18457.1	4.43632	3.40919	3.16999	2.6901	1.93994	2.81603
CBG18460.1	0.958181	0.917003	1.64081	0.862569	1.6031	1.08611
CBG18462.1	4.53027	2.74643	12.1028	4.03025	6.12017	6.17064
CBG18464.1	2.51841	4.10013	3.58562	3.90784	4.14919	4.55484
CBG18465.1	18.7161	14.2237	19.1666	15.8303	19.161	13.7071
CBG18466.1	0	0.0593954	0.0326562	0	0	0
CBG18470.1	2.84872	1.86688	3.13488	2.62289	5.17704	2.38508
CBG18471.1	15.3187	13.8781	14.7063	10.8799	16.9241	14.0931
CBG18472.1	33.7406	31.7635	29.1283	24.0378	32.2574	27.3822
CBG18473.1	0.230276	0	0.236985	0.246217	0	0.257306
CBG18475.1	4.53027	2.74643	12.1028	4.03025	6.12017	6.17064
CBG18476.1	0.663579	0.963032	0.525626	0.723441	0.520992	1.29486
CBG18478.1	63.7563	65.4878	104.175	86.3364	89.3272	74.2882
CBG18481.1	0	0	0	0	1.98327	0.810064
CBG18482.1	0	0	0.0517311	0	0.409592	0.0840602
CBG18484a.1	0.641811	0.818319	0.218131	0.700817	0	0.367308
CBG18484b.1	0	0	0	0	0	0
CBG18486.1	12.6806	14.2935	19.554	14.4758	19.5478	16.7785
CBG18487.1	1.32831	0.786747	0.590136	0.673113	0.76667	1.17282
CBG18488.1	3.57919	2.24702	2.77212	2.80472	3.79549	3.40006
CBG18489.1	0	0	0	0	0	0
CBG18490.1	0.227721	0.287293	0	0.245937	0	0
CBG18491.1	0	0	0	0	0	0
CBG18492.1	0	0	0	0	0	0
CBG18497.1	52.7071	39.465	49.8452	58.0583	43.301	52.517
CBG18498.1	0	0	0	0	0	0
CBG18499.1	9.52967	6.64523	3.87515	5.21231	3.8019	9.63394
CBG18500.1	0	0	0	0	0	0
CBG18502a.1	11.553	8.57668	9.45726	11.7008	7.84978	10.9858
CBG18502b.1	91.3135	68.4681	115.743	21.3431	96.4018	53.7141
CBG18502b.2	88.1345	90.5961	62.0633	143.885	71.4172	115.989
CBG18502b.3	0	0	0	0.989996	0	0
CBG18502c.1	0	0	0	0	0	0
CBG18504.1	0	0	0.0894767	0.279345	0	0
CBG18506.1	4.05023	4.99618	6.52864	4.5358	6.46453	3.54953
CBG18507.1	0.171047	0.4362	0	0.370611	0	0
CBG18508.1	14.4998	15.4498	14.9574	14.5177	14.9345	16.3515
CBG18509.1	0.0900767	0.046987	0.0141714	0.0807941	0	0.116544
CBG18512.1	0	0	0	0	0.0916387	0
CBG18514.1	5.45566	5.38541	12.9803	10.5852	7.1452	3.75699
CBG18517.1	0.252117	0.322985	0.0877154	0.274933	1.02411	0.28677
CBG18518.1	0.0287149	0	0.0204543	0	0.0802482	0.063464
CBG18519.1	5.4241	4.52335	12.3993	12.0997	5.80372	6.45321
CBG18520.1	2.22392	2.14188	31.5901	19.3661	9.95784	6.43765
CBG18521.1	0.648789	0.239494	3.04501	1.82912	2.2463	0.646684
CBG18524.1	1.18025	2.10192	16.1244	13.4039	6.94155	4.18804
CBG18525a.1	0	0.0341133	4.66502	1.74848	1.10038	0
CBG18525b.1	0.787935	1.00335	25.622	15.1056	5.67508	3.18685
CBG18528.1	0	0.0448062	10.8261	6.95154	3.34123	1.12268
CBG18529.1	0.871457	0.599947	0.613562	0.767144	0.673605	0.801858
CBG18531.1	0.647503	1.08263	164.434	132.569	26.2422	24.2318
CBG18532.1	1.17206	1.57934	201.051	173.863	36.3879	30.239
CBG18533.1	0	0	2.48415	1.9137	1.07698	0.332317
CBG18534.1	0	0	3.07836	1.84123	0.261969	0.319682
CBG18535.1	0	0.189589	2.10186	2.10912	0.834246	0.679584
CBG18537.1	6.08492	8.40397	5.94316	5.04245	4.916	5.71981
CBG18539.1	19.9607	21.0272	17.8412	24.3984	21.3723	22.3776
CBG18542.1	19.1008	19.7337	19.5732	19.2453	18.8622	18.1987
CBG18543.1	0.994346	0.591115	0.789271	0.288364	0.182519	0.300305
CBG18544.1	12.1948	12.2576	13.4471	9.98211	15.3251	11.901
CBG18546a.1	1.71037	2.59579	1.2956	1.44805	1.84131	1.63826
CBG18546b.1	6.43817	3.57723	5.93686	5.79038	5.8411	4.15464
CBG18547a.1	2.75342	1.86975	1.80737	1.92486	2.10328	2.51025
CBG18547b.1	0	0	0	0	0	0
CBG18548.1	7.07153	5.76974	6.13534	5.92672	5.00159	5.34422
CBG18549.1	0.176126	0.182245	0	0	0.243441	0.473045
CBG18550.1	15.3463	13.8902	17.416	16.3073	18.5397	15.3702
CBG18552.1	14.8051	14.9696	15.3659	12.8963	12.9993	15.6295
CBG18553.1	101.731	101.768	34.0332	34.2551	78.0446	72.7157
CBG18554.1	5.53463	3.62443	0.752975	1.56593	1.87262	3.0064
CBG18556.1	0.492839	0.957669	0.62678	0.481413	4.56915	0
CBG18557.1	0.0622062	0.0815539	0.0571943	0.101974	0.0544618	0.023714
CBG18558a.1	2.99476	1.40962	2.1251	1.27964	1.50051	1.71984
CBG18558b.1	0	0.548508	1.26076	0.818369	1.74725	1.40082
CBG18559.1	81.5621	83.5335	46.5912	48.4033	49.5469	54.2004
CBG18560.1	0.612056	0.435416	0.10755	0.173042	0	0
CBG18561.1	0.188548	0	0.12957	0.101189	0.257667	0
CBG18562.1	4.77405	5.04272	5.68892	4.07603	4.49821	4.671
CBG18564.1	0	0	0	0	0	0
CBG18565.1	0	0	0.171753	0	0	0.85015
CBG18566.1	0.252515	0.332354	0.700819	0	2.08814	1.68548
CBG18567.1	0.68659	0	0.383284	0.464228	0.382505	0.485108
CBG18568.1	6.64389	4.63633	9.41247	3.84802	8.75794	3.13208
CBG18569.1	4.81056	5.54112	7.68545	5.27053	6.36968	5.55104
CBG18570.1	0.291525	0.122845	0.0678711	0.104936	0	0
CBG18572.1	0.447429	0.437084	0.774986	0.626433	0.931246	0
CBG18573.1	0	0	1.04917	0	0	0
CBG18575.1	0.335761	0	0	0.360419	0	0
CBG18576.1	5.63435	4.29431	4.08267	1.55288	4.89904	3.00881
CBG18577.1	477.847	495.495	447.444	534.894	446.258	512.658
CBG18578.1	1166.24	1097.02	1275.69	1265.69	1200.76	1197.1
CBG18580.1	4.13824	5.04371	3.40898	2.45051	3.95777	2.90416
CBG18583.1	20.5831	26.4874	4.48577	6.05896	8.29727	11.8301
CBG18584a.1	0	0	0	0	0	0
CBG18584b.1	0.386585	0.368178	0.870657	0.399811	0.790604	1.20333
CBG18584c.1	0	0	0	0	0	0
CBG18584d.1	1.5024	2.38016	2.72657	2.46977	2.02236	1.73293
CBG18585.1	6661.75	6618.62	7568.59	7686.88	7397.53	6904
CBG18586.1	5.27111	4.58274	4.08835	3.93207	4.43727	4.18224
CBG18587.1	1.08067	3.42732	2.64247	2.91776	1.48313	1.82852
CBG18588.1	0	0	0	0	0	0
CBG18590.1	0.123097	0	0.0865611	0	0.332035	0.268805
CBG18591.1	15.8878	16.4386	15.3258	10.1842	15.2926	9.82535
CBG18592.1	0.18119	0.18615	0.114084	0	0.404556	0.450457
CBG18593.1	1.2841	0.494893	0.636272	1.1255	0.720457	1.17259
CBG18595.1	0.703167	0.471497	0.534866	0.602954	0.346892	0.418798
CBG18597.1	52.3732	52.3157	158.451	89.1016	81.5918	59.5729
CBG18599.1	16.1909	17.2324	22.1043	19.7844	17.9567	21.9831
CBG18600.1	13.5935	16.3285	14.9753	10.4631	17.9922	13.3825
CBG18602.1	23.7499	24.9398	32.5594	24.4001	25.1666	22.5294
CBG18603.1	0.251859	0.189442	0.142434	0.107224	0.423264	0.392362
CBG18604.1	0.461048	0.113726	0.328953	0.0976939	0.249996	0
CBG18605.1	1.17734	0.467809	0.75049	0.400925	0.673599	0.179127
CBG18606.1	10.7818	10.4542	8.28882	6.89376	8.04225	5.83936
CBG18607.1	2.0993	2.10096	1.7029	1.50047	2.83815	1.32173
CBG18608.1	7.13771	5.60873	6.24151	5.32871	10.9229	5.71993
CBG18613.1	1.77591	1.37299	2.45635	0.912128	1.31052	1.6411
CBG18615.1	1.77619	0.924402	0.821439	0.529338	0.981858	0.694305
CBG18616.1	3.30616	3.2826	4.23921	1.92761	6.51941	2.47279
CBG18618.1	0	0	0	0	0.32208	0
CBG18619.1	0	0	0	0	0	0
CBG18620.1	0	0	0	0	0	0
CBG18622.1	9.63365	9.90678	8.1502	9.89575	13.9239	10.3672
CBG18623.1	0.0806868	0	0	0.0862423	0	0
CBG18624.1	0	0	0	0	0	0
CBG18625.1	0	0	0	0	0	0.128342
CBG18626.1	0.132704	0.174197	0.0905153	0	0	0
CBG18627.1	0	0.179833	0	0	0	0
CBG18629.1	0	0	0	0	0	0
CBG18630.1	0	0	0	0	0	0
CBG18631.1	0	0	0	0	0	0
CBG18632.1	0	0	0	0	0	0
CBG18633.1	0	0.121097	0	0	0	0
CBG18634.1	0	0	0.0616575	0.0959878	0	0.100181
CBG18635.1	22.9075	22.8448	20.2563	18.7551	20.1413	24.2687
CBG18636.1	0	0	0	0	0	0
CBG18637.1	0	0.154311	0	0.265932	0	0.276296
CBG18638.1	0	0	0.379351	0	0.743213	0
CBG18639.1	0.0634682	0	0	0	0	0.0703976
CBG18640.1	0	0	0	0	0	0
CBG18641.1	0.581797	0.263092	0.585199	0.948736	0.572304	0.892787
CBG18642.1	0.581797	0.263092	0.585199	0.948736	0.572304	0.892787
CBG18644.1	0	0	0.0664731	0	0	0.215972
CBG18645.1	0.102644	0.267701	0.0716234	0.114269	0.564052	0
CBG18646.1	0.279963	0.369962	0.0970602	0.477866	0.388218	0.833576
CBG18647.1	0	0	0.092354	0.146149	0	0
CBG18648.1	0	0	0	0	0	0
CBG18649.1	0.720152	0	0	0	0	0.285127
CBG18650.1	0.116036	0	0	0	0	0
CBG18651.1	0	0	0	0	0	0
CBG18652.1	0	0	0	0	0	0
CBG18654.1	0	0	0	0	0.5399	0.32409
CBG18655.1	0	0	0	0.243254	0	0
CBG18656.1	0	0	0	0	0	0
CBG18657a.1	1.07482	1.49939	1.20845	0.918134	1.4104	2.30064
CBG18657b.1	0.145772	0.00755108	0	0	0	0
CBG18658.1	0	0	0	0	0	0
CBG18659.1	0.156677	0	0	0.178572	0.429581	0.257178
CBG18660.1	0.617819	0.163021	0.511546	0.560272	1.02213	0.291998
CBG18661.1	0.190417	0.122809	0	0.210743	0.262262	0.110398
CBG18663a.1	1.37928	1.29437	1.47393	1.65445	1.17931	1.62723
CBG18663b.1	0	0.382782	0.0517774	0	0	0
CBG18665.1	0	0.451079	0	0	0	0
CBG18666a.1	1.56854	1.56995	2.2176	1.38775	2.83743	1.31152
CBG18666b.1	1.56854	1.56995	2.2176	1.38775	2.83743	1.31152
CBG18667.1	0.401676	0	0.530374	0	0	1.29064
CBG18668.1	1.91582	1.42035	2.68808	1.71212	4.5616	1.54014
CBG18669.1	1.15785	1.4237	1.78505	0.97145	0	1.01365
CBG18670.1	1.95113	2.15507	3.20529	2.86447	4.15485	2.88766
CBG18671.1	0	0	0.0963944	0	0	0.162232
CBG18673.1	0	0	0	0	0	0
CBG18674.1	6.52069	6.28629	7.91076	8.076	5.28978	6.2635
CBG18676.1	0	0	0.0553014	0.0893889	0	0
CBG18678.1	1.07344	0	0.75051	1.45404	0.330974	0.415406
CBG18679.1	0	0	0	0	0.334421	0
CBG18680.1	0	0	0	0	0	0
CBG18681.1	0	0	0	0	0	0
CBG18682.1	6.64132	5.51858	6.73929	5.9201	7.75079	8.21853
CBG18683.1	0.655199	0.674019	0.997367	1.14996	0.301086	0.840427
CBG18684.1	80.4089	84.2639	64.4484	84.0557	70.6135	80.3844
CBG18685.1	89.0673	82.3676	79.6009	96.0676	68.9018	86.4432
CBG18686.1	538.407	576.948	555.257	666.491	499.572	519.944
CBG18687.1	16.6791	15.8819	19.1108	14.7071	17.0333	16.0619
CBG18688.1	29.9947	28.9062	26.3799	24.8515	25.7198	21.9905
CBG18689.1	14.887	16.444	18.2699	15.8703	14.9013	17.0147
CBG18690.1	199.225	192.667	216.341	213.88	183.166	204.905
CBG18691.1	101.792	105.918	103.542	105.971	82.9251	106.332
CBG18692.1	2991.35	3160.79	2915.95	3439.16	2807.99	3130.5
CBG18693.1	17.9666	18.6237	22.4042	20.8078	22.3135	25.4647
CBG18694.1	0.400167	1.00801	1.26163	0.430557	8.7577	6.28478
CBG18695.1	0.0735266	0	0.103772	0	0.404621	0.490441
CBG18696a.1	0.244981	0.151854	0.515275	0.451967	0.507344	0.872569
CBG18696b.1	0	0	0	0	0	0
CBG18697.1	0	0	0	0	0	0.0982892
CBG18698.1	13.1834	10.4198	13.9571	10.4309	12.0354	11.7251
CBG18699.1	26.4228	28.6396	26.9556	19.9595	28.4313	25.0302
CBG18701.1	0	0.0769788	0	0.0657644	0	0.0685201
CBG18704a.1	7.78638	9.3601	7.75826	7.25864	8.87107	9.98148
CBG18704b.1	7.65378	8.17629	9.50644	8.60097	8.24388	8.83857
CBG18706.1	0.572964	0.458742	0.246374	0.792682	0.49451	1.06216
CBG18708.1	0.111108	0	0.0967218	0	0	0.129958
CBG18709.1	0	0	0.107553	0	0	0
CBG18710.1	0	0	0	0	0	0
CBG18712.1	0	0	0.288195	0	0	0
CBG18713.1	10.4513	13.5721	10.8363	6.7641	9.91051	9.77547
CBG18714.1	0.214475	0	0.4494	0	0	0
CBG18715.1	3.76062	4.32316	3.57937	3.34154	4.54116	3.56333
CBG18719.1	1.02174	5.19466	9.48029	2.18807	5.6747	5.77662
CBG18721.1	0	0	0	0	0	0
CBG18722.1	0	0	0.162315	0	0	0
CBG18723.1	0	0	0	0	0	0
CBG18724.1	10.1115	9.98045	10.47	9.48238	11.491	8.5916
CBG18725.1	0	0	0.167964	0	1.17919	0.426166
CBG18726.1	0	0	0	0.101088	0	0.222171
CBG18727.1	9.62224	7.12352	7.46146	5.73605	8.69372	6.81143
CBG18727.2	8.35543	10.136	8.11132	11.9113	9.23036	11.0713
CBG18731.1	0	0	0	0	0	0
CBG18733.1	0	0	0	0	0	0.0747731
CBG18734a.1	0	0.201933	3.55575	2.94725	0	0.898567
CBG18734b.1	0.502056	0	3.85545	3.1041	1.1368	0
CBG18735.1	3.32686	3.12623	10.2488	5.48216	6.98832	4.71427
CBG18736.1	6.32953	6.43637	6.56202	6.96806	6.80523	7.8091
CBG18738.1	4.38189	2.75883	0.395059	0.883352	1.76886	2.75519
CBG18739.1	2.18031	2.93714	1.2918	1.34147	2.05629	2.04141
CBG18741.1	0.196513	0	0.0675161	0.102438	0	0
CBG18742.1	0	0.328359	0.184906	0	0	0.293331
CBG18744.1	0.346757	0	0.123561	0	0	0
CBG18745.1	0	0	0	0	0	0
CBG18746.1	0.150507	0	0.158759	0.157982	0	0.0826408
CBG18748.1	17.9422	15.1915	22.3679	18.9596	19.8979	16.1355
CBG18749.1	12.4208	10.8286	20.8011	19.1145	22.8163	17.4044
CBG18750.1	67.7417	81.7653	69.5204	76.1143	60.2974	78.4701
CBG18751.1	22.3659	20.0827	21.5536	20.882	18.7194	21.8951
CBG18752.1	0	0	0.065181	0	0	0
CBG18753.1	0.215893	0.174643	0.306536	0.224162	0.598679	0.701518
CBG18756a.1	2.2438	3.14659	2.60976	1.60067	1.0864	2.78116
CBG18756b.1	1.76008	1.07741	0.751056	1.76087	4.82619	1.41785
CBG18758.1	0.148001	0.184832	0.206613	0.0788788	0.81505	0.0822364
CBG18761.1	30.3807	32.9579	25.3309	23.8626	29.8604	30.4212
CBG18762.1	43.1122	44.0511	41.4295	45.4841	43.8683	50.871
CBG18764a.1	5.97178	5.27874	5.45712	5.53331	5.50517	4.50348
CBG18764b.1	10.8332	9.12953	13.9093	11.1137	13.2364	12.4933
CBG18765a.1	40.8186	39.8538	38.1091	36.34	41.6195	35.7805
CBG18765b.1	6.19163	8.31857	4.3432	4.26099	6.73912	6.22139
CBG18768a.1	30.739	31.685	22.719	20.6642	31.593	25.4501
CBG18768b.1	13.6088	13.2086	14.674	10.2624	17.3647	9.11895
CBG18768c.1	1.8342	1.56745	2.59724	2.53371	1.60504	2.4093
CBG18769.1	0	0	0	0.118535	0	0
CBG18772.1	608.407	609.363	773.732	646.854	749.156	661.646
CBG18773.1	6.48201	6.02668	6.77262	5.4369	6.94237	9.34639
CBG18774.1	9.68187	5.61801	12.5666	7.55626	8.68551	5.00866
CBG18782.1	11.4089	11.6013	14.344	12.539	14.3769	12.0953
CBG18783.1	17.9374	17.664	25.2478	16.104	23.2683	19.3912
CBG18786.1	67.444	67.0012	74.0355	66.4493	73.3164	62.6176
CBG18787.1	0.173173	0.421243	0.482937	0.178831	0	0
CBG18789.1	0	0	0	0	0	0
CBG18791.1	61.8467	58.9229	57.9577	62.2754	57.5043	68.3321
CBG18794.1	0.100899	0.0827502	0.0712549	0.141534	0	0.110156
CBG18795.1	0	0	0	0	0	0
CBG18798a.1	1.2354	3.52306	2.01474	2.59754	5.25871	1.55382
CBG18798b.1	0.747238	0	1.24418	0	1.32034	0.333458
CBG18798c.1	2.06214	1.19598	1.6753	0.96952	1.53921	3.82957
CBG18798d.1	3.76022	0.847873	3.148	1.55642	0	1.29977
CBG18801.1	3.06305	0.413261	2.60909	0.350758	9.09155	0.371835
CBG18802.1	44.2322	49.6453	51.0141	43.6549	49.6954	47.8479
CBG18804.1	3.05512	3.78042	3.83228	3.43596	2.15157	3.87949
CBG18805.1	0.134998	0.0544392	0.0634472	0	0.122912	0
CBG18806.1	0	0.471484	0	0.201587	0	0.209688
CBG18807a.1	0	0	0.467559	0.177118	0	0.322252
CBG18807b.1	0.612662	0.188424	0.21136	0.925884	0	0.335483
CBG18807c.1	0.374368	0.655006	0.552654	5.61475e-09	0.316675	0.57232
CBG18809.1	0.0970207	0.0803507	0.158829	0.0695168	0.179319	0.071685
CBG18810.1	0	0	0	0	0	0
CBG18811.1	0	0	0	0	0	0
CBG18813.1	3.58769	3.3683	3.38564	2.69584	2.84724	2.98975
CBG18814.1	0.814681	0	1.64818	1.29484	1.27871	0.531488
CBG18815.1	0.388481	1.39151	1.58759	0.660428	2.0348	0.620083
CBG18817.1	0	0	0.239235	0	0.458476	0.557904
CBG18818.1	0.360221	0.660594	0.991565	0.37589	0.944447	0.589115
CBG18819.1	14.9771	16.618	18.9379	18.9355	17.1398	17.6187
CBG18822.1	220.983	218.313	233.432	195.917	244.141	202.892
CBG18823.1	15.5037	17.0674	19.388	12.9788	17.6159	16.7364
CBG18825.1	10.136	11.328	12.656	11.9007	16.3825	11.112
CBG18826.1	25.724	25.3136	25.4887	26.1498	26.3252	26.4595
CBG18827.1	235.665	230.013	220.885	241.087	210.765	233.323
CBG18828.1	65.8177	66.3959	62.6241	59.6905	52.1175	67.6431
CBG18828.2	68.1841	65.3825	72.4353	66.1008	85.8519	61.0825
CBG18830.1	1.07303	0.818067	0.0921894	0	0.360809	0.145909
CBG18839.1	0	0	0.239235	0	0.458476	0.557904
CBG18841.1	88.7483	79.8023	74.7719	83.609	76.373	86.7629
CBG18842.1	2.77658	2.26768	1.75259	3.18646	2.30667	2.75025
CBG18852.1	6.21176	8.19793	5.26812	5.00864	7.79043	7.19775
CBG18853.1	0.387441	0.399387	0.775162	0.341432	1.05263	0
CBG18858.1	38.67	33.0405	50.9286	46.4256	46.7383	52.4286
CBG18859.1	2.69865	2.10916	0.702931	3.64963	0	1.52162
CBG18860.1	0.222713	1.4392	0	0.275828	3.11297	0.369231
CBG18862.1	7.21488	4.33538	8.44514	7.51992	6.43657	6.12151
CBG18863.1	45.9657	44.057	42.9415	32.883	44.9253	34.4562
CBG18864.1	0.723056	1.02429	1.431	0.655604	2.81961	1.93872
CBG18867.1	5.21495	6.46167	5.39562	5.34434	5.53581	5.6338
CBG18868.1	0	0	0	0	0	0
CBG18869.1	10.3252	9.38713	9.25264	9.18936	9.44105	10.9551
CBG18870.1	9.17971	8.30608	7.74717	7.95509	8.50793	8.68727
CBG18871.1	0.328663	0.159505	0.185632	0.272259	0.180518	0.423734
CBG18872.1	0	0.318832	0	0	0.226621	0.26304
CBG18873.1	0.29927	0	0.206482	0.160335	0	0.502105
CBG18879.1	0.165538	0	0.375347	0.738373	0	0
CBG18880.1	0.924777	0.277285	0.619782	0.236891	1.22714	0.49888
CBG18885.1	0	0	0	0	0.265915	0
CBG18886.1	14.6509	15.6242	13.9018	13.9719	14.7316	13.8962
CBG18887a.1	24.0946	36.9302	18.903	48.827	27.0973	49.1914
CBG18887b.1	116.792	104.376	134.876	82.275	113.061	86.5686
CBG18887c.1	5.89858	6.15533	5.49094	5.31306	4.30207	5.68921
CBG18888.1	0	0	0	0	0	0
CBG18889.1	0	0	0.0728681	0	0	0
CBG18890.1	0.159887	0.0983203	0.559203	0.252601	0	0.17515
CBG18891.1	242.576	229.465	259.078	179.917	281.893	201.09
CBG18893.1	21.7336	19.3621	16.6094	17.0485	15.6476	17.8063
CBG18895.1	49.5965	50.9268	49.9168	43.6348	47.569	47.5591
CBG18896.1	0.909672	0.645755	1.68472	0.924853	2.28896	0.866987
CBG18897a.1	33.6022	35.7577	37.7383	32.2671	38.9962	33.2306
CBG18897b.1	0	0	0.315605	0	0	0
CBG18898.1	200.297	220.289	234.287	238.578	234.189	231.691
CBG18899a.1	0.145374	0	0.205629	0.153231	0.397002	0.600127
CBG18899b.1	0.752554	0.80263	0.37834	0.532506	0.483399	0.488347
CBG18900.1	277.353	302.589	332.611	237.09	292.38	254.116
CBG18901.1	0	0.109587	0.12653	0.186799	0.733694	0.97488
CBG18902.1	1.73145	1.26366	1.21007	1.08078	2.36308	2.56278
CBG18903.1	0.25693	0.27312	0.481881	0.326817	0.593729	0.534698
CBG18904.1	7.17778	5.86095	6.38902	3.88673	8.20861	4.80274
CBG18907.1	7.50513	7.91414	7.33705	7.28103	10.0229	9.95325
CBG18908.1	0	1.94774	3.31501	0	4.23421	0.46356
CBG18911.1	14.0509	17.8436	24.6375	25.2064	20.8742	23.6724
CBG18912.1	4.16289	2.90439	2.1683	3.52096	2.03317	4.08042
CBG18913.1	1.50456	0.904277	1.11259	1.23512	0.593391	1.53131
CBG18914.1	1.82106	2.69207	0.428419	0.326301	0	0.51004
CBG18919a.1	1.54409	0.757297	2.18269	0.978598	0.980621	1.47071
CBG18919b.1	34.8885	44.8601	9.15471	6.22171	20.7424	16.6962
CBG18920a.1	24.5544	21.7818	24.4967	20.6929	28.9846	21.5191
CBG18920b.1	2.26981e-06	2.43876	1.68695	0.779607	1.35848	1.18085
CBG18921.1	28.2459	28.2898	34.4909	33.5415	36.2354	36.1581
CBG18923.1	1.78284	1.40636	2.00098	1.90903	1.99289	1.39949
CBG18926.1	5.58226	5.66329	8.09448	7.15187	9.94513	7.99165
CBG18927.1	22.2924	20.4569	28.2708	24.9428	38.1666	29.6366
CBG18928.1	1.41137	1.41438	0.451302	0.383894	0.374929	1.44933
CBG18929.1	12.7822	12.2975	12.2981	13.1513	10.9546	11.7286
CBG18930.1	38.324	38.4037	42.8485	38.0774	40.3461	37.7065
CBG18931.1	808.375	794.272	864.988	889.561	755.739	852.104
CBG18932a.1	35.5661	45.0186	32.1056	37.1655	33.6983	40.396
CBG18932b.1	31.2372	21.6119	39.7422	23.4632	48.9784	28.5498
CBG18932c.1	11.3628	12.8194	12.239	9.02343	12.6062	12.1317
CBG18933.1	27.3691	26.5429	27.8163	28.1273	28.5565	30.6104
CBG18934a.1	40.9364	42.9547	47.6292	47.8813	45.5685	39.8645
CBG18934b.1	69.6799	75.6453	64.9343	73.0589	67.714	73.9634
CBG18935.1	108.652	119.529	115.795	122.774	136.281	119.555
CBG18936.1	0	0	0	0	0	0
CBG18937.1	1.11117	0.239337	2.55906	0.413395	2.53145	1.71485
CBG18938.1	1.80917	1.36457	2.5237	1.52177	3.02044	3.88763
CBG18939.1	0.144343	0.14871	0.142028	0.0317455	0.481214	0.297948
CBG18940.1	25.4897	23.0756	27.4516	24.3492	25.9429	22.4919
CBG18941.1	22.4778	19.0741	25.3817	19.1179	22.2078	18.848
CBG18943.1	87.6864	90.6558	97.9294	82.9415	101.078	90.3074
CBG18946.1	237.075	228.529	322.376	291.31	384.51	395.764
CBG18947.1	59.1065	59.3692	85.7123	72.0103	65.2976	62.6832
CBG18949.1	0.66851	0.408405	0.473431	0.76896	0.734257	0.657032
CBG18950.1	23.8076	23.2025	28.576	23.6826	31.319	26.8995
CBG18951.1	33.9007	29.3236	42.2981	40.5207	37.7022	38.1716
CBG18952.1	15.1912	16.2684	28.8065	26.8563	26.7749	27.7714
CBG18953.1	67.5963	66.3338	78.4915	79.2977	68.0463	64.1892
CBG18954.1	75.9498	78.218	62.7458	60.115	63.2212	66.3949
CBG18955.1	0	0	0	0	0	0
CBG18956.1	307.468	306.93	328.742	303.184	311.181	293.712
CBG18957.1	221.235	222.24	239.335	241.407	218.57	227.375
CBG18958.1	1.52118	2.00585	1.78849	1.61421	1.15339	0.597378
CBG18959.1	81.8541	78.2297	70.1583	62.7378	62.1629	62.5088
CBG18960.1	3.00913	0.461656	3.89151	5.00206	4.57299	3.75718
CBG18961a.1	38.8368	40.6803	46.9537	36.1413	46.7644	35.1028
CBG18961b.1	19.8915	20.733	18.3625	16.9435	20.4083	24.6404
CBG18966.1	4.35256	4.59862	4.31404	2.83113	4.24742	3.45
CBG18967.1	1.882	3.52598	1.5222	2.35053	1.70261	2.6315
CBG18970.1	4.18402	4.95349	2.67615	1.34726	1.92458	3.44288
CBG18971.1	89.8475	101.075	70.064	65.1042	84.0387	83.8777
CBG18972.1	0.205105	0	0.0974582	0.0735844	0.187725	0.0762657
CBG18973.1	5.77586	8.83261	4.21872	4.18408	7.22676	7.04964
CBG18974.1	2.73283	1.77285	2.27266	2.31668	2.04401	2.6021
CBG18975.1	15.9599	15.7205	16.5737	12.3113	13.4373	11.8196
CBG18976.1	21.1966	22.4852	19.0938	19.286	18.6474	17.3867
CBG18977a.1	1.9098	5.30566	3.52401	5.55868	1.24625	4.47627
CBG18977b.1	0.000603952	1.28798	0	2.67722	2.82849	7.72193e-05
CBG18977b.2	3.47725	3.83414e-06	1.8962	6.93199e-06	3.99765e-06	2.48198
CBG18977c.1	5.79231	5.74896	8.41513	2.96699	8.49304	5.53667
CBG18978.1	78.8106	55.0784	102.835	85.8685	82.9944	93.8142
CBG18980.1	1.80392	0.382414	0.482858	0.897839	0.842601	1.3593
CBG18981.1	17.583	22.3272	14.9942	16.909	16.8902	21.6849
CBG18982.1	7.3316	6.86239	7.2932	5.2924	8.14386	6.91325
CBG18983.1	0.919645	0.950548	0.588643	0.903855	0.921769	2.07134
CBG18984.1	4.57424	3.00995	4.21776	2.3652	5.68608	1.94874
CBG18984.2	3.27264	7.90854	10.7266	9.29987	8.9575	9.77367
CBG18984.3	1.33698	1.13127	1.64095	0.345069	0	0.983369
CBG18985.1	14.4693	12.5603	10.6189	11.9991	9.66594	11.9844
CBG18986.1	313.368	273.856	295.948	257.385	285.963	258.436
CBG18987.1	0.114349	0.138802	0	0	0	0.289244
CBG18988a.1	146.739	151.942	116.572	78.028	115.279	102.63
CBG18988b.1	13.1884	16.8507	12.2447	6.17154	8.99286	8.86227
CBG18989.1	3.77953	2.49233	1.92255	2.12624	2.45572	4.93122
CBG18991.1	0.12131	0	0	0	0.166987	0
CBG18992.1	10.3109	9.90784	6.47891	6.38879	7.8572	8.3551
CBG18993.1	16.5821	18.7982	7.46263	5.96091	11.8206	10.3297
CBG18995.1	8.47256	8.39786	8.8577	9.17496	8.85611	8.43757
CBG18996.1	0.317289	1.26862	0.647816	0	0.866495	1.51794
CBG18997.1	36.0928	40.2782	7.53705	8.96351	18.2322	20.1648
CBG18998.1	0.29507	0.275389	0.417136	0.234307	0.812879	0.491451
CBG18999.1	0	0	0	0	0.453023	0
CBG19000.1	16.4996	18.8245	19.1621	18.2731	18.2186	18.5683
CBG19001.1	189.354	179.936	196.977	182.84	187.994	179.207
CBG19002.1	26.9503	28.5396	28.3981	22.3346	34.4942	33.2078
CBG19003.1	0.734013	0.946514	0.868321	0.403149	0.679826	0.842703
CBG19004.1	2.58487	3.77098	2.27123	1.54212	2.2586	3.14994
CBG19005.1	0.0860704	0.102791	0.117809	0.260328	0.227752	0
CBG19006.1	12.6065	16.6851	15.7384	11.7664	13.6912	11.5851
CBG19009.1	8.76919	10.7375	5.46747	4.58135	5.76139	5.60565
CBG19011.1	13.6916	14.3473	13.9538	10.8385	12.8617	12.4803
CBG19012.1	0.454304	0.34935	0.386815	0.394535	0.753389	0.81816
CBG19013.1	3.11648	2.94407	2.86405	3.78419	2.69384	4.00999
CBG19014.1	313.485	323.043	292.474	280.684	342.942	324.181
CBG19015.1	5.93955	5.39446	6.06986	5.5115	5.32044	3.92734
CBG19017.1	2.43548	3.26387	4.47411	4.2528	2.63288	2.21291
CBG19018.1	16.9404	17.3629	21.6013	16.219	19.2118	16.0891
CBG19019.1	0	0	1.80286e-06	0	1.74027	0.547836
CBG19020.1	2.94223	2.90535	2.73042	2.09939	4.33702	3.30998
CBG19020.2	0	0	0.194576	0	0	0
CBG19022.1	1.33227	1.57529	0.470151	1.0114	2.07734	3.33196
CBG19023.1	0.0554858	0	0.232061	0.181593	0.153336	0.127584
CBG19024.1	0.0554858	0	0.232061	0.181593	0.153336	0.127584
CBG19025.1	2.84151	2.7764	3.01416	1.48197	3.16009	1.38359
CBG19026.1	13.9885	11.4954	26.9915	21.3903	30.192	24.4124
CBG19027.1	1.01959	1.36987	1.95259	0.776066	2.99055	1.31015
CBG19029.1	0.0775968	0.0982378	0	0	0.370544	0.0824723
CBG19030.1	0.192597	0.249716	0.134567	0.319132	0.270634	0.110804
CBG19031.1	245.549	252.697	263.83	275.04	243.783	235.941
CBG19032.1	3.7869	4.1486	4.06843	3.33376	3.47898	3.33201
CBG19033.1	114.093	120.09	118.115	113.919	94.2341	91.0676
CBG19035.1	0.653522	0.911045	0.835351	0.918951	1.08903	0.882959
CBG19036.1	2.12805	2.13086	3.22462	1.74789	3.0573	2.99885
CBG19037.1	0	0.286826	0	0	0	0.0793695
CBG19038a.1	0	0	0	0	0	0
CBG19038b.1	27.008	29.6008	23.7291	24.291	25.9194	27.3703
CBG19038c.1	0	0	0	0	0	0
CBG19038d.1	38.1139	37.2577	39.3936	34.0383	48.92	40.9282
CBG19038e.1	49.3755	51.8318	51.6532	37.5439	53.9872	38.6589
CBG19039.1	8.4256	5.76184	5.87459	4.43025	6.43728	6.47808
CBG19040.1	139.166	127.454	133.402	96.8325	119.663	107.084
CBG19042a.1	11.6216	16.546	15.0605	14.4111	19.2653	12.8537
CBG19042b.1	7.44119	4.95509	6.32449	1.79835	3.90066	7.81151
CBG19042c.1	6.87096	8.10728	9.13946	7.16825	10.5147	7.86999
CBG19045.1	0	0	0.0571207	0.172048	0	0.0895897
CBG19047.1	0.108188	0.277873	0	0.358758	0	0.12445
CBG19048a.1	4.3321	8.1743	6.57526	7.97701	10.4783	8.31615
CBG19048b.1	47.5193	47.1294	51.689	33.9508	53.5318	43.1071
CBG19049.1	43.7661	41.8477	52.2689	45.5827	47.3091	45.2092
CBG19050.1	2.4296	1.70032	2.31975	1.3246	3.62943	2.25485
CBG19052.1	0	0.190731	0	0	0	0.170417
CBG19053.1	0	0	0	0	0	0
CBG19054.1	0	0	0	0	0	0
CBG19055.1	0	0	0	0	0	0
CBG19056.1	0.328796	0	0.461701	0.361176	0.599961	0.499632
CBG19057.1	0.101047	0.262781	0.211918	0	0	0.236562
CBG19058.1	3.93724	4.29278	5.34564	3.67399	4.25474	4.37771
CBG19059.1	3.46149	4.58831	4.17511	3.40975	5.38702	4.43083
CBG19060.1	9.05762	8.9377	9.54398	6.04772	8.97136	6.98262
CBG19061.1	13.3739	13.052	12.7172	10.2801	13.201	13.2956
CBG19062.1	6.14295	6.62242	5.64034	5.85098	3.56484	6.64495
CBG19063.1	24.8632	19.6301	33.0592	23.7197	33.2964	26.4916
CBG19064.1	0.239996	0.735019	0.917314	0.884899	1.34952	1.19249
CBG19065.1	347.573	410.053	256.742	280.58	277.726	313.218
CBG19068.1	118.815	124.982	116.703	122.297	109.297	131.027
CBG19069.1	1.66093	2.74	1.35717	1.18509	0	1.87134
CBG19070.1	33.2125	33.5087	33.636	32.9461	34.3797	31.2849
CBG19071.1	330.373	330.675	326.264	356.724	294.994	332.701
CBG19072a.1	58.8063	66.3646	63.1963	52.9713	52.0893	55.9593
CBG19072b.1	36.5804	29.5391	43.7628	30.7942	47.6535	32.5421
CBG19073.1	262.87	270.555	293.24	282.516	283.415	277.862
CBG19074.1	18.4401	23.0773	19.8475	21.6571	23.9898	23.8443
CBG19076a.1	134.362	124.792	126.015	112.582	107.885	106.085
CBG19076b.1	0	0	0	0	0	0
CBG19077a.1	18.0735	17.0919	20.6572	16.4223	19.8394	18.8719
CBG19077b.1	0	0.579469	0	0	1.68035	0.511706
CBG19078.1	6.69944	9.00348	9.92798	6.42194	10.2351	7.76304
CBG19079.1	4.95919	3.39303	4.6071	4.36373	6.38553	4.70544
CBG19080a.1	11.6329	10.4894	12.7984	11.7372	11.5971	11.9823
CBG19080b.1	2.66185	1.84933	2.33623	5.37925	1.93844	2.14452
CBG19083a.1	3.80062	2.16063	1.31821	3.48251	0	1.5965
CBG19083b.1	3.45955	5.3398	3.49353	3.50488	5.67578	3.94415
CBG19083c.1	9.91626	10.8935	13.599	8.63775	9.54784	9.1471
CBG19084.1	0	0	0	0	0	0.241808
CBG19085.1	0.0608727	0	0.0424372	0	0	0
CBG19086.1	0	0	0	0	0	0.0884472
CBG19087.1	0	0	0	0	0.337698	0.141615
CBG19088.1	0.283873	0	0	0.301299	0	0.210204
CBG19091.1	3.92331	3.06345	3.61155	3.44885	2.21559	3.42276
CBG19092.1	0.95516	0.366066	0.468297	0.207944	0.262313	0.651241
CBG19093.1	5.25794	6.16405	4.57715	3.33929	8.18761	6.12787
CBG19095.1	19.778	21.3128	21.588	17.1661	24.2631	21.0455
CBG19097a.1	5.18842	4.74835	3.40882	4.8514	2.3106	5.19193
CBG19097a.2	0	1.29476	1.08347	0	4.49469	1.83264
CBG19097b.1	11.6424	12.5115	15.776	13.3953	14.4308	13.0292
CBG19098.1	0	0	0	0	0	0
CBG19098.2	2.53477	8.32617e-05	4.85753	3.20629	7.48917e-05	1.83297
CBG19098.3	4.22321	8.58827	4.74078	4.79763	6.43259	6.69522
CBG19098.4	0.0571398	2.18184e-05	0.290835	0.113405	0.000109716	0.23663
CBG19098.5	0.0864468	0.473431	0.274739	0.15628	2.09921	0.720659
CBG19099a.1	13.012	11.6854	15.17	11.5309	14.885	10.1992
CBG19099b.1	1.75114	1.54459	1.35265	1.19144	0.561721	1.4136
CBG19100.1	166.757	158.109	176.907	154.65	169.631	155.204
CBG19101.1	45.6554	44.6804	49.4068	39.1254	53.219	43.691
CBG19102.1	6.78565	6.32115	7.43872	5.4648	5.50497	4.79572
CBG19103.1	19.4485	19.5946	21.1871	16.9664	21.9762	19.2532
CBG19104.1	7.37084	7.65655	8.57565	8.31332	11.0482	10.6603
CBG19105.1	7.49536	6.91408	8.25622	6.49032	10.1502	8.09136
CBG19106.1	13.2857	18.4335	16.7227	21.904	15.318	14.303
CBG19107.1	17.7078	10.7215	12.9962	13.4168	24.8545	25.5109
CBG19108.1	355.72	361.129	323.466	341.4	323.413	358.482
CBG19109.1	14.7741	14.9914	16.0377	12.4454	20.1625	15.8406
CBG19110.1	14.6893	16.6192	16.0984	17.2699	17.4107	18.3557
CBG19111.1	9.04234	10.1833	10.8843	10.2361	8.81851	11.1172
CBG19112.1	8.28371	8.46834	10.6113	10.5793	9.38425	6.96965
CBG19113.1	0	0	0	0	0	0
CBG19114.1	14.6893	16.6192	16.0984	17.2699	17.4107	18.3557
CBG19115.1	5.80616	5.08282	7.08562	5.49894	6.67925	6.00314
CBG19116.1	9.04234	10.1833	10.8843	10.2361	8.81851	11.1172
CBG19117.1	8.28371	8.46834	10.6113	10.5793	9.38425	6.96965
CBG19118.1	158.631	154.31	229.957	181.658	185.647	173.773
CBG19119.1	0.912386	1.13076	1.6598	0.483921	1.85617	0.757087
CBG19120.1	1.17178	1.13853	1.54114	1.09177	1.70445	1.83197
CBG19121a.1	0	0.421152	0.281937	0.315402	0	0.925038
CBG19121b.1	8.79555	8.82453	9.99622	7.7758	9.42705	9.02265
CBG19122.1	0	0	0	0	0	0
CBG19123a.1	0.413325	0.463299	0.127245	0	0.434599	0
CBG19123b.1	0.172335	0	0.55824	0.415989	0.567503	0.503001
CBG19123c.1	0	0	0	0	0	0
CBG19124.1	0	0	0	0	0	0
CBG19124.2	1.07761	0.558199	1.0646	0.473792	0.67465	1.198
CBG19126.1	0.241505	0	0	0.282595	0	0.590913
CBG19127.1	2.7297	1.86714	3.15442	2.26737	3.02456	1.94028
CBG19128.1	4.16782	4.26197	4.50821	4.48622	5.97212	4.93863
CBG19129a.1	0	0	0	0	0	0.833928
CBG19129b.1	0.773071	1.23203	1.26145	1.45695	1.21669	1.31743
CBG19132.1	126.69	123.585	111.86	107.738	118.8	119.514
CBG19133a.1	3.20019	2.24413	4.53336	2.55971	2.33509	2.41778
CBG19133b.1	0	0.0224449	0	0.00570779	0	0
CBG19133c.1	1.72035	1.95328	0.940849	0.231215	3.5332	1.30043
CBG19133d.1	0.436692	0.341792	0	0.151244	0	0.137432
CBG19133e.1	0.309707	0.776353	2.15206	0.0125282	1.31988	0.885028
CBG19133f.1	0	0.546581	0	0.421739	0	0.593607
CBG19133g.1	3.94244	2.43906	0	5.22959	1.96877	3.70426
CBG19134.1	0	0	0	0	0	0
CBG19136a.1	74.5107	55.9105	65.5998	63.831	62.2259	64.9473
CBG19136b.1	63.2353	57.0667	71.3184	49.0959	66.1119	53.7126
CBG19137a.1	125.273	132.498	72.9156	65.0142	94.6387	92.6776
CBG19137b.1	6.55451	3.55377	3.58739	4.15158	2.60646	5.12825
CBG19137c.1	34.0205	26.6155	28.8484	22.6027	36.485	26.9976
CBG19139a.1	8.07347	8.3918	12.2375	11.0151	14.1475	6.80443
CBG19139b.1	14.5645	12.405	13.5632	9.43018	11.5856	14.547
CBG19139c.1	5.47515	5.72354	4.38869	2.60793	4.6701	3.99431
CBG19140.1	37.3546	37.4646	47.1247	39.264	44.7613	39.4064
CBG19141.1	12.4276	13.6398	11.2455	9.99174	12.0215	12.3476
CBG19142.1	11.2503	14.845	9.83887	9.87749	11.5171	11.4217
CBG19143a.1	6.38318	4.30245	7.71749	7.42041	8.73509	7.49707
CBG19143b.1	9.05262	10.5636	11.2522	7.11286	4.09162	6.6018
CBG19144.1	5.2621	5.06958	7.9216	5.41922	5.72121	5.2788
CBG19145.1	0.106302	0.133612	0.149003	0	0	0
CBG19146.1	0.00641971	0.00207614	0.378322	0.359139	0.0135451	0
CBG19146.2	0.263704	0.166253	0	0	0.54186	0.602462
CBG19147.1	26.3557	24.2185	43.7724	29.0133	30.1363	34.0659
CBG19148a.1	0.276263	0.348193	0.202311	0.310603	0.374207	0.468201
CBG19148b.1	0	0	0.704876	0.270209	0	0
CBG19149a.1	7.93648	6.13934	12.013	11.2808	9.74751	9.52283
CBG19149b.1	7.93648	6.13934	12.013	11.2808	9.74751	9.52283
CBG19150.1	0.106914	0	0	0.116144	0	0
CBG19151.1	0	0	0	0.120971	0	0
CBG19152.1	1.75151	2.63526	1.41117	2.2446	0.74983	1.02065
CBG19153.1	0	0.155703	0.170892	0.266929	0.666574	0.277819
CBG19154.1	0	0	0	0	0	0
CBG19155.1	0	0.155954	0	0.267284	0	0.27939
CBG19156.1	1.9314	1.02667	1.4464	1.41986	1.94995	2.50881
CBG19158.1	0.136983	0.173855	0.441095	0	0.374682	0.157175
CBG19159.1	0	0	0	0	0	0
CBG19160.1	0.362378	0.531073	0.0728815	0.113647	0.287017	0.533902
CBG19161.1	0.59925	0.955078	0.383519	0.108787	1.09595	0.452805
CBG19161.2	0	0	0	0	0	0
CBG19162.1	235.62	238.081	359.259	263.486	272.61	228.559
CBG19163.1	10.6846	14.9106	5.7907	4.95975	11.4686	6.13402
CBG19164.1	20.762	22.6343	21.9811	18.302	17.6187	23.9541
CBG19165.1	1.5823	2.03517	1.93112	1.73675	2.14055	1.93506
CBG19166.1	0.322084	0.201814	0.447661	0.63101	0	0.479934
CBG19168.1	0.163821	0.414117	0.693132	0.352515	0.301617	0.489815
CBG19169.1	2.24234	1.96449	1.3142	1.33536	1.29254	2.95427
CBG19171.1	17.4365	13.0688	14.8371	10.2397	17.3168	10.6461
CBG19173.1	12.1175	15.6697	10.2028	10.5923	10.5856	11.8557
CBG19174.1	5.27009	5.50909	5.82579	6.3764	6.61859	4.94014
CBG19175.1	6.57663	7.25995	11.0933	8.99013	9.64885	7.74712
CBG19176.1	3.53706	1.33316	2.4531	3.03847	4.83004	1.58544
CBG19177.1	100.306	121.459	63.8007	60.1632	80.9138	78.6936
CBG19179.1	41.7041	29.7722	25.736	34.9817	30.7369	50.5793
CBG19180.1	14.6603	13.3518	16.1798	12.3005	16.9718	17.0693
CBG19181.1	199.24	237.656	238.466	159.729	204.289	217.201
CBG19184.1	904.384	535.691	569.556	631.606	567.127	588.655
CBG19185.1	1292.15	811.027	810.153	958.527	769.136	920.147
CBG19186.1	940.028	584.187	536.114	598.801	469.801	564.312
CBG19187.1	813.002	443.304	440.246	498.742	397.985	433.556
CBG19188.1	4.06029	2.81488	3.36538	4.27726	5.05435	4.18903
CBG19189.1	82.5961	87.9241	128.571	81.0558	115.97	94.4807
CBG19190.1	29.0916	31.3039	18.4672	17.7338	32.8642	26.8202
CBG19191.1	1.51108	1.39099	1.31542	0.823081	1.2632	0.41204
CBG19192.1	0.48977	1.02246	0.689089	0.785605	1.34861	0.547138
CBG19193.1	3.10512	2.01314	1.29853	1.03272	1.01811	2.15443
CBG19194a.1	3.05395	1.22549	3.1001	4.6512	3.79889	2.44567
CBG19194b.1	2.10478	1.54412	2.26565	1.50745	1.1123	2.37432
CBG19196.1	19.8921	20.4782	17.5699	15.2372	23.1066	18.4588
CBG19197.1	0.240807	0	0	0	0	0
CBG19198.1	0.129123	0	0	0	0	0
CBG19199.1	0	0	0	0	0	0
CBG19200.1	9.08573	9.36347	12.3533	11.177	9.66124	10.2596
CBG19201.1	12.6759	10.2995	16.9371	9.54375	16.8944	11.7064
CBG19203.1	13.6	14.3461	17.5801	14.2982	17.9138	17.6449
CBG19204.1	0	0	0.362219	0.541198	0.712167	0.281606
CBG19205.1	3.90649	3.90175	2.02426	2.11434	2.99393	3.15449
CBG19207.1	1.0895	1.40067	0.972563	0.646692	0.91217	1.34164
CBG19208.1	0	0	3.55096	0	0.00304416	0
CBG19209.1	2.4296	1.70032	2.31975	1.3246	3.62943	2.25485
CBG19211.1	0	0	0	0	0	0
CBG19212.1	0	0	0	0	0	0
CBG19213.1	0	0	0	0	0	0
CBG19214.1	0.406777	0.101038	0.404789	0.345373	0.670022	0.718691
CBG19216.1	545.634	541.119	284.246	292.223	349.676	351.351
CBG19217.1	4.43652	5.60245	0.512461	2.73228	1.73088	3.72746
CBG19218.1	23.4229	21.0018	30.988	24.1637	30.6157	23.6662
CBG19219.1	1.18694	0.995717	0.657599	0.486531	0.805572	1.14985
CBG19220a.1	12.4625	12.3965	17.5474	10.6844	9.60716	15.5298
CBG19220b.1	11.186	13.6573	13.6703	11.2748	19.1624	10.0123
CBG19221.1	60.496	65.4462	40.6495	35.9202	47.5394	47.4694
CBG19222a.1	8.99327	9.50495	9.9818	10.8457	12.0524	11.0608
CBG19222b.1	4.38879	5.67891	3.89163	2.68056	1.29746	2.93444
CBG19223.1	12.3423	13.0409	10.7834	10.6401	7.70055	11.7807
CBG19224.1	0	0	0	0	0	0
CBG19225.1	0	0	0	0	0.513391	0
CBG19226.1	50.0192	40.9581	45.1592	43.65	66.8041	74.0082
CBG19227a.1	3.96451	4.4532	2.63091	3.07822	5.55641	7.19658
CBG19227b.1	13.6581	14.7062	18.1256	13.0114	16.0835	10.1867
CBG19228.1	12.2073	14.96	14.924	12.1133	15.341	14.6753
CBG19229.1	21.7517	20.398	25.5661	17.8794	21.8712	19.817
CBG19232a.1	4.1914	3.55764	0.162168	0.693323	2.23836	0.845699
CBG19232b.1	1.17059	1.82266	0.0934818	0	0	0.130571
CBG19232c.1	0.162654	0.299486	0.32294	0	0	0.0601348
CBG19232d.1	0.778071	0.675686	0.554272	0	0	0.536619
CBG19233.1	48.7063	40.0071	43.2319	43.8824	47.525	45.7725
CBG19234.1	0.0403192	0.0509419	0.142866	0.347917	0	0.0452715
CBG19235.1	11.1165	10.4205	11.1983	8.55433	13.596	9.43068
CBG19237.1	14.0961	16.1068	17.9369	17.5062	22.5305	17.3894
CBG19238.1	1.15865	0.912549	1.1823	1.10961	0.857799	1.506
CBG19239.1	2.08709	2.58815	0.863889	0.798262	0.914524	1.32327
CBG19240.1	18.6639	28.4878	22.1048	20.9254	28.8607	13.4761
CBG19241.1	0	0	0	0.184566	0	0.192436
CBG19242.1	5.87972	5.87194	7.09371	3.96327	6.59073	5.18336
CBG19243.1	6.00679	5.92264	7.73703	9.18656	5.65256	10.0467
CBG19244.1	3.63685	5.82467	4.64719	3.7549	9.43125	4.93952
CBG19245.1	3.0826	1.75319	1.33893	1.32778	3.45121	3.048
CBG19247.1	27.7224	27.5282	30.082	25.0894	26.3382	26.6545
CBG19248.1	5.83297	6.47385	8.76101	7.79392	7.59074	7.59756
CBG19249.1	1.5443	1.21385	1.33731	1.823	1.58537	1.83262
CBG19250a.1	0.512911	0.435243	0.0631121	0.267857	0.366647	0.547683
CBG19250b.1	6.2481	5.43802	6.67213	4.28628	7.0461	5.62955
CBG19251a.1	41.4303	41.3306	46.6975	37.6987	37.319	39.0085
CBG19251b.1	0	0	0.419857	0.852854	2.81491	0
CBG19252.1	42.0568	43.7715	40.9184	28.3033	46.5457	31.9956
CBG19253.1	13.1694	12.1096	14.2557	11.6867	16.4404	12.2299
CBG19254.1	32.8395	36.973	36.2008	33.3842	37.5635	31.713
CBG19257.1	143.667	137.891	165.576	113.466	196.754	135.141
CBG19257.2	0.210078	0.313536	0.671757	0	1.57892	0.544327
CBG19258.1	4.12341	4.40021	4.20401	3.48065	4.50281	4.26668
CBG19259a.1	0.861976	1.06737	0.678682	1.82466	1.29789	1.25859
CBG19259b.1	0	0	0	0	0	0
CBG19260.1	0.237623	0	0	0	0.973596	0
CBG19261.1	0	0	0	0	0	0
CBG19262.1	8.17617	8.52496	5.84081	4.0798	3.23753	4.73423
CBG19263.1	23.0989	26.6369	19.5861	23.2437	19.5564	26.1332
CBG19264.1	3.16028	3.41466	3.70924	2.58675	3.10069	2.52972
CBG19266.1	0.254617	0.107792	0	0.183644	0.233173	0
CBG19269a.1	20.8194	22.2996	14.9492	15.8599	21.3192	18.0112
CBG19269b.1	15.9432	19.18	17.8793	17.2171	13.9755	17.4515
CBG19269c.1	0.00435109	5.57029e-08	1.02493	2.68954e-09	0.0188326	5.63651e-10
CBG19269c.2	0	2.34699	0.0128163	0.999917	2.9543	1.65751
CBG19269c.3	3.63368	0.8986	3.29262	1.75417	2.14747	1.20118
CBG19269c.4	2.89788	1.46177	2.93907	0	0	0.680479
CBG19270.1	42.9903	37.0732	40.0592	36.3996	37.0931	33.0036
CBG19273.1	0	0	0	0	0	0
CBG19274.1	0	0	0.275244	0	0	0
CBG19278a.1	11.1736	12.4293	15.8624	12.6203	20.0277	12.866
CBG19278b.1	46.6053	45.92	53.4966	39.7062	49.2784	43.747
CBG19279.1	0.100267	0	0	0	0	0.331016
CBG19280.1	0	0.349333	0.191397	0.301095	0.378102	0
CBG19281.1	27.8821	22.6212	25.9912	23.8175	31.0527	28.636
CBG19282.1	119.236	124.626	167.327	143.988	170.217	162.17
CBG19283.1	4.57896	5.1545	5.07565	5.20437	3.88765	7.13951
CBG19284.1	1.02019	0.707594	0.760733	0.966332	0.78202	1.07267
CBG19285.1	98.8608	107.878	122.08	110.686	93.8658	115.858
CBG19286.1	72.1835	80.3287	65.2157	64.7222	84.3135	79.2348
CBG19287.1	30.8797	35.4988	18.1787	13.3567	22.6441	21.8074
CBG19288.1	51.1777	54.4676	69.3563	70.0815	59.9778	67.963
CBG19289.1	58.017	60.5534	68.3278	64.2656	66.1148	68.1366
CBG19291.1	0.107732	0	0.151974	0	0.888839	0.245969
CBG19292.1	3.18246	3.70104	2.45495	2.75508	2.59186	3.72505
CBG19293.1	4.23479	2.99508	6.11032	3.3218	5.71928	3.80085
CBG19294.1	27.4867	30.6505	34.9599	30.5404	29.6713	31.152
CBG19295.1	48.8452	46.2972	131.592	90.4742	99.7011	69.1079
CBG19296.1	16.1858	18.7879	23.0196	15.0612	14.9977	18.231
CBG19297.1	26.6897	23.3471	31.0742	37.0177	32.4573	36.6973
CBG19298.1	0	0	0.0602988	0	0.237448	0.194279
CBG19299.1	12.6937	18.68	14.9743	17.5083	18.5096	11.5972
CBG19300.1	8.49275	8.1675	10.0985	10.6821	8.78818	10.1738
CBG19301.1	33.9187	32.7665	36.0068	32.4011	29.5905	37.9431
CBG19302.1	27.3452	28.7534	31.0899	28.2595	29.7732	30.8519
CBG19303.1	229.47	224.052	225.087	221.621	213.844	223.628
CBG19304.1	472.848	485.535	502.307	500.795	472.047	489.972
CBG19305.1	153.282	142.034	171.175	193.742	133.971	154.106
CBG19306.1	96.9382	99.1782	98.1086	93.5416	92.078	93.9111
CBG19307.1	0	0	0	0	0	0
CBG19308.1	28.856	27.4868	30.0612	22.862	33.9583	25.9036
CBG19309a.1	11.0516	10.8734	9.05756	4.64079	5.40945	7.30283
CBG19309b.1	6.59233	6.62292	11.4351	13.4186	14.6131	12.291
CBG19311.1	17.7011	17.9392	14.4609	14.8199	15.5388	15.0003
CBG19312.1	1.27807	1.22406	0.616488	0.734226	1.34017	0.873679
CBG19313.1	40.1638	41.0703	43.6951	40.6024	44.4912	41.8521
CBG19314.1	177.884	187.459	285.745	268.959	233.975	248.463
CBG19317a.1	1.2662	0.896231	1.70849	0.66031	1.42029	1.20592
CBG19317b.1	0.836865	1.7616	0.565378	1.20668	0.72012	1.1193
CBG19317c.1	1.35514	0.684253	0.941175	0.909553	1.02232	1.2492
CBG19319.1	0	0.0745139	0	0.0625502	0	0
CBG19320.1	0.378803	0.592313	0.175887	0.252021	0	0.131367
CBG19321.1	0	0	0	0	0	0
CBG19322.1	0.114093	0	0	0	0	0.116678
CBG19323.1	0.555365	0.216817	0.325981	0	0	0
CBG19324.1	0.608525	0.326509	0.547771	0.742016	0.470454	0.776826
CBG19325.1	1.23855	1.7464	1.13064	0.872668	1.45403	1.36131
CBG19326.1	22.0923	20.2398	24.6807	21.9036	20.9157	22.1887
CBG19327.1	2.74974	3.16758	4.18424	3.00366	3.72896	3.2603
CBG19328.1	47.4932	49.2213	80.8236	96.4381	72.6794	67.8983
CBG19329.1	0.620445	0.367706	0.442425	0.544464	0.841409	0.48398
CBG19330.1	5.21526	4.94297	5.79097	4.47899	4.44394	4.46224
CBG19331.1	6.36195	5.16258	5.84316	4.95529	4.29094	4.79408
CBG19332.1	0.298852	0.227322	0.253647	0.194488	0	0.40517
CBG19333.1	2.47909	2.38206	1.08636	2.73039	2.5548	1.88685
CBG19334a.1	13.5538	13.9757	8.69235	7.94834	9.20969	11.0939
CBG19334b.1	1.90572	2.03443	2.10628	1.77408	1.10651	2.56686
CBG19336.1	19.4051	21.7772	35.1369	21.0826	29.4152	20.5816
CBG19337.1	3.06438	0.664678	1.48147	3.28684	2.48582	2.15365
CBG19337.2	20.6276	22.6128	21.5809	15.7798	20.4531	20.6303
CBG19338.1	52.4835	54.8462	60.2705	57.5182	68.1562	56.3383
CBG19339.1	4.1716	6.29992	6.38167	4.27945	4.71052	5.707
CBG19340a.1	1.39194	1.27749	0	0.414262	0.511799	1.48745
CBG19340b.1	0.335333	0	0.206334	0	0.886609	0.414795
CBG19342.1	126.094	128.504	151.01	130.014	147.852	116.562
CBG19343.1	15.4798	14.729	16.7187	16.2805	14.3132	14.4667
CBG19344a.1	5.93735	8.68894	6.22415	4.77981	9.07306	5.65051
CBG19344a.2	0.988056	0	1.15658	1.83035	0	1.19434
CBG19344b.1	4.51055	2.09102	2.74638	5.39455	0	6.32106
CBG19345a.1	9.07706	9.43981	10.4901	10.3825	8.09539	8.80552
CBG19345b.1	4.74914	9.59349	11.2651	3.27945	10.1173	4.9198
CBG19348.1	0	0	0	0	0	0
CBG19349a.1	120.717	110.73	136.649	122.438	126.573	114.138
CBG19349b.1	14.3563	12.0182	8.53992	10.4977	4.80486	13.8805
CBG19350.1	62.4189	57.3389	48.0896	36.234	48.9558	41.7524
CBG19351.1	0	0	0	0	0	0
CBG19355.1	0	0	0	0	0.714245	0
CBG19356.1	0.205244	0.128218	0	0	0.554616	0.227923
CBG19357.1	15.4988	16.1081	14.4329	11.0245	17.6729	14.9064
CBG19359a.1	11.4319	18.4399	12.9544	13.7797	19.4543	15.8751
CBG19359b.1	92.7998	81.7543	92.8504	83.766	100.772	83.676
CBG19360a.1	26.6595	23.45	25.3826	19.6873	25.095	22.4003
CBG19360b.1	69.4793	71.3585	59.357	51.6052	63.416	60.8928
CBG19361.1	0	0.930218	0.68127	0.266932	0	0
CBG19362.1	4.36999	2.65723	4.33959	3.62004	6.68717	4.65483
CBG19363.1	19.0424	19.8298	25.6385	19.9248	24.3986	22.2253
CBG19364a.1	0.37853	0.943605	0.108434	0.318416	0.413135	0.418557
CBG19364b.1	36.2414	36.4304	9.1866	10.7427	25.26	27.236
CBG19365.1	37.3579	42.5232	38.4822	33.1788	38.3133	41.3744
CBG19366.1	33.0695	57.1168	48.7559	72.0909	66.0493	60.4357
CBG19366.2	18.923	4.75089e-06	29.403	1.74873e-05	1.00729	6.56905e-05
CBG19367.1	0.408958	0	1.02964	0	1.95269	0.14396
CBG19367.2	0	0	0	0	0	1.13378
CBG19367.3	1.02751	0.68982	1.42735	0	1.17429	1.46279
CBG19367.4	10.6306	10.3885	10.5265	11.5234	9.29544	9.79282
CBG19367.5	1.00695	1.38525	0	1.84488	0	0
CBG19368a.1	0	0	0	0	0	0
CBG19368b.1	0	0	0	0	0	0
CBG19368c.1	0	0	0	0	0	0
CBG19368d.1	0	0	0	0	0	0
CBG19370.1	0.338039	0.106538	0.472504	0.456666	0.925062	0.757543
CBG19371a.1	0.379075	6.23516	3.68449	2.57233	4.81758	3.19019
CBG19371b.1	16.9665	15.2303	18.1663	16.9966	19.1316	16.9912
CBG19372.1	16.3426	15.9373	23.0069	18.0029	21.2691	18.471
CBG19373a.1	35.3464	35.2044	42.7441	36.525	37.7523	33.6233
CBG19373b.1	1.74991	0.596109	0.867474	0	1.31553	2.46052
CBG19373b.2	0.956097	4.44106e-08	0	1.44365	0	1.86529
CBG19374.1	300.914	283.085	337.521	260.528	344.441	291.257
CBG19375.1	10.9801	10.5451	7.39317	6.22522	8.33074	8.63115
CBG19376.1	3.28359	3.29862	1.83463	2.68908	3.62877	3.7318
CBG19377.1	0	0	0.177228	0	0.172773	0
CBG19378.1	0	0	0	0	0	0
CBG19379.1	0	0	0	0.224404	0	0
CBG19380.1	0	0	0	0	0	0
CBG19381.1	0	0	0	0	0	0
CBG19382.1	0	0	0	0	0	0
CBG19383.1	0.452785	0.112619	0.127792	0.0964089	0.497174	0.300001
CBG19385.1	0.688529	0.871644	1.52498	0.623211	0.938404	1.04132
CBG19386.1	0.858953	0.926646	0.944474	0.2639	1.0076	1.24506
CBG19387.1	0.566342	0.718272	1.56497	1.7209	2.17033	1.67291
CBG19388.1	2.98974	3.2357	4.31812	3.52679	6.22502	3.01692
CBG19389.1	14.2185	15.633	17.8647	14.4062	20.0166	15.4919
CBG19390.1	0.106877	0.132523	0	0.113346	0.292332	0
CBG19391.1	0.59606	0.737557	0.633801	0.704801	0.617201	0.977105
CBG19392.1	0	0.43877	0	0.124242	0.313565	0.390347
CBG19393.1	13.8609	13.79	13.9783	11.5593	12.141	12.677
CBG19394.1	7.53612	5.77032	8.18413	6.139	10.2276	6.22444
CBG19399.1	4.58211	5.8157	7.81605	1.96822	12.6887	8.77955
CBG19400a.1	4.80654	6.74703	3.79163	4.84287	4.49242	5.72217
CBG19400b.1	10.1286	9.545	12.6833	11.5337	11.4049	9.51958
CBG19401.1	10.4581	11.542	10.5562	11.5772	11.466	12.452
CBG19402.1	0	0	0	0	0	0.705392
CBG19409.1	9.48292	5.47599	9.77526	6.65057	9.68129	10.2079
CBG19410.1	6.85456	5.80667	7.56413	6.02595	4.87033	6.25698
CBG19411.1	16.3021	19.9688	15.5337	16.2649	15.109	16.0647
CBG19412.1	0.447361	0	0	0	0	1.79793
CBG19413.1	153.372	152.384	136.389	124.538	134.656	130.083
CBG19414a.1	2.70531	1.83946	0.649945	1.79949	1.31784	2.62799
CBG19414b.1	0.935966	0.695165	0.787165	0.324832	1.53199	0.787522
CBG19415.1	23.1799	22.2651	29.9668	22.1354	42.6355	28.1145
CBG19417.1	0	0.424272	0.233454	0	0	0
CBG19418.1	0	0	0.688346	0	0	0
CBG19420.1	8.56793	7.50368	9.66189	8.5883	9.5194	8.51847
CBG19421.1	6.68937	6.79266	6.39885	5.81135	7.31112	6.90302
CBG19422.1	41.9868	38.9322	45.3819	44.4217	42.4812	45.364
CBG19423.1	5.34906	5.3126	6.47549	6.24435	4.16661	5.89531
CBG19424a.1	28.8527	20.6755	31.355	21.1942	26.2281	26.3245
CBG19424b.1	0.517044	0.334234	0.543569	0	0	0.34788
CBG19424b.2	34.2975	25.9094	34.8313	22.0298	30.4714	22.8261
CBG19424c.1	0.517044	0.334234	0.543569	0	0	0.34788
CBG19424c.2	72.5009	79.8504	58.0436	59.6819	60.6615	63.1854
CBG19425.1	68.4849	60.5202	75.9223	80.2312	69.5912	71.3618
CBG19426.1	13.8003	13.4881	17.7938	16.2652	16.4513	14.7235
CBG19427a.1	43.8389	48.5832	39.8754	51.718	43.4043	46.7739
CBG19427b.1	0	0.663109	0	0	0	0
CBG19428a.1	0.606473	1.84753	0.364575	0.412136	1.12217	1.36333
CBG19428b.1	0.711562	0	0	0	1.24422	0
CBG19429.1	0.256732	0.659853	0.176618	0.282675	1.3949	0.593235
CBG19430.1	0	0	0.13664	0.205665	0	0.106983
CBG19431a.1	6.9681	3.07529	5.62981	3.45159	2.52857	4.61403
CBG19431b.1	5.69509	9.86136	7.39609	10.8905	6.86337	9.80807
CBG19432.1	60.9391	73.5612	68.7386	52.5918	61.7123	61.5571
CBG19433.1	0	0	0	0	0	0
CBG19434.1	0	0	0.275244	0	0	0
CBG19435.1	99.916	105.756	78.6741	76.2527	88.3451	86.5217
CBG19438.1	281.716	293.333	257.581	228.854	285.245	239.636
CBG19439.1	13.6713	15.4867	22.0139	14.1792	17.0539	13.6317
CBG19440a.1	20.2196	24.5805	19.9741	20.6384	28.0645	18.2219
CBG19440b.1	10.9721	4.79675	6.43027	9.35621	5.63961	9.92424
CBG19441.1	64.6701	66.8009	64.3341	57.4665	66.9634	61.5871
CBG19445.1	0.134084	0.168152	0.0472662	0	0.182713	0.300594
CBG19446.1	0.69803	0	0	0	0	0
CBG19448.1	6.00168	5.84101	7.58292	7.10334	7.82393	6.40399
CBG19450.1	0.188854	0.11843	0.523496	0.201311	0.254644	0.210181
CBG19452.1	0.20528	0.0642	0	0	0	0.0572068
CBG19453.1	0.0931134	0.114509	0.0657567	0.0976493	0.256309	0.0508919
CBG19455.1	5.5774	6.32577	5.58769	4.95043	4.33406	2.88923
CBG19456.1	0	0	0	0	0.600103	0.238677
CBG19457.1	16.8642	9.63157	14.4649	14.3182	11.0234	13.6111
CBG19464.1	4.87868	5.40801	7.15509	4.74457	7.00041	4.17135
CBG19465.1	25.8801	24.4321	21.9088	19.1919	22.1662	20.767
CBG19467.1	0.705826	0.153719	0.263183	0	0	0.659967
CBG19468.1	7.16304	7.81711	7.21495	9.11947	11.3436	11.3519
CBG19469.1	12.0954	12.6002	10.4284	12.1009	13.9087	11.7569
CBG19470.1	0.378397	0	0.0885901	0.130968	0.116389	0.455271
CBG19471a.1	12.091	16.214	16.7966	13.6173	16.8863	14.2723
CBG19471b.1	2.34911	0	1.03815	2.11535	0	2.87567
CBG19472.1	2.56753	1.08774	69.0445	66.2341	11.8361	21.1459
CBG19473.1	9.23049	3.64058	7.4677	8.19231	0.44408	13.4021
CBG19474.1	0.97936	0.840005	0.484023	1.05378	1.21172	1.48732
CBG19475.1	17.1783	15.9848	20.0483	16.3217	12.7496	13.0043
CBG19476.1	538.335	520.791	453.398	484.73	522.12	486.542
CBG19477.1	10.8822	8.88451	11.4155	9.28282	11.4661	10.7513
CBG19478.1	0.890149	0.259527	0.200291	0.480054	0.389724	0.578562
CBG19479.1	0.119125	0	0.100101	0	0.249236	0.331494
CBG19480.1	0.0564691	0	0	0.394724	0	0
CBG19481.1	0	0.633053	9.35433	8.36286	4.14845	2.3098
CBG19483.1	0	0	0	0	0	0
CBG19485.1	0	0	0	0	0	0
CBG19486.1	0	0	0	0	0	0
CBG19488.1	0.0399624	0.0494705	0.0852701	0.126467	0	0
CBG19489.1	0	0	0.0534865	0	0	0.0418294
CBG19490.1	0	0	0	0.131521	0	0
CBG19491.1	0	0	0	0	0	0
CBG19492.1	0.199531	0	0.409777	0	0.540855	0
CBG19493.1	0.511328	0.526242	0.32848	0.243949	1.93075	0.6645
CBG19494.1	0.256718	0.353239	0.265475	0.335278	1.03769	0.312427
CBG19495.1	0.121126	0	0.0852483	0	0	0
CBG19496.1	0	0	0.0739688	0	0	0
CBG19497.1	0	0	0	0	0	0
CBG19498.1	0.0813973	0	0	0	0	0.0928561
CBG19500.1	0	0	0	0	0	0
CBG19501.1	9.39525	9.86075	15.1906	11.974	13.7033	10.6536
CBG19502.1	0	0	0.0471778	0	0	0.0749268
CBG19506.1	0.0406615	0	0.0286345	0.08876	0	0
CBG19507.1	0	0	0	0	0	0
CBG19508a.1	2.14747	1.41141	6.87479	5.22059	3.64234	1.40033
CBG19508b.1	0	0	3.49351	0	0	3.86235e-07
CBG19510.1	0	0	5.22383e-06	0	0	0
CBG19511.1	0.675008	1.52295	6.0067	3.41371	2.15133	1.42898
CBG19512.1	1.61977	1.28492	9.44168	3.84403	5.79366	0.813149
CBG19513.1	0	0	0.061194	0	0	0.096648
CBG19514.1	0.62302	0.775098	0.868663	0.628119	1.10529	0.591234
CBG19516a.1	0.461088	1.02764	0	0.631836	2.24409	1.44616
CBG19516b.1	0	0.00678049	1.42004	0	0	0
CBG19517.1	0	0.298044	0	0	0	0
CBG19518.1	0.263905	0.451622	0.186096	0.193225	0.493334	0.501614
CBG19519.1	0.413103	0.269647	0.359838	0.115721	0	0.483205
CBG19520.1	0.985638	0.136894	0.304805	0.823014	0.606751	0.981636
CBG19522.1	0	0	0	0	0	0
CBG19522.2	0	0	0	0.0704693	0.371696	0.0735013
CBG19523.1	0	0	0	0	0	0
CBG19524.1	0	0.17625	0.0962541	0	0	0.0783523
CBG19527.1	0	0	0	0	0	0
CBG19528.1	0	0	0	0	0	0
CBG19529.1	1.01988	1.16739	1.32733	1.22246	1.63768	0.968452
CBG19530.1	1.17222	1.90045	2.21573	2.50586	2.48813	2.01137
CBG19532.1	0	0	0	0	0	0
CBG19533.1	0.114752	0.146987	1.0542	0.834774	0.32339	0.314488
CBG19535.1	0.071675	0.356472	0.151912	0.151383	0	0.237851
CBG19538a.1	0	0	0	0	0	0
CBG19538b.1	0	0.102855	0.0562746	0	0	0
CBG19539.1	0	0	0.0428267	0	0	0
CBG19540.1	0	0	0	0	0	0
CBG19543.1	0.368484	0.181629	0.243253	0.181077	0.202623	0.377162
CBG19545.1	0.625188	1.53327	0.627316	0.840954	0.487686	1.36598
CBG19546.1	3.28471	5.1995	3.86958	3.76899	2.55341	3.80456
CBG19547.1	0	0	0	0	0	0
CBG19548.1	0	0	0	0	0.319684	0
CBG19549.1	0	0	0	0	0	0
CBG19550.1	0.0988803	0.12136	0.068596	0.10398	0.534166	0.545489
CBG19551.1	0.151433	0.379436	0.315283	0.162909	0	0.512935
CBG19552.1	0.979277	0.760688	2.14995	1.13779	1.67562	1.77894
CBG19553a.1	0.849431	0.288089	0.328926	1.63911	0	2.1677
CBG19553b.1	3.51478	4.68168	5.74061	4.27329	4.03826	3.59318
CBG19553b.2	0	0	0.181284	0	0.457429	0
CBG19555.1	0	0	0.355554	0	0.377805	0
CBG19557.1	0.0539763	0.0666857	0.038148	0	0	0.118591
CBG19558.1	0	0	0	0	0	0
CBG19559.1	0	0	0.245322	0	0	0
CBG19561.1	0	0	0	0	0	0
CBG19562.1	0.739566	0.459541	0.844037	0.685017	0.505074	1.63527
CBG19563.1	6.2899	7.49727	6.18864	4.86189	5.49526	7.08463
CBG19564.1	121.104	111.353	148.799	105.722	134.256	108.445
CBG19565.1	22.2185	23.0497	20.3404	17.5693	24.9565	21.4255
CBG19566.1	1.48002	2.44262	1.92753	2.00709	1.34706	2.55816
CBG19569.1	16.8335	14.9556	13.3881	17.8602	12.8007	14.3631
CBG19570.1	0.075662	0	0.0533211	0	0	0.169155
CBG19571.1	1.07492	0.733314	1.36643	0.935846	0.822682	0.778175
CBG19572.1	12.0998	12.0573	12.4628	12.2815	10.9759	12.0778
CBG19573.1	0.0667853	0	0.0469157	0.137861	0	0.359533
CBG19575.1	12.6821	13.5746	14.2195	15.3581	16.162	15.6241
CBG19576.1	2.89769	0	0	0	0	0.81651
CBG19577.1	0	0	0	0.188818	0	0
CBG19578.1	0	0	0	0.0835452	0	0
CBG19579.1	4.02537	3.92671	3.48697	2.71537	4.19046	4.52185
CBG19580.1	5.86137	5.83783	1.60509	1.62356	1.73	4.23803
CBG19582.1	192.291	198.997	132.799	115.769	176.867	159.406
CBG19583.1	1.68692	0.937129	0.640655	0.400165	1.00924	1.04202
CBG19586.1	0	0	0	0	0	0
CBG19588a.1	0	0	0.976661	0.649178	1.65093	0
CBG19588b.1	2.18934	1.76198	1.82863	0.750262	0	3.32395
CBG19589.1	0	0.301502	0.324598	0	0	0
CBG19591.1	1.74173	2.78249	1.96771	1.9579	2.77606	2.51467
CBG19592.1	101.589	108.3	103.162	108.298	101.091	110.723
CBG19594.1	28.8077	30.3368	39.7847	30.2222	35.3783	29.5814
CBG19595.1	0	0	0	0	0	0.732599
CBG19596.1	0	0	0	0	0.516945	0
CBG19597.1	3.67104	3.03106	4.2685	2.96402	3.94525	2.87738
CBG19599.1	7.55282	3.86984	1.42553	1.10632	0.9231	4.59466
CBG19600.1	0	0.703012	0.386796	0	0	0
CBG19601.1	0	0	0.303708	0	0	0.289819
CBG19602.1	0.663021	0	0	0	0	0.406851
CBG19604.1	45.1496	45.1655	62.9719	38.8846	59.5752	42.8126
CBG19606.1	0	0	0	0	0	0
CBG19609.1	0.0893149	0	0.251593	0	0	0
CBG19610.1	0	0	0	0	0	0.741917
CBG19612.1	0	0	0	0	0	0.247982
CBG19613.1	6.83802	9.22077	10.334	9.98473	10.0202	10.1635
CBG19614.1	0	0	0.0661745	0	0.774261	0
CBG19615.1	14.0564	15.4999	16.5907	14.7537	15.5136	14.584
CBG19616.1	81.9075	99.2388	90.8248	97.7283	88.8253	82.2019
CBG19617a.1	0	0	0.270789	0	0.718928	1.18808
CBG19617b.1	15.2259	12.308	15.1605	10.8766	14.4819	10.6668
CBG19618a.1	27.122	27.0207	29.3351	25.3639	37.6908	26.501
CBG19618b.1	7.28896	4.13002	8.06433	5.52671	5.41363	6.71107
CBG19620.1	6.35941	6.28654	6.96919	5.90825	4.8576	5.78942
CBG19621.1	14.4271	14.3348	14.8234	9.80242	14.2094	14.3954
CBG19622.1	1.18773	1.04946	1.08334	0.592498	1.3195	1.66248
CBG19623.1	2.91526	2.25073	3.82556	2.26004	3.99849	2.86955
CBG19625.1	17.1989	17.3202	20.6743	14.8279	18.4511	13.1825
CBG19627.1	1.05722	0.666045	2.06063	2.26987	0.963537	1.96332
CBG19628.1	0	1.17628	0	0	0	0.453435
CBG19629.1	0	0	0	0.43256	0	0
CBG19630.1	0	0	0	0	0	0
CBG19631.1	17.2965	18.489	16.326	15.0325	16.7985	17.8322
CBG19633a.1	56.5665	57.7797	60.9349	53.3748	56.2705	54.16
CBG19633b.1	0.78313	0	0	0	1.24197	0
CBG19634.1	17.3354	17.3449	17.8575	16.164	22.0465	20.8502
CBG19635.1	167.054	170.32	181.189	156.696	184.577	171.828
CBG19636.1	0	0	0	0	2.22431	0.94293
CBG19637.1	46.7608	43.6972	44.8131	38.6172	41.8537	37.6808
CBG19638.1	0.444644	0	0	0	0.906878	0.28198
CBG19640.1	0.929183	0.248471	1.99347	2.43862	1.91343	0.774754
CBG19641.1	0	0	1.38268	1.78455	0.712229	0.544508
CBG19642.1	0.360825	0	0.420375	0.551581	0	0
CBG19643.1	0	0.363527	2.69654	2.97779	0.657413	1.42708
CBG19644.1	0.166299	0.259528	0.995178	0.522541	0.761775	0.77236
CBG19646.1	0	0	0	0	0	0.377468
CBG19646.2	0	0	0.167346	0	0	0
CBG19647.1	0	0	0.112196	0.189354	0	0.132323
CBG19650.1	0.621995	0.394715	0.10493	0.335418	0.429753	0.525501
CBG19650.2	0	0	0.328578	0	0	0
CBG19651.1	0	0	0.0416716	0	0	0.0317389
CBG19652.1	0	0	0	0	0	0.0886729
CBG19653.1	6.34641	8.09304	7.8032	6.72792	6.61133	6.63557
CBG19655.1	8.1412	8.62872	9.68089	8.72523	8.94432	8.70759
CBG19656.1	51.6246	56.1994	53.7638	55.3598	43.1781	61.9698
CBG19657.1	15.0451	16.4062	19.2027	17.5349	17.9271	15.2107
CBG19658.1	1.36922	0.856319	0.225699	0.742695	0.912771	1.94551
CBG19659.1	3.59908	3.17504	5.59942	4.63793	5.19287	3.53524
CBG19663a.1	17.081	14.4273	25.2154	10.6445	22.3471	16.5208
CBG19663b.1	7.8124	9.05675	12.8728	9.21053	14.1268	7.5648
CBG19664.1	9.83825	10.9469	8.49503	10.6729	10.3027	9.85797
CBG19665.1	8.96733	8.00386	9.71123	8.89828	11.0948	9.75335
CBG19666.1	43.3276	43.7702	43.4481	35.3034	49.169	45.4148
CBG19667.1	22.1541	22.4309	23.6893	21.693	26.9157	22.1162
CBG19668a.1	12.3865	11.0772	12.4503	11.7606	13.9488	14.0155
CBG19668b.1	1.3563	2.84839	1.12396	2.38612	0	0.598345
CBG19669.1	36.2777	27.3433	30.6688	40.0411	29.8716	34.1585
CBG19670.1	94.1178	93.6089	98.7225	96.3718	104.695	89.4904
CBG19671.1	13.5952	13.6102	15.4462	14.3846	16.1351	16.1272
CBG19672.1	33.4078	35.6178	37.4142	35.419	36.7938	36.7447
CBG19673.1	288.063	303.892	230.891	218.013	268.662	272.205
CBG19674.1	16.9867	16.4771	18.1794	14.2279	14.2146	18.6594
CBG19675a.1	0	0	0	0	0	0
CBG19675b.1	0	0	0.104169	0.0777095	0.206707	0.0814948
CBG19676.1	214.736	209.242	200.947	175.105	185.869	165.881
CBG19677a.1	18.5344	18.8509	20.3828	16.9052	22.7823	20.2264
CBG19677b.1	0	0	0.428108	0.97491	2.61678	0.886793
CBG19678.1	45.7896	46.8489	57.6151	49.4188	49.3725	43.9562
CBG19679.1	16.5759	17.2371	19.2293	15.8137	21.1398	17.1414
CBG19680.1	20.2693	18.5766	20.9635	20.879	18.9151	20.3461
CBG19681.1	71.1888	78.6964	89.5431	87.8872	71.6801	82.1829
CBG19682.1	336.926	354.399	378.226	332.072	356.258	339.856
CBG19683.1	9.11919	9.18482	8.31319	7.9079	8.9955	7.4249
CBG19684.1	1.90152	2.24057	2.16609	2.04847	2.22011	1.94863
CBG19685.1	0.138539	0.171768	0.260393	0.145546	1.89135	1.51604
CBG19687.1	3698.3	3632.73	3640.71	4115.93	3683.59	3789.22
CBG19688.1	29.404	30.6417	34.698	27.5267	36.5065	28.2451
CBG19689.1	85.6961	77.156	90.5866	77.318	92.1205	88.3434
CBG19690.1	321.396	318.995	294.193	321.334	297.548	326.881
CBG19691.1	60.8255	60.6717	67.3461	58.1944	65.4596	67.579
CBG19692.1	0.874123	1.13919	1.13923	0.775726	1.14593	1.15934
CBG19693.1	112.286	103.31	95.9017	98.3751	86.9302	93.7587
CBG19694.1	79.9695	70.1911	79.3824	63.4142	73.322	70.8592
CBG19695.1	250.758	245.606	268.664	259.506	244.764	248.293
CBG19696.1	3.29302	3.80726	2.72817	2.40325	3.01211	3.59256
CBG19698.1	0.110662	0.227731	0.182794	0.194434	0.307247	0.566536
CBG19699.1	1.38553	1.02663	1.34697	0.831991	1.42613	1.22566
CBG19700.1	0	0	4.10549e-08	0	0	0
CBG19701.1	32.3313	31.8159	25.4617	27.247	27.877	28.7268
CBG19702.1	0.417847	0.24884	0.196027	0	0.381971	0.369094
CBG19703.1	33.0361	34.9178	35.882	29.6495	32.1755	29.4614
CBG19704.1	19.246	19.4436	20.8589	19.3257	22.578	21.863
CBG19705.1	7.50497	7.10017	7.35406	7.33142	8.36263	7.29756
CBG19706a.1	28.3578	29.378	26.2228	22.3723	32.3074	23.1243
CBG19706b.1	2.17464	2.71887	1.33836e-09	2.79966	0	5.48665
CBG19707.1	0.0774921	0	0.0535403	0.07835	0.209446	0.245622
CBG19708.1	0.93855	1.15881	1.41258	0.789628	0.501987	0.413456
CBG19709.1	27.9988	26.6051	33.4285	31.1372	30.5756	28.9389
CBG19710.1	107.232	106.895	108.698	94.3164	104.914	97.1838
CBG19711.1	27.3081	28.2817	27.3795	23.0016	27.929	29.3566
CBG19712.1	33.7345	35.9072	33.2257	35.8737	37.3273	35.3856
CBG19713a.1	1.19323	0.401544	0.633663	1.71978	4.41512	2.27352
CBG19713b.1	5.99747	8.9429	7.67759	4.62527	3.02074	6.6214
CBG19714a.1	6.47058	8.85797	9.99402	8.02431	11.5036	5.29964
CBG19714b.1	3.65549	1.65401	1.37396e-09	1.12632	0	4.10683
CBG19715.1	0.115412	0	0	0	0	0
CBG19716a.1	18.7304	17.5416	13.4875	15.5503	16.2962	14.849
CBG19716b.1	76.4686	73.8602	75.8683	66.9756	86.7162	72.3015
CBG19719.1	7.62967	6.1772	6.84409	7.21046	6.55524	7.44968
CBG19720.1	0	0	0	0	0	0
CBG19720.2	0.203449	0.109415	0.127006	0	0	0.197405
CBG19721.1	2.3205	1.17797	1.98383	2.2656	2.90115	2.44549
CBG19722.1	15.448	13.7911	17.0579	14.0102	17.8434	15.0555
CBG19723.1	8.4526	8.2398	9.13275	7.50334	7.83005	7.38829
CBG19724.1	51.617	54.2843	55.4335	50.4618	38.6391	51.2217
CBG19727.1	0.200105	0.299952	0.176939	0.457434	0.274133	0.584202
CBG19728.1	0.952484	0.878959	0.324348	0.35392	0.412406	1.34737
CBG19729.1	0	0	0.345924	0	1.37255	0.288382
CBG19730.1	347.418	344.81	314.347	289.085	428.116	340.047
CBG19731.1	0.134299	0.163089	0.56625	0	0.545888	0.144231
CBG19732.1	5.67397	4.41927	5.28786	5.46057	7.70252	3.8538
CBG19733.1	39.1382	38.7933	39.0687	37.938	37.5198	40.1943
CBG19734.1	180.322	173.414	202.83	209.303	195.651	191.565
CBG19735.1	8.74255	10.2176	9.78311	8.47562	9.95452	9.56648
CBG19736.1	1228.28	1164.88	1361.52	1404.79	1264.6	1299.54
CBG19737.1	10.622	11.9424	11.1226	9.39509	14.3853	10.6422
CBG19738.1	22.6599	18.4846	24.9504	17.7353	20.0247	19.4739
CBG19739.1	12.627	12.4208	18.0608	14.4242	15.8761	15.4952
CBG19740.1	11.888	9.59989	18.8602	12.5302	13.4871	13.434
CBG19741.1	304.965	302.078	285.498	288.206	263.299	276.383
CBG19742.1	173.193	171.311	141.513	156.604	146.7	150.165
CBG19743.1	3.43696	3.89537	2.64992	2.4236	3.9716	3.81124
CBG19744.1	18.1609	17.7571	15.9163	15.6059	18.5118	17.269
CBG19745.1	33.0359	30.7369	36.2752	29.731	33.4089	32.8929
CBG19746.1	21.9742	24.0074	24.8231	22.3725	24.5096	26.4226
CBG19747.1	0.0755412	0.0923699	0.210418	0.0790854	0.207338	0.083106
CBG19748.1	29.3555	28.5068	32.3356	23.2347	30.1853	23.8388
CBG19749.1	12.8102	13.996	13.8761	9.76477	12.5526	11.8039
CBG19750.1	56.9768	52.5781	65.0341	61.7946	55.0936	59.9931
CBG19750.2	18.7231	23.8372	13.6086	25.0066	21.6651	26.7366
CBG19751.1	30.6636	29.0246	31.8658	27.8591	37.2256	30.908
CBG19753.1	25.2823	27.4062	18.2121	16.2175	21.9768	18.4216
CBG19756.1	44.6131	44.072	58.5635	43.5637	58.1766	44.7669
CBG19757.1	44.812	55.6914	52.2302	47.3008	53.0455	48.9145
CBG19758.1	9.42884	10.0507	12.2906	10.4704	14.0695	9.6461
CBG19759.1	7.93244	8.12369	9.52642	7.01142	9.22208	8.1088
CBG19760.1	0	0	0.0553284	0.0818998	0	0.170413
CBG19761.1	9.21759	9.14348	10.8697	10.4579	8.56897	10.9392
CBG19762.1	2.8024	2.48229	2.2229	3.08607	2.7357	3.56496
CBG19763a.1	4.15892	5.11764	5.64041	3.04336	7.27959	4.33322
CBG19763b.1	3.34485	1.5076	1.88675	4.60769	0	3.15467
CBG19764.1	4908.28	4786.44	5066.02	5432.27	4953.25	5098.12
CBG19766.1	146.329	137.391	151.778	134.108	166.029	150.723
CBG19767.1	34.9131	33.3557	30.8759	30.2425	34.3972	37.3123
CBG19768.1	24.7158	17.5797	22.325	25.8692	24.4196	22.5869
CBG19769.1	9.76841	10.4109	9.68121	9.65481	11.0604	8.8879
CBG19770.1	411.973	379.728	388.195	405.753	390.402	408.197
CBG19771.1	15.6922	16.5376	15.6006	13.2532	15.4301	14.5825
CBG19772.1	3253.04	3327.67	3447.12	3905.33	3362.21	3569.14
CBG19773.1	0.0858648	0.210386	0	0	4.24141	3.73005
CBG19775.1	41.8838	42.0289	40.7326	38.1647	45.3326	41.7592
CBG19776.1	0.0841726	0.316905	0.175225	0.271279	0.690222	0.659708
CBG19777a.1	30.0067	32.9449	35.7965	34.2719	28.5206	32.2448
CBG19777b.1	1.16526	0.498104	1.06728	1.25648	2.35466	0.877052
CBG19778.1	131.622	139.798	153.702	143.272	144.763	137.142
CBG19779.1	28.6238	27.2296	27.8851	25.1585	30.5886	26.6693
CBG19780.1	38.0462	39.4312	39.1931	34.695	35.189	34.0451
CBG19781.1	15.4779	15.9117	16.2211	15.9448	17.8685	16.2445
CBG19782.1	38.8344	39.5553	43.3347	39.5115	39.8859	36.0901
CBG19783.1	61.8585	62.5056	63.4003	60.8392	66.2093	57.5986
CBG19785.1	12.5413	15.548	14.2092	12.5731	16.706	13.8563
CBG19786.1	59.4867	61.3957	62.5376	53.5581	61.6746	56.9423
CBG19788.1	19.1732	19.4471	19.375	16.9775	23.2082	19.2963
CBG19789.1	7.52087	8.49065	8.11891	7.17606	7.73572	8.16712
CBG19790a.1	3.90511	3.29071	3.97635	2.55236	7.19402	3.76986
CBG19790b.1	3.81483	6.87806	3.53579	3.45004	3.82017	3.1818
CBG19790c.1	0	0	0	0	0	0
CBG19790d.1	27.4432	25.9455	27.4518	19.7668	25.1654	21.2693
CBG19790e.1	0	0	0	0	0	0
CBG19790f.1	0.944301	0.714406	1.00841	4.01995	3.24417	3.41046
CBG19793a.1	0	0	0	0	0	0
CBG19793b.1	742.129	667.111	688.286	613.178	795.769	709.089
CBG19793c.1	0	0	0	0	0	0
CBG19793d.1	0	1.44997	0	0	0	0
CBG19793e.1	12.3921	4.07977	7.97417	9.52552	9.55661	10.3408
CBG19793f.1	0	0	0	0	0	0
CBG19793g.1	21.7912	21.1493	22.2906	24.0786	31.3795	25.5372
CBG19793h.1	6.74686	3.65101	7.41423	12.1273	8.11596	5.27074
CBG19793i.1	0	0	0.00220779	0	0	0
CBG19793j.1	0	0	0	0	0	0
CBG19793k.1	0.000214379	1.4053	1.80309	0	7.3814e-07	3.57415
CBG19793l.1	9.60695	12.8796	7.278e-07	8.02001e-06	8.83733e-07	0.0149908
CBG19796.1	46.468	46.5615	50.0038	44.7744	43.356	44.0254
CBG19797.1	11.2559	13.0889	12.3304	10.6162	12.9154	11.5369
CBG19798.1	49.8022	46.6414	46.9468	38.8807	45.7268	44.0053
CBG19799.1	29.2777	33.4486	27.6749	28.2503	32.109	31.2915
CBG19800.1	54.402	52.9084	55.023	58.5383	53.6495	56.9567
CBG19803.1	35.3394	35.4312	44.8319	37.6635	42.5702	34.969
CBG19804.1	0	0	0	0	0	0
CBG19805.1	51.3867	48.6225	52.877	48.3361	50.4253	47.4524
CBG19806.1	245.507	263.33	114.403	95.039	145.196	144.031
CBG19807a.1	1.30973	0.467957	0.536156	0.470906	1.66196	0
CBG19807b.1	0	0.800596	0	0	0	0.250663
CBG19808a.1	0	2.08286e-08	0	1.34761e-08	0	1.74086e-09
CBG19808b.1	0.231218	0.141322	0.805947	0.120413	0	0.126072
CBG19809a.1	16.4032	12.7415	20.8377	15.8834	22.2846	16.3188
CBG19809b.1	16.4032	12.7415	20.8377	15.8834	22.2846	16.3188
CBG19811.1	7.91383	11.568	10.8252	9.72481	9.82882	9.26659
CBG19812a.1	13.2818	11.984	12.4101	11.2802	13.4901	14.7398
CBG19812b.1	1.64373	0.977765	2.07587	2.81456	0.723701	1.76684
CBG19814a.1	61.8588	72.0918	75.4993	52.105	77.9243	70.919
CBG19814b.1	7.65352	6.3395	6.35024	10.9155	6.72593	6.30915
CBG19814c.1	29.7976	25.8422	25.7095	24.9728	22.0918	25.3477
CBG19814d.1	17.4552	19.4471	20.8892	23.5994	25.8008	19.6017
CBG19814e.1	7.1702	6.43425	6.43015	4.55542	8.29562	6.52179
CBG19817.1	0	0	0	0	0	0
CBG19822.1	0	0	0.166812	0	0	1.08906
CBG19823.1	0	0.0609551	0	0	0.134891	0.215928
CBG19824.1	0.0863822	0.108491	0.484847	0	0	0.385838
CBG19826.1	5.48985	4.0195	5.1825	3.09607	7.18973	4.87696
CBG19827.1	6.78157	8.47922	12.7322	11.9812	9.26843	9.49531
CBG19828.1	765.077	774.112	429.391	465.384	580.128	642.423
CBG19829.1	0.10638	0.268621	0	0	0	0
CBG19834.1	0	0	0	0	0	0
CBG19835.1	0	0	0	0	0	0
CBG19837.1	0	0	0	0	0	0
CBG19838.1	0.112195	0	0.077467	0.117049	0	0.122383
CBG19839.1	0	0	0	0	0	0
CBG19841.1	0	0	0	0	0	0
CBG19842.1	41.6972	42.9204	29.9086	26.8528	34.7212	33.6295
CBG19843.1	126.498	124.985	127.943	130.373	134.009	129.993
CBG19844.1	88.6514	103.234	83.8187	84.317	92.7605	97.3036
CBG19845.1	13.1296	12.8763	13.8372	12.4805	13.0922	12.2132
CBG19850a.1	46.9844	51.0989	59.2535	47.9303	58.7537	44.3899
CBG19850b.1	13.2838	6.29925	11.3187	9.48861	9.3992	13.4091
CBG19851a.1	0.24406	0.134015	0	0	0.225561	0
CBG19851b.1	0	0.272836	0.143451	0.374474	0	0.390144
CBG19852.1	0.0909405	0	0	0.0998944	0	0.104347
CBG19857.1	0	0	0	0	0	0
CBG19858.1	0	0	0	0	0	0.0420456
CBG19860.1	64.6559	75.1391	68.2795	62.3732	66.3861	66.1127
CBG19861.1	0	0.16995	0	0	0	0
CBG19862.1	0.21075	0.89127	0.873076	0.606183	0.861044	0.862189
CBG19870a.1	4.60833	3.60489	5.33336	4.50715	5.38106	7.17238
CBG19870b.1	9.26732	10.7921	12.0095	9.64434	12.8487	14.0009
CBG19871.1	2.03978	1.1905	1.48294	1.25212	0.797275	0.815547
CBG19872.1	0	0.557085	0.10594	0.636095	0.409006	0.991984
CBG19873.1	0.145306	0.184858	0.619649	2.20058	1.21777	0.490909
CBG19874.1	20.2849	23.7495	22.4557	21.0847	24.2532	25.3607
CBG19875.1	17.1002	19.8935	23.4311	18.8459	21.1463	18.6669
CBG19877.1	13.5463	14.9931	9.04058	6.43292	8.96576	10.4764
CBG19878.1	23.7913	26.5254	36.0061	28.5558	29.3842	27.272
CBG19879.1	0	0	0	0	0	0
CBG19881.1	0.0906797	0.110492	0	0.106996	0.24487	0
CBG19883.1	0	0	0.311509	0.68563	0.619498	0.250416
CBG19884.1	0.384908	0.49217	0.215143	0.169376	0.628114	0.0879419
CBG19885.1	15.6561	12.8564	15.5702	12.0915	15.7531	16.6053
CBG19886.1	57.2057	55.33	59.9963	51.823	57.7516	55.2599
CBG19887.1	104.426	99.5241	111.006	93.0065	113.28	105.632
CBG19888.1	1.58588	0.880519	0.242839	0.940523	0.955448	1.37341
CBG19889.1	50.3478	51.1385	48.7055	46.1454	49.8174	49.3325
CBG19891.1	0.127659	0.161181	0.0894121	0	0	0.288743
CBG19892.1	0.122375	0	0	0	1.33197	0
CBG19893.1	0	0	0	0	0	0.260404
CBG19894.1	0	0	0.21872	0.111999	0	0
CBG19895.1	0	0	0	0	0	0
CBG19897.1	0.783479	0.202804	0.64903	0.525635	1.29273	0.366081
CBG19900a.1	10.3846	10.9493	11.0422	7.85355	10.6492	8.78535
CBG19900b.1	0.746833	3.31071	2.89844	1.55296	1.77537	0.927407
CBG19902.1	0	0	0	0	0	0
CBG19903.1	0	0	0.0650195	0.0500475	0.25359	0.10401
CBG19904.1	0	0	0	0	0	0
CBG19906.1	0.723762	0.782337	0.363082	0.665155	0.852785	0.23023
CBG19907.1	0.114509	0	0.160365	0.125211	0	0.522403
CBG19909.1	0.0965107	0.123202	0.20123	0	0.264731	0.110899
CBG19910.1	34.459	31.6286	30.7762	28.4791	35.3376	33.1798
CBG19911a.1	9.58771	6.4362	18.5874	9.45239	18.1807	8.84451
CBG19911b.1	5.74071	5.9934	14.2601	5.62904	8.70119	5.67284
CBG19911c.1	1.80649	3.23756e-05	0	1.21859	2.11386e-08	0.91228
CBG19915.1	4.17989	4.44387	4.74443	3.94106	5.11296	4.68278
CBG19916.1	0.360861	0.279049	0.661002	0.319127	0.200152	0.16636
CBG19917.1	2.32188	1.88459	3.68049	3.11375	3.48049	4.03668
CBG19919.1	0.848652	1.07853	0	0.91185	0	2.87836
CBG19920.1	30.51	32.8794	28.839	25.1186	33.2667	26.0255
CBG19921.1	0.264769	0.491594	0.441354	0.999218	0	1.45805
CBG19923a.1	3.51328	1.39088	2.59073	2.93065	1.15452	2.49966
CBG19923b.1	36.0209	32.9696	36.7787	32.8774	37.5695	32.3029
CBG19923c.1	1.35484	2.85017	0.972017	1.99611	0.91313	3.02429
CBG19924.1	20.6422	20.3324	23.4476	18.8217	23.66	19.3137
CBG19929a.1	2.66398	0.000294138	0.88183	0.194422	7.64454e-09	1.85109
CBG19929b.1	12.5724	15.9107	13.708	12.8067	15.8666	12.1861
CBG19930.1	0.698185	0.584004	0.47536	0.247555	0	0.259683
CBG19931.1	0	0.0950457	0	0	0	0
CBG19932.1	0.0565938	0	0.0398251	0.124576	0	0
CBG19933.1	0.162697	0	0	0	0	0
CBG19935.1	0	0	0.215716	0.112497	0	0
CBG19941.1	1.72158	2.07874	1.02184	1.63634	2.25991	2.67898
CBG19946a.1	1.31739	1.7472	0.381113	0.299162	1.27092	1.33368
CBG19946b.1	1.23	0.000134737	0.0753007	1.29497e-05	0	0.323668
CBG19947.1	7.64331	5.59495	7.07516	6.17722	5.8945	6.10005
CBG19948.1	0	0.0970681	0.416536	0	1.00426	2.30825
CBG19949.1	1.084	0	2.16191	3.00815	3.00377	0
CBG19950.1	8.69093	7.8314	8.02752	8.9132	19.2592	9.76433
CBG19951.1	48.2016	48.164	49.2741	51.227	47.4478	53.0778
CBG19952.1	70.9482	67.5114	73.8927	61.7048	72.0333	62.2634
CBG19953.1	373.4	421.452	382.362	453.536	284.85	385.341
CBG19954.1	0.387074	0	0.268528	0.416236	0	0
CBG19955.1	159.462	166.117	167.377	180.199	130.51	155.426
CBG19956.1	9.07001	9.11178	9.91115	7.70037	11.4005	8.47201
CBG19957.1	17.7457	18.1652	19.4035	17.6533	17.5522	17.6761
CBG19958.1	30.4777	32.4245	34.0766	27.3537	31.6863	29.0185
CBG19959a.1	0	0	0	0	0	0
CBG19959b.1	8.30726	7.65636	10.4703	6.76196	11.9971	8.1044
CBG19960.1	1.16444	1.8607	1.63102	1.01239	1.00319	1.05259
CBG19961.1	8.6661	8.62856	9.71267	8.69749	8.89609	8.33611
CBG19963a.1	8.35317	9.75306	12.4185	7.55872	10.8997	11.1305
CBG19963b.1	0.412195	1.043	1.4432	2.81401	2.39605	1.44223
CBG19964.1	17.2523	12.4011	6.13137	8.60717	10.1391	17.7038
CBG19965.1	33.501	30.1505	66.9142	47.9878	62.8635	42.971
CBG19966.1	1.31625	1.16703	1.05265	0.472102	0.808878	1.36874
CBG19968.1	1.67264	1.86138	2.01464	1.10535	2.13866	2.23169
CBG19969.1	50.9064	48.2351	41.457	35.4922	36.157	40.273
CBG19970.1	28.7337	18.1795	26.7343	27.4663	27.6254	32.8734
CBG19972.1	2.73641	1.37932	2.46269	1.62595	2.6155	2.9249
CBG19973.1	0	0	0.0908731	0	0	0.0716064
CBG19974.1	0	7.80569	2.28744	0	6.15475	3.0021
CBG19977.1	20.1354	18.3666	20.6646	17.1974	23.1795	19.8211
CBG19978.1	53.4313	47.0319	50.0132	51.6097	41.4462	45.0705
CBG19979.1	26.3756	29.1941	27.4714	27.5206	30.1613	27.9179
CBG19980.1	56.0793	56.2773	58.2503	58.9066	58.7385	57.0839
CBG19981a.1	99.9426	91.9452	75.6983	68.2057	87.2437	76.3234
CBG19981b.1	0	0	0	1.48629e-08	0	4.0453
CBG19985.1	0	0	0	0	0	0
CBG19988.1	0	0	0	0	0	0
CBG19989.1	1.3863	1.07315	0	0.691292	0.506343	1.97424
CBG19989.2	0.428259	0.838631	0.713175	0	0	0
CBG19991a.1	0	0.522804	0	0	0.195617	0.312183
CBG19991b.1	0.477705	0	0.241817	0.50602	0	0
CBG19993.1	4.4391	3.94298	4.61447	2.44816	2.62414	4.30261
CBG19994.1	0	0	0	0	0	0.210048
CBG19995a.1	10.1792	6.85218	7.5516	8.26978	10.8813	6.4024
CBG19995b.1	62.7327	66.8305	79.1713	61.7907	75.5375	66.2491
CBG19995c.1	3.05898	1.35395	2.69977	1.88537	4.07409	3.00223
CBG19995d.1	0.364877	0.0874856	0.189161	0.165595	0.452702	0.20874
CBG20000.1	25.9312	25.3368	26.6151	28.6004	22.7699	25.4911
CBG20001.1	31.1185	28.1174	32.9796	30.4516	33.31	31.3797
CBG20003.1	36.44	34.6813	36.0081	32.8438	43.5135	34.6333
CBG20004.1	0	0	0	0	0	0
CBG20005.1	0	0	0	0	0	0
CBG20006.1	0	0	0.154431	0.115529	0.29763	0
CBG20009.1	21.4212	22.395	35.071	25.3899	23.497	21.1268
CBG20010.1	0	1.05412	0.591108	0.897601	2.98969	0.629763
CBG20011.1	0.320964	0.150433	0.0893287	0.231905	0.116629	0.444231
CBG20012.1	0.781449	0	0.552378	0	0	0.883634
CBG20013.1	0	0	0	0.0492361	0	0
CBG20014.1	46.3915	46.7428	34.7061	30.8626	43.4725	40.7605
CBG20015.1	101.049	103.359	92.2499	111.114	93.5603	122.302
CBG20017.1	38.5862	32.8969	53.1566	32.3109	47.833	30.3564
CBG20018.1	16.1038	12.0431	17.4734	21.7604	21.323	15.0086
CBG20020.1	234.194	220.106	230.931	254.986	220.717	234.737
CBG20021.1	296.836	299.129	344.39	327.376	268.648	279.002
CBG20025.1	0.0796946	0	0	0	0.218757	0.087625
CBG20027a.1	6.66385	5.78985	7.74928	8.32754	5.75674	8.38746
CBG20027b.1	1.38015	1.9453	1.42993	2.51217	4.17593	1.72633
CBG20029.1	0.133789	0	0.0472147	0.0677588	0.180479	0
CBG20030a.1	3.39086	3.70086	3.17135	2.11359	6.93995	2.73805
CBG20030b.1	13.4135	13.0111	18.2881	15.3987	15.9296	14.6594
CBG20030c.1	1.0824	1.10201	0.704836	0.508457	1.46556	0.691189
CBG20030d.1	5.02793	4.54831	5.1543	4.55971	4.00785	4.53305
CBG20031a.1	0.981952	0.853899	1.65283	0.833451	0	0.837567
CBG20031b.1	0.85325	0.46705	0.419952	0.955696	2.21436	1.03186
CBG20033.1	1.70345	1.4861	1.33631	1.52215	1.30428	2.11861
CBG20034.1	2.32164	3.15122	5.14795	3.75715	5.54113	2.69959
CBG20035.1	0	0	0.361582	0	0	0
CBG20036.1	0	0	0	0	0.33219	0
CBG20037.1	11.1649	8.41494	10.3647	8.387	12.1399	10.4075
CBG20042.1	0.365083	0.794216	0.921021	0.302661	1.49922	0.691975
CBG20044.1	0.0486923	0.0590593	0.545243	0.35183	0.26644	0.368293
CBG20047.1	0.353874	0.454385	0.534186	0.154297	0.79396	0.489225
CBG20048.1	34.9239	26.2527	16.1581	28.3288	24.1945	38.2807
CBG20049.1	0.184128	0.233096	0.130303	0.199245	0.516958	0.416037
CBG20050.1	40.7756	37.4169	53.7382	40.487	48.9952	40.1676
CBG20056.1	21.1114	17.5324	28.8538	21.5544	27.0747	24.4565
CBG20059.1	0.266372	0.093518	0.296396	0.159095	0.208898	0.207282
CBG20061.1	1.8823	0	1.33923	0	0	1.06396
CBG20062.1	0.941152	0	0	0	2.60809	3.19188
CBG20066.1	38.6989	35.598	43.6209	38.1576	54.4734	45.9478
CBG20068.1	5.43027	4.91255	4.3809	4.13971	5.12899	4.36613
CBG20070.1	0.633814	0	0.751235	0.455123	0	0.941536
CBG20071.1	60.36	59.2403	70.239	59.1717	57.4801	59.8278
CBG20072.1	0	0.272637	0	0	0	0.122515
CBG20073.1	0	0	0.229581	0.119495	0	0.249209
CBG20076.1	12.3034	16.8287	14.1603	11.6576	11.2758	9.99825
CBG20077.1	42.5819	54.1125	42.4468	51.8262	49.9278	49.5877
CBG20078.1	51.9568	55.2589	40.4113	59.1901	44.7437	55.3031
CBG20079.1	0	0	0	0.137504	0	0
CBG20080.1	0	0.32535	0	0	0	0.292877
CBG20081.1	0.320168	0.273438	0.593167	0	0.583418	0.731281
CBG20082.1	0	0	0	0	0	0
CBG20083.1	0	0	0	0	0	0
CBG20084a.1	0.758865	0	0	0.929385	0.595379	0.607718
CBG20084b.1	0	0.44439	0.826329	0	0	0
CBG20085.1	11.0289	10.0288	11.0968	9.73628	10.2354	10.8959
CBG20086.1	0	0	0	0.0680248	0	0
CBG20087.1	3.5263	3.64997	4.42288	3.22601	2.69243	4.44033
CBG20088.1	0.959072	0.722862	0.817958	0.917322	0.204559	0.887286
CBG20089a.1	0.850864	2.00533	1.94637	1.08233	1.87029	1.93922
CBG20089b.1	4.88678	7.71371	5.68872	4.93475	3.68877	4.12711
CBG20097.1	0.0742696	0	0	0.0784651	0	0
CBG20098.1	0.323013	0.158682	0.134878	0.204696	0.358364	0.711159
CBG20099.1	4.48058	4.50454	5.13858	4.98006	5.20164	5.06809
CBG20100.1	0	0	0	0	0	0
CBG20101.1	0	0	0	0	0.376285	0
CBG20102.1	8.57724	9.82181	10.9968	10.8384	10.4598	9.48871
CBG20103.1	264.885	273.791	232.289	255.725	251.005	248.956
CBG20106a.1	20.2554	16.3928	24.4075	34.4175	24.734	25.5013
CBG20106b.1	0.0811559	0	0	0.0910417	0	0
CBG20107.1	0	0	0.11312	0	0	0.0891075
CBG20108.1	8.95466	8.12407	9.3374	7.39428	7.46004	7.02149
CBG20109.1	11.1638	11.38	13.7384	13.2034	12.2296	11.6988
CBG20110.1	1.49366	2.45975	1.86202	3.82261	4.94826	2.21728
CBG20111.1	70.7907	66.3509	70.5346	69.9466	72.0292	65.0063
CBG20114.1	42.6374	43.9446	46.3732	38.5226	55.9964	40.2248
CBG20118.1	19.7922	21.1083	21.2128	19.2138	25.1284	17.7042
CBG20119.1	8.39485	7.31811	14.2799	7.36252	7.19721	11.245
CBG20120.1	41.9913	40.3706	49.2903	32.4378	48.0716	39.1789
CBG20126a.1	17.1416	24.6514	19.2924	18.0076	36.7055	23.7239
CBG20126b.1	78.5434	70.6153	71.5695	59.6028	78.5264	66.2887
CBG20127.1	12.6788	12.3054	13.2501	11.6931	12.407	12.3229
CBG20129.1	39.2106	54.2527	39.2024	45.2846	45.6066	47.2296
CBG20130a.1	5.33583	6.84706	5.71624	6.96228	9.74386	5.1957
CBG20130b.1	0	0	0	3.85782e-09	3.69343e-07	0.738176
CBG20130c.1	2.64457	1.45026	2.07218	0.000210126	0.0865119	2.60333
CBG20133.1	5.94164	6.03372	6.17035	6.24926	5.13689	7.94475
CBG20134.1	33.7088	34.5585	32.5768	31.0147	37.4112	30.998
CBG20140.1	13.1865	13.284	18.1559	12.7773	14.8034	14.1801
CBG20141.1	5.01598	6.77715	8.09204	7.93618	7.21181	5.59196
CBG20142a.1	7.38149	8.37135	9.76338	7.09487	8.35743	8.43576
CBG20142b.1	1.9188	2.47863	0.0762863	1.85827	2.86777	0.00323284
CBG20143.1	30.4905	29.5607	31.188	27.0959	33.5958	29.4919
CBG20144.1	0	0	0	0	0	0
CBG20145.1	0	0.4134	0	0.177376	0	0.740679
CBG20149.1	1.18486	1.23782	0.890713	0.47483	0.971441	1.28985
CBG20151.1	22.4043	22.2887	22.6635	22.164	22.9849	23.17
CBG20152a.1	22.2742	21.1526	22.2106	20.3253	17.5256	20.4934
CBG20152b.1	18.7362	15.9355	24.7314	14.4969	25.655	16.3393
CBG20153.1	28.661	32.7526	30.2826	30.8001	32.2678	32.525
CBG20154.1	29.0333	29.7143	27.2384	27.9474	28.554	27.6971
CBG20155.1	33.5691	36.9631	41.2856	38.0189	37.69	36.3048
CBG20156.1	0	0.120314	0.138585	0.102956	0	0.321637
CBG20157.1	29.2388	31.4022	30.194	27.9077	31.3846	32.2271
CBG20158a.1	5.45821	6.82054	6.06455	5.64096	4.0772	6.4774
CBG20158b.1	0	0	0	0	0	0
CBG20159.1	55.9915	54.6605	56.5024	54.1412	62.7128	50.8179
CBG20160.1	115.907	117.598	6.70814	5.41622	43.2398	51.0162
CBG20161.1	4.02107	1.45961	3.61665	3.10313	0	5.17888
CBG20162.1	36.6633	42.8998	36.6541	42.5672	37.0862	41.7705
CBG20163.1	20.0921	20.6629	18.5443	17.7552	22.0234	17.3258
CBG20164a.1	28.8321	28.6629	30.9976	26.0653	28.9132	27.8356
CBG20164b.1	0.628343	0	0.900804	0	0.884842	0.340941
CBG20164c.1	8.1177	6.71887	8.26408	10.6248	6.73405	9.32462
CBG20165.1	297.889	307.456	280.942	251.994	323.404	313.08
CBG20166.1	29.9826	26.7793	35.7485	22.3687	37.1968	26.4834
CBG20167.1	0.398425	0.55367	0.457412	0.577906	0.823617	0.218543
CBG20171.1	0.527935	0.390042	0.519904	0.776072	0.288422	1.03915
CBG20172.1	0.481409	0.533225	0.575066	0.202795	0.394727	0.423325
CBG20173.1	149.821	148.411	149.664	137.166	139.456	129.704
CBG20174.1	19.8914	20.3052	23.2117	27.3241	27.5424	23.2173
CBG20176.1	0.471282	0.354013	0.13174	0.303033	0.517505	0.631074
CBG20177.1	0.107792	0.267712	0.0751864	0	0	0.119047
CBG20179a.1	0	0	0	0.196855	0.171435	0.589399
CBG20179b.1	0.241656	0.298893	0.285539	0	0	0.0294914
CBG20190a.1	0	0.102749	0.122348	0.308526	0.50219	0.133735
CBG20190b.1	3.66282	3.03525	2.27475	2.25294	4.99804	2.29523
CBG20190c.1	0.461611	1.12458	0.964249	1.60126	1.66593	1.01866
CBG20190d.1	0	0.0323217	0.052022	0.0721115	0.147215	0.0467915
CBG20190e.1	1.51815	1.07711	1.04383	0.671997	1.73108	0.894573
CBG20190f.1	0.190835	0.368888	0.424077	0.42662	0.542644	0.370706
CBG20190g.1	0	0.0534686	0.153612	0.185979	0	0.143874
CBG20190h.1	0.404218	0.784846	1.32843	1.19458	0	1.23972
CBG20190i.1	3.62533	2.34025	3.15452	1.76774	0	2.84929
CBG20192.1	50.6091	53.2672	42.8537	36.1125	47.274	43.5228
CBG20194.1	19.4973	23.3908	22.0373	22.6383	19.9635	20.2184
CBG20195.1	8.19502	8.79887	9.81032	10.2706	8.15726	10.7265
CBG20196a.1	896.503	863.87	962.221	879.103	961.379	859.103
CBG20196b.1	0	1.21771e-06	5.23374	3.05871	6.00944	3.69266
CBG20197.1	9.25064	9.04034	9.40312	7.92343	8.7136	9.17006
CBG20198.1	0.691396	0	0.480464	0	0	0.498486
CBG20199.1	0.219836	1.03652	0.925815	0.482424	1.01515	0.757282
CBG20200.1	1.86843	0.796441	1.9517	0.997566	2.18617	2.149
CBG20201.1	8.02286	7.18282	8.83939	6.61406	10.1253	7.62097
CBG20202.1	10.4118	11.6056	9.85913	7.65934	11.8508	10.0112
CBG20205.1	104.49	107.996	139.298	126.424	116.128	115.832
CBG20206.1	1.08687	0.426318	1.64738	0.696298	0	0.797162
CBG20206.2	266.225	262.55	280.584	245.842	288.758	259.821
CBG20207.1	0.801003	1.59961	0.725714	0.866977	0.948762	1.16056
CBG20209.1	1.66156	1.15458	1.47271	2.72926	0.571142	1.01821
CBG20210.1	0	0	0	0	0	0
CBG20211a.1	0	0	0	0	0	0
CBG20211b.1	0	0	0	0	0	0.390663
CBG20212.1	0	0	0	0	0	0
CBG20213.1	0.163409	0.204906	0.115203	0.174462	0	0
CBG20214.1	38.224	32.3168	47.6869	37.2591	46.5695	36.0817
CBG20217.1	13.9222	14.0523	16.433	12.4066	16.9929	14.1697
CBG20218.1	63.6127	63.2302	63.3618	60.3925	60.3767	63.2509
CBG20219.1	24.5827	25.5572	23.7936	19.9945	24.0414	22.6219
CBG20223a.1	3.18719	9.47181e-10	3.31654	4.52305	9.96282	1.22424
CBG20223b.1	6.17949	7.82472	2.43249	2.87619	0	7.79422
CBG20224.1	12.7879	12.3463	13.1329	12.3535	14.0113	13.6318
CBG20225.1	9.88135	9.55958	12.1065	9.6319	13.4872	10.1748
CBG20226.1	115.772	117.957	141.164	127.769	131.768	115.121
CBG20227.1	23.9141	22.0988	28.3116	24.6604	24.2888	28.2142
CBG20228.1	32.8627	32.26	34.9478	31.0615	33.8839	28.4568
CBG20229.1	16.1094	13.2681	14.1634	12.8214	14.214	15.8272
CBG20229.2	0.575786	0.941714	0.825036	1.2663	0	0
CBG20230.1	11.6852	12.4958	13.3075	10.719	13.2282	12.1576
CBG20231.1	26.0008	25.6587	25.6505	25.7897	28.0809	27.0713
CBG20232.1	8.00211	7.79559	8.30982	9.69451	12.2017	8.01327
CBG20233.1	5.90584	3.97129	7.10979	4.96081	7.89183	3.82766
CBG20235.1	14.4039	14.4788	14.2979	13.1451	21.0165	18.9595
CBG20236.1	14.6341	14.9489	19.4327	13.2492	20.0643	13.7129
CBG20240.1	9.99171	12.1406	11.3849	7.81474	15.0403	11.2078
CBG20241.1	0.963343	0.304523	1.02473	0.388455	0.336466	1.34579
CBG20242.1	0.255357	0	0	0	0.516229	0.222954
CBG20243.1	49.199	44.1521	50.1113	51.0754	48.4093	45.2198
CBG20244.1	30.5712	30.086	33.9216	26.0221	37.5112	29.5165
CBG20245.1	87.4234	78.4663	97.5778	74.1181	92.4956	80.1627
CBG20246.1	9.84168	11.0287	11.418	10.3577	10.7836	10.6642
CBG20247.1	22.9426	22.0732	26.7929	18.519	23.5701	20.8685
CBG20248.1	27.7106	28.8263	33.9413	26.8278	34.0297	25.3819
CBG20249.1	0.311033	0.805085	0	0	0.84677	0.362864
CBG20250.1	0	0	0	0	0	0.289249
CBG20251.1	0	0	0.507759	0.237086	0	0
CBG20252.1	9.06641	9.32799	8.11227	6.61518	7.0167	7.70892
CBG20255.1	0	0	0	0	0	0
CBG20259.1	995.092	1097.9	1001.79	932.047	994.824	1037.54
CBG20260.1	3.01531	3.59659	2.67694	2.85454	4.11672	1.75163
CBG20264.1	0	0	0	0	0	0
CBG20266.1	1.55098	0.663941	1.62223	0.857025	2.41338	0.897312
CBG20267.1	0.105267	0.199371	0.112235	0.0567736	0.147727	0.415124
CBG20268.1	14.3434	14.5322	18.2952	19.0457	16.0342	18.195
CBG20269.1	37.2343	40.854	43.0167	38.2489	38.4246	39.1345
CBG20270.1	0	0	0.0761513	0	0	0
CBG20274.1	4.00877	2.53513	4.53813	4.32654	2.74624	2.82401
CBG20275.1	0	0	0	0	0	0
CBG20278.1	0	0	0	0	0	0
CBG20279.1	0	0	0	0	0	0.166286
CBG20280.1	0.556775	0	0.552041	0	1.47608	0
CBG20281.1	11.6547	12.4753	12.0218	12.4674	9.38008	10.3082
CBG20282.1	11.6481	13.5355	13.5758	12.8724	16.8492	12.4262
CBG20283.1	43.5443	42.0602	46.0602	39.294	42.7826	37.8676
CBG20286.1	53.1704	53.3935	64.5727	50.1019	54.9543	51.7197
CBG20288.1	10.138	10.8522	7.37442	7.91348	9.36095	8.73571
CBG20290.1	0.0204367	0	0	0.021729	0	0
CBG20293.1	0	0	0	0	0	0
CBG20294.1	0	0	0	0	0	0.333498
CBG20296.1	7.85763	9.32825	9.1308	7.12549	7.2568	9.1394
CBG20299.1	2.25374	2.6594	3.04471	2.36463	3.28267	2.80045
CBG20301.1	127.589	123.787	127.107	129.413	128.45	123.391
CBG20303a.1	21.0772	13.2769	22.3578	18.1555	12.6107	20.7495
CBG20303b.1	30.4917	38.0617	34.911	39.294	32.0807	34.5706
CBG20304.1	93.344	91.578	73.6996	75.3863	89.5584	96.1595
CBG20305.1	9.17137	7.33777	8.4244	7.94907	7.2235	9.46754
CBG20308.1	69.8976	69.2907	62.9038	48.497	65.2235	56.8758
CBG20309a.1	15.8423	26.6229	17.748	15.6449	26.1341	22.5117
CBG20309b.1	69.5691	77.5144	69.1606	60.9703	52.4637	57.6478
CBG20310.1	232.706	251.424	256.006	234.75	234.3	226.857
CBG20316.1	0.210223	0.206455	0.334257	0.174249	0.236324	0.316233
CBG20317.1	0.253097	0.30189	0.177302	0.51306	0.457497	0.622385
CBG20320.1	62.5999	57.881	57.1124	56.3677	68.7522	56.2561
CBG20321.1	13.7528	9.21752	11.7421	15.8398	10.5949	13.4653
CBG20322.1	48.4401	41.7471	52.1128	29.897	57.328	36.4003
CBG20323.1	142.099	145.419	103.917	94.8812	118.268	120.52
CBG20324.1	0.52682	0.525836	0.294231	0.450683	0.285073	0.705564
CBG20325.1	0	0	0	0	0	0
CBG20326a.1	2.95989	3.95483	2.95092	3.70014	3.40656	4.96476
CBG20326b.1	1.58671	0.911947	1.90951	1.12308	3.47909	1.67795
CBG20329.1	1547.03	1490.26	1739.47	1690.68	1911.31	1857.06
CBG20332.1	4.5731	5.52886	1.078	1.67895	2.18576	4.29257
CBG20333.1	2.81936	2.41686	2.39124	2.23794	2.43602	2.69744
CBG20335.1	14.1359	11.4939	14.411	12.7267	14.7444	14.0627
CBG20336.1	13.0384	10.1429	16.1774	12.1409	16.0206	14.1248
CBG20338a.1	23.8158	15.1918	33.5667	23.8391	20.8025	20.9944
CBG20338b.1	18.2122	26.1213	9.77686	21.2442	21.2396	27.3251
CBG20339.1	1.29725	0.590035	0.069106	0.379879	1.46661	0.283731
CBG20341.1	8.37559	6.62648	8.58844	7.5966	7.40228	9.98041
CBG20343.1	0.464067	0.570174	0.956851	0.729144	0	1.25585
CBG20346a.1	0	0	0	0	0	0
CBG20346b.1	0	0.0837855	0	0	0.187802	0.148114
CBG20347.1	0.517843	0.321414	0.595243	0.343	0	0.427878
CBG20349a.1	0.376814	0	0.838457	0.182779	0.50571	0.581796
CBG20349b.1	73.6453	77.2103	81.7763	76.593	82.6654	84.4282
CBG20350.1	49.6375	43.5369	57.4103	44.2054	58.0052	45.4819
CBG20354.1	0	0	0	0	0	0
CBG20357.1	0	0	0	0	0.18748	0
CBG20362a.1	4.61535	4.99223	3.96262	4.70673	3.56618	6.45476
CBG20362b.1	0.867078	0.645691	0	0	0	0.396717
CBG20362c.1	5.93955	5.81118	8.01002	6.45344	7.01942	6.90735
CBG20366.1	0.0855379	0	0	0	0	0
CBG20367.1	0.11881	0	0.0825962	0	0.330814	0
CBG20368.1	210.164	206.204	215.262	219.132	212.491	202.942
CBG20369.1	179.051	173.039	184.217	180.48	180.838	190.807
CBG20372a.1	3.63058	3.84399	4.506	5.40318	2.08763	3.33214
CBG20372b.1	0	0	0	0	0	0
CBG20372c.1	0	0	0	0	0	0
CBG20372d.1	17.1675	16.9491	23.7918	15.567	25.5298	15.8649
CBG20372e.1	0	0	0	0	0	0
CBG20372f.1	0.66008	0.637758	1.25949	0.510862	2.08952	0.793457
CBG20372g.1	5.45231	6.91058	2.34252	4.82008	4.88309	5.98848
CBG20377.1	1.9916	2.11774	2.39738	2.36769	3.14988	1.90252
CBG20382.1	0.989201	0.672553	0.493791	0.672423	0.542184	0.907233
CBG20384.1	8.21382	7.86332	7.43058	5.64171	5.89783	6.06094
CBG20385.1	3.4055	2.53348	0.896787	3.44825	3.94068	1.43955
CBG20386a.1	29.117	33.7287	35.7647	30.8153	36.417	30.5939
CBG20386b.1	4.32145	3.38118	3.67384	4.05452	5.12707	4.04926
CBG20389.1	9.34877	11.999	11.1652	9.9347	10.198	11.4016
CBG20390.1	12.5485	14.9196	14.2591	10.3995	13.2943	11.1568
CBG20391.1	21.4928	21.3257	33.5908	29.3257	30.3615	27.8757
CBG20393.1	52.7763	49.253	52.1843	49.8023	61.5274	50.254
CBG20395.1	20.5029	29.0925	23.6347	22.3888	23.6551	19.5498
CBG20396.1	23.7748	23.6078	26.9593	27.365	23.095	24.6473
CBG20397.1	20.4242	19.6905	21.4351	19.535	17.9137	19.0423
CBG20400.1	0	0	0	0.0518268	0	0
CBG20401.1	0	0	0	0	0	0
CBG20402.1	0.057419	0	0.11784	0	0.157571	0
CBG20405.1	29.7291	19.8235	13.4322	15.8392	15.9322	21.8853
CBG20406.1	8.08332	8.0699	6.60579	7.01385	7.59251	8.2852
CBG20408.1	30.0389	28.6444	33.1697	30.108	30.335	28.2226
CBG20409.1	6.00471	5.40627	5.33013	4.83297	4.90269	5.71251
CBG20410.1	42.3889	37.4008	44.2084	52.1398	43.7648	43.8468
CBG20411.1	0.278133	0.167062	0.0954345	0	0.756677	0.150375
CBG20412.1	0.161118	0.245786	0	0.0518934	0.287812	0.217155
CBG20413.1	0.709378	0.353322	0.499573	0.750983	1.57572	1.0988
CBG20414.1	78.7313	78.7563	87.077	85.7149	80.1313	75.9983
CBG20415.1	0.459476	0.446747	0.903775	1.04452	1.25579	0.6954
CBG20416a.1	11.1521	8.96197	11.485	6.80028	11.9766	9.03796
CBG20416b.1	14.0195	16.7387	17.1264	13.5143	18.488	14.47
CBG20417.1	13.8951	15.2686	19.1732	13.6113	20.0755	14.3224
CBG20418.1	3.24297	5.46721	6.33323	5.9389	4.38114	6.95867
CBG20419.1	7.84642	6.11797	8.56389	7.4555	6.24739	8.15592
CBG20420a.1	3.21141	1.40707	3.96033	3.94975	4.27761	4.01283
CBG20420b.1	0	0.767418	0	1.61299	0	0
CBG20421.1	0	0	0.0840838	0.06356	0	0.132612
CBG20422.1	36.0581	35.05	32.5889	35.7187	45.341	37.371
CBG20423.1	0.355389	0	0	0	0	0
CBG20424.1	0	0	0	0	0	0
CBG20425.1	0	0	0	0	0	0
CBG20426.1	0.4684	0	0	0.253083	0	0.264099
CBG20430.1	0.488695	0.574992	0.747326	0.661393	1.33537	1.31478
CBG20430.2	16.0369	15.0015	15.4169	13.8813	19.0631	13.6714
CBG20431.1	0.543938	0.410092	0.152055	0	0	0.732303
CBG20432.1	0	0	0	0	0	0
CBG20433.1	0.057419	0	0.11784	0	0.157571	0
CBG20435.1	52.0825	70.5232	44.9565	69.0211	53.725	69.7851
CBG20436.1	45.1434	48.5964	50.9388	39.3424	53.2558	44.0205
CBG20440.1	17.6314	17.2332	19.4676	15.9624	22.4876	16.6993
CBG20441.1	30.3113	28.1191	33.0506	29.3295	33.3193	28.9814
CBG20443.1	27.4539	29.9101	26.0595	30.2379	28.6283	34.5971
CBG20449.1	1.94662	2.14593	2.53172	0.797182	5.3256	0.834933
CBG20450.1	0.763025	0.960599	0	0.666502	2.01889	0
CBG20451a.1	1.11725e-08	0	0	0	0	8.4581e-07
CBG20451b.1	0.706471	0	0	0	0	0.592952
CBG20453.1	5.24848	3.6705	4.16122	3.13582	7.1087	1.31215
CBG20454.1	0.38183	0.400953	1.83817	2.05673	1.04829	2.14641
CBG20456.1	58.8318	55.5249	46.592	38.772	42.8624	52.1879
CBG20458.1	35.1399	37.9355	40.5028	38.8548	39.0911	37.0734
CBG20460.1	20.7576	20.7357	25.4215	20.805	22.7036	21.0149
CBG20462.1	17.071	16.1873	17.6288	15.1699	17.4665	14.7327
CBG20463.1	0.421969	0.355787	0.742202	0.489556	0.985596	0.654872
CBG20464.1	0.708639	0.447313	0.844641	0.997203	0.975678	0.802269
CBG20465.1	1.94281	1.64006	1.90379	1.10477	2.31822	2.72584
CBG20466.1	0	0	0	0	0	0
CBG20467.1	4.65983	4.39728	2.62692	5.03407	7.8401	6.14852
CBG20468.1	4.35302	3.65563	3.43686	4.3271	4.10966	5.23567
CBG20470.1	0	0.0867236	0.15271	0.146399	0.19387	0
CBG20471.1	8.075	14.852	10.9415	10.916	11.1402	15.6766
CBG20472.1	0	0	0.121181	0	0	0.256894
CBG20473.1	0	0	0	0	0.771502	0
CBG20474.1	1.28595	0.798919	0.564463	0.597296	1.1102	1.15815
CBG20475.1	23.8683	23.0688	26.7183	24.8224	22.8898	24.8957
CBG20476a.1	11.1783	13.638	13.3598	10.2823	13.4232	13.3247
CBG20476a.2	10.2856	11.355	9.0289	12.2	12.1032	8.96265
CBG20476b.1	0.71161	0.199946	0.536524	0.726077	0.896579	1.01054
CBG20476b.2	0.804844	0.256054	0.81863	0.642774	1.03093	1.53378
CBG20477.1	249.376	221.251	229.139	238.062	217.404	251.2
CBG20478.1	83.3954	80.0784	87.8102	78.2531	85.1907	84.2272
CBG20480a.1	260.973	226.756	284.41	169.431	286.951	198.775
CBG20480b.1	3.07729	1.23124	2.03001	1.52716	4.69046	1.13916
CBG20481.1	0.0694203	0	0.443043	0.300057	0.19252	0.391175
CBG20482.1	2.40911	2.29892	0.140993	0.1396	0.181575	1.16209
CBG20483.1	31.3364	28.8297	34.9282	28.7599	33.1654	31.5877
CBG20484.1	1.56015	1.56201	1.63721	1.38131	1.02879	1.68456
CBG20485.1	36.0524	36.4713	41.9564	34.3607	43.203	35.1648
CBG20487.1	44.6444	48.3586	47.569	46.1665	48.2061	51.5669
CBG20488.1	23.6462	23.1375	26.4211	23.4074	25.528	27.7651
CBG20490.1	0	0	0	0	0	0
CBG20491.1	4.58708	4.30011	3.77388	4.7093	3.84638	4.06903
CBG20492.1	182.562	176.441	190.063	183.821	196.663	198.782
CBG20493.1	194.74	169.059	237.515	158.661	198.779	159.577
CBG20494.1	30.548	32.8767	37.0876	32.3562	43.0269	29.7861
CBG20495a.1	39.3466	42.2813	47.5427	40.4765	46.1302	42.4422
CBG20495b.1	0	0.625664	0	0	2.71066	1.65374
CBG20496.1	20.0488	19.0981	23.1737	17.5213	17.7609	20.5792
CBG20497.1	12.2401	13.0046	12.7091	13.7117	13.474	12.0756
CBG20500.1	30.8892	32.3245	28.9388	27.0905	34.8735	31.28
CBG20502.1	0.329923	0	0	0.370999	0	0.382325
CBG20503.1	5.23324	6.05368	4.5797	4.63382	5.60822	5.80351
CBG20504.1	2.29097	1.7429	3.86442	3.21103	2.74169	2.05541
CBG20505.1	3.58225	3.77718	4.41954	3.25205	3.25973	3.98942
CBG20506.1	9.4348	17.0283	36.5454	12.421	31.4473	10.5665
CBG20508a.1	10.5622	5.12091	9.20651	5.57951	13.318	10.9858
CBG20508b.1	21.443	25.2387	19.9704	17.7074	25.4837	19.2742
CBG20511.1	25.5951	20.9992	24.0908	27.727	30.4834	30.8278
CBG20512a.1	0.841095	0.877449	0	0.483783	1.08363	0
CBG20512b.1	4.23806e-09	3.17801e-07	0.861995	0.429469	0	0.948436
CBG20513.1	33.5662	32.1026	32.8289	32.3112	34.3087	35.3826
CBG20514.1	0.582087	0.364655	0.472413	0.312551	0.266286	0.54374
CBG20515.1	22.7745	22.0731	28.3812	19.4926	24.7554	21.2056
CBG20516.1	3.23111	0.509202	3.36533	2.60908	0	3.17404
CBG20520.1	1.20196	1.04874	0.993297	1.07634	1.40258	0.999513
CBG20522a.1	3.82879	2.78831	3.87025	2.87798	3.41118	3.54696
CBG20522b.1	0	0	0	0.41877	0.647217	0
CBG20523a.1	9.73698	10.1438	10.106	9.29199	7.29889	10.0947
CBG20523b.1	0	0	0	0	0	1.26771e-05
CBG20523c.1	0	0	0.370865	0	0	1.16933
CBG20523d.1	4.9423	4.39704	7.65844	5.66081	8.32166	3.07476
CBG20524.1	1.25499	1.03324	1.0191	0.810353	2.35962	1.75805
CBG20527.1	1.73139	1.70358	1.58698	1.67219	2.90803	2.31383
CBG20528.1	26.1863	28.506	33.9627	33.8246	31.7803	31.5345
CBG20529.1	27.2993	23.0236	26.1121	26.9622	22.2167	27.4626
CBG20530.1	0.0565354	0.341574	0.237004	0.175762	0.155468	0.366406
CBG20535a.1	6.93569	8.678	6.70769	5.2442	8.68251	4.61704
CBG20535b.1	4.93816	3.28037	5.82783	5.73303	5.25061	5.93516
CBG20537.1	11.7072	11.1759	8.46444	9.02048	8.42077	8.82139
CBG20538.1	0	0	0	0.473932	0	0
CBG20539.1	0.419896	0.361548	0.191574	0	0.772952	0
CBG20540a.1	47.0398	49.0713	36.8026	23.8318	61.5124	32.3401
CBG20540b.1	1.15913	0.504478	0.349644	0	0	0.530142
CBG20541.1	0	0	0	0	0	0
CBG20542.1	8.66104	7.30665	8.30494	5.7703	6.83337	8.85154
CBG20543a.1	0.61492	0	0.590626	0	2.79819	0
CBG20543b.1	0.283673	0.221093	0.203518	0.661114	0	0.492265
CBG20545.1	0.144035	0.183524	0.198224	0	0.774629	0.164176
CBG20546a.1	16.9682	15.1569	15.8945	13.8148	19.5159	17.1997
CBG20546b.1	0	0	0	0	0	0.290139
CBG20546c.1	0	0	0	0	0	0.0772636
CBG20546d.1	7.21932	8.88705	8.69467	7.60829	8.82757	5.35686
CBG20548.1	4.66101	4.10689	4.92475	4.50803	3.99521	4.46635
CBG20549.1	54.2965	60.3304	55.4812	49.7767	48.2781	49.7661
CBG20550.1	46.7563	45.5512	45.1834	42.6898	44.7408	49.4058
CBG20552.1	118.389	112.276	113.979	115.225	118.577	122.906
CBG20553a.1	14.5013	25.2989	31.7578	17.396	25.5589	22.0867
CBG20553b.1	50.6193	44.2325	72.44	83.4238	60.1013	65.9606
CBG20554a.1	2.98513	4.42224	2.56523	3.08708	1.8104	3.69637
CBG20554b.1	0.91351	0	0.300097	0.947815	0.860643	0
CBG20555.1	6.35281	6.22673	6.84164	7.15556	7.8213	8.02273
CBG20559.1	4.12347	4.75113	4.0872	4.51447	4.27488	5.91118
CBG20561.1	7.52182	6.88662	7.30288	6.011	6.56178	8.37441
CBG20562.1	183.595	195.334	197.74	178.519	206.366	188.644
CBG20563.1	2.16624	2.12465	2.56555	2.21967	2.75797	2.68644
CBG20564a.1	2.83624	3.0086	4.98762	2.02451	2.70454	1.27064
CBG20564a.2	9.2239	6.28481	8.0434	7.26766	8.00145	8.46019
CBG20564b.1	6.87912	5.81372	7.20999	4.26274	6.17798	4.24353
CBG20564c.1	34.834	39.0177	35.3136	28.6012	43.3544	33.7911
CBG20565.1	0.101562	0.119045	0	0	0	0
CBG20566a.1	35.3175	34.814	24.1194	28.4244	36.6287	31.9946
CBG20566b.1	103.383	107.516	119.066	95.4607	131.271	102.286
CBG20567.1	0.557994	0.564515	1.2473	1.08568	0.616715	1.51382
CBG20568.1	109.099	101.919	177.154	200.499	152.556	165.224
CBG20569.1	9.58392	8.92674	10.6249	9.16151	9.36587	8.9141
CBG20572a.1	75.5712	82.0114	81.3068	90.4008	78.9175	88.8622
CBG20572b.1	0.838803	0.713095	0.964725	1.22542	0.76433	1.27951
CBG20575.1	14.9773	14.0819	15.0802	13.3577	7.17314	19.0779
CBG20576.1	80.2555	75.768	96.487	70.0498	101.907	73.5371
CBG20577.1	23.4453	22.3552	35.051	35.1986	34.1226	30.8431
CBG20578.1	6.98005	7.58548	7.10509	8.61683	8.24704	8.37178
CBG20579.1	12.1788	12.7106	13.2833	11.5276	13.5858	11.2561
CBG20580.1	0	0.0919793	0.103514	0	0	0.0822708
CBG20581.1	42.9774	36.3771	42.379	30.7827	44.6602	35.8319
CBG20584.1	3.58939	3.39799	2.22743	3.68896	2.59375	2.87712
CBG20585.1	40.2701	42.7561	18.4225	17.9437	30.8813	38.0098
CBG20586.1	8613.02	9181.2	9786.98	10255.4	9464.28	9147.99
CBG20587.1	4902.99	5034.12	4845.84	5803	4629.44	5321.89
CBG20588a.1	17.0807	18.6263	18.1294	28.5462	24.9827	26.923
CBG20588b.1	0	0	0	0	0	0
CBG20589.1	4.92097	4.37527	9.70402	5.98584	9.0126	5.80217
CBG20590a.1	9.85548	11.5862	2.75465	2.2732	2.17411	4.076
CBG20590b.1	0	0	0	0	2.16298	0
CBG20591a.1	42.0383	38.5421	45.1893	47.6239	43.3476	47.9172
CBG20591b.1	68.1203	76.1868	80.9246	59.0522	88.5007	71.9312
CBG20594.1	0.418456	0.622853	0.34901	0.973808	1.12615	0.923832
CBG20595.1	0.150691	0.186061	0.206554	0.318182	0.401433	0.11686
CBG20596.1	5.4395	5.33372	3.94102	4.78017	5.61209	5.49058
CBG20601.1	297.192	284.263	269.23	251.044	270.893	262.931
CBG20603.1	7.82665	8.70827	9.86289	8.9637	9.91603	8.69191
CBG20604.1	21.4041	20.8761	30.8897	27.7617	25.7903	25.9735
CBG20606.1	26.0213	27.1714	21.0303	16.4952	25.3285	26.668
CBG20607.1	7.94377	9.08157	11.0761	8.85104	7.10162	8.79248
CBG20608.1	8.17419	9.54277	11.1016	9.19821	9.84232	9.95109
CBG20609.1	0	0	0	0	0	0.283895
CBG20610.1	4.51214	2.87028	2.65255	2.4326	0	4.24481
CBG20611.1	7.75477	4.67125	2.9393	3.7979	5.46456	5.24261
CBG20612.1	161.933	186.434	45.0375	47.5261	92.3603	107.096
CBG20614.1	0.756089	0.215118	0.411163	0.183389	0.232892	0.286332
CBG20615.1	20.2136	23.6273	18.5721	16.8044	21.6304	18.9598
CBG20616a.1	20.462	21.7225	16.475	12.4217	14.5772	15.8259
CBG20616b.1	3.21153	4.30382	3.91191	3.45101	7.61327	2.67849
CBG20617.1	0	0	0	0	0	0
CBG20618.1	0	0	0	0	0	0
CBG20620.1	0.812927	1.04533	0.141035	0	0	0
CBG20621.1	0	0.0756195	0.0430099	0.129031	0	0.0673295
CBG20622.1	41.0325	37.9645	54.4155	51.3725	42.8935	47.9171
CBG20623.1	0	0	0.276018	0.399659	0	0
CBG20624.1	0	0	0.102989	0	0	0
CBG20625.1	34.1087	36.0481	37.1536	35.8037	31.5331	36.8831
CBG20626.1	55.5548	53.3718	72.3766	54.6797	66.0946	58.5021
CBG20627.1	55.2702	61.2648	56.4226	53.931	57.0111	53.0204
CBG20628.1	0	0	0	0.130882	0	0
CBG20629.1	0	0	0	0	0	0
CBG20630.1	0	0.134193	0	0	0	0
CBG20631.1	0	0	0.0395674	0.0594522	0	0.062086
CBG20632.1	30.4735	30.2038	26.9463	28.2185	30.9999	32.5542
CBG20633.1	0.397621	0.907918	0.505153	0.345569	0.22055	0.448436
CBG20634.1	37.4183	39.6839	43.1742	37.7753	42.3222	37.9177
CBG20636.1	187.513	189.561	165.573	123.958	166.508	142.133
CBG20637.1	1.76558	1.61802	0.999179	0.697232	2.44692	1.45308
CBG20639.1	1.13373	1.16262	1.29202	0.994695	2.52277	1.1552
CBG20640.1	0.217755	0.0895643	0.187719	0	0	0.0791669
CBG20641.1	1.28895	1.64741	1.55469	0.892835	1.30166	1.59704
CBG20642.1	26.837	29.7657	11.2293	12.8575	16.9238	20.9121
CBG20644.1	0.78287	1.26549	0.624052	1.20009	0.912578	1.00716
CBG20645.1	50.12	48.2026	81.7455	60.3789	67.2057	54.6296
CBG20646.1	3.18388	2.85661	4.47238	3.71391	4.06722	1.81703
CBG20647.1	0.392881	0.419929	0.174708	0.409673	0.409342	0.480385
CBG20648.1	56.5456	56.0618	57.2899	55.8795	54.3516	56.6117
CBG20649.1	0.620145	0.199973	0.856816	0.858302	0.85292	0
CBG20650.1	0.323918	0.423429	0.670106	0	0	0.759893
CBG20654a.1	19.8428	19.4206	19.6132	16.0525	21.417	19.3059
CBG20654b.1	27.8125	33.7566	20.8906	18.127	34.7396	22.4334
CBG20654c.1	15.0012	10.4139	13.3049	7.69833	13.9249	11.4656
CBG20655.1	16.3576	15.8414	16.1567	18.2779	21.4732	20.3493
CBG20656.1	0	0.291261	0.315251	0	0	0
CBG20661.1	22.745	23.5326	26.3076	27.3869	24.1298	24.3091
CBG20662.1	21.3687	18.7851	21.3884	13.8668	23.5103	17.0754
CBG20663a.1	1330.71	1588.69	1386.29	1418.98	1351.33	1358.47
CBG20663b.1	1330.71	1588.69	1386.29	1418.98	1351.33	1358.47
CBG20664.1	77.9471	86.5455	90.2042	90.0415	86.4965	84.9804
CBG20665.1	17.5316	18.7849	13.7625	16.5406	15.1767	19.0099
CBG20666a.1	1.06042	1.32226	0.603695	0.848981	0	1.94867
CBG20666b.1	0	0	0	0	0.754693	0
CBG20667.1	4.92869	2.7965	2.65643	2.76883	4.4268	4.75521
CBG20668.1	45.8538	41.3898	46.6876	55.4352	39.9005	44.3805
CBG20669.1	5.55807	4.23605	5.53321	3.02437	12.516	6.2306
CBG20670.1	19.9627	19.4668	22.2614	28.1805	21.0736	24.5892
CBG20671.1	94.9149	87.3536	120.498	127.518	110.586	110.842
CBG20672.1	26.9954	27.7285	34.432	34.3303	29.6391	28.7908
CBG20673.1	4.31411	3.67401	4.67727	3.04071	4.45275	3.65993
CBG20674.1	27.2152	28.4619	31.4398	19.6204	32.888	22.9053
CBG20676.1	23.5955	25.7321	25.6312	23.0202	27.5284	25.5431
CBG20677a.1	10.6886	12.5337	10.7334	12.5692	7.60401	9.59488
CBG20677b.1	0	0.882507	0	0	0	0
CBG20677c.1	1.7516	2.02241	1.37924	1.7453	0	5.20989
CBG20677d.1	2.2004	0.725978	1.50772	0.843951	6.33326	0.242093
CBG20677d.2	0	0.000206983	1.85632	0	1.65794	0.63911
CBG20678.1	30.6606	32.2598	39.4484	31.56	38.1059	33.2651
CBG20679.1	149.052	146.65	148.356	146.702	139.734	147.772
CBG20681a.1	29.2589	30.1006	31.034	23.2263	30.5174	25.3525
CBG20681b.1	5.20917	4.80236	3.89164	4.09265	5.44104	4.0759
CBG20681c.1	11.5766	10.2167	8.3876	6.89447	8.1433	3.48335
CBG20682.1	14.4857	15.0413	26.8338	23.0189	22.3878	16.4439
CBG20683.1	21.0879	23.7084	25.8413	20.2169	25.4678	20.6826
CBG20684.1	20.5105	13.7794	17.3262	17.3249	22.8751	22.0716
CBG20685a.1	9.42654	7.89944	7.84739	5.79143	6.43118	7.23194
CBG20685b.1	19.3796	22.8333	23.1042	19.7738	25.4824	20.6275
CBG20688.1	0	0	0	0.158789	0.20361	0
CBG20689.1	23.5967	23.6509	24.4273	22.7165	23.3579	24.81
CBG20690.1	62.3047	68.0414	89.8347	87.3416	74.3448	77.9199
CBG20691a.1	4.13648	4.16084	8.0125	9.16401	4.30294	7.64176
CBG20691b.1	0.56349	0.701695	0.596497	0	1.23088	0.90373
CBG20692.1	48.0717	50.0731	58.0618	45.8835	54.6549	46.1716
CBG20693.1	37.493	38.3001	37.2904	31.3214	32.7616	35.1378
CBG20694.1	180.483	199.842	172.096	113.883	160.306	124.381
CBG20695.1	65.4127	57.2059	52.4689	52.9504	50.6798	44.9542
CBG20696.1	56.4498	70.1569	67.7189	61.007	64.0242	61.2032
CBG20698.1	91.1578	81.8655	89.555	96.3696	86.9132	83.6781
CBG20699.1	16.5291	17.7237	15.8596	14.7071	13.3021	16.648
CBG20700.1	0.331825	0.301414	0.173662	0.25789	0	0.0895232
CBG20702a.1	79.4301	78.2726	97.293	89.1105	87.183	76.4128
CBG20702b.1	6.98998	6.91121	11.1586	7.19872	11.7677	8.93825
CBG20702c.1	87.9791	85.936	95.3886	83.4516	91.5421	85.0582
CBG20702d.1	13.3317	15.9665	16.2749	16.3374	13.898	12.86
CBG20703.1	0	0	0.472234	0	0	0
CBG20704.1	0	0	0	0	0.353076	0
CBG20705.1	0	0	0	0	0	0
CBG20706.1	0	0	0	0.609221	0	0
CBG20710.1	0.57252	0.238991	0.390319	0.611309	0.516475	0.851544
CBG20711.1	0.552852	0.42398	0.428378	0.357025	1.64242	0.531175
CBG20713.1	10.3248	10.3518	16.8393	12.4834	16.2098	9.94012
CBG20714.1	189.523	154.65	350.417	317.195	335.204	267.184
CBG20715.1	0	0.417857	0.225381	1.08126	0	0
CBG20720.1	0.139421	0	0	0	0	0.0960144
CBG20721.1	9.71169	11.3006	13.1589	13.8824	5.57615	8.1371
CBG20722.1	0.482014	0.0734348	0.168908	0.125774	0	0.195522
CBG20723.1	0	0	0	0	0	0
CBG20724.1	0	0	0	0	0	0
CBG20725.1	0.196132	0	0	0.210069	0	0.435765
CBG20727.1	3.20582	2.78107	3.6457	2.44009	2.32813	1.81713
CBG20729.1	3.56339	3.91795	4.00057	2.44457	3.86439	2.59977
CBG20732.1	3.02643	2.55512	3.36946	4.26736	7.13127	5.09032
CBG20733a.1	1.76845	2.84318	3.69552	2.68249	2.70643	1.6015
CBG20733a.2	1.86261	0.735435	1.38048	0.786158	1.21421	0.95922
CBG20733a.3	0.523163	1.71011	0	0.960789	0	1.0708
CBG20733b.1	1.23536	0.631591	0	8.68958e-08	0	0
CBG20734a.1	14.0108	14.2909	13.6234	14.9021	16.8688	16.5061
CBG20734b.1	8.54187	13.3582	13.6026	8.23375	12.2462	10.3341
CBG20735.1	22.4397	21.5651	26.1293	25.6202	18.8677	19.7769
CBG20736a.1	192.135	190.758	109.461	113.503	126.487	130.614
CBG20736b.1	0.713663	0.865802	7.1208	2.02743	4.91907	3.91424
CBG20737.1	0.216016	0	0.123249	0.14983	0.395669	0.155844
CBG20738.1	0	0	0	0	0	0
CBG20739.1	13.5858	12.7594	15.0465	11.9907	12.4027	12.6795
CBG20740a.1	162.79	159.511	158.551	175.213	147.584	170.543
CBG20740b.1	25.6616	29.0303	25.2547	32.2104	13.9842	24.4428
CBG20741.1	0.100941	0	0.13993	0	0	0
CBG20742.1	0	0.347967	0	0	0	0.309385
CBG20743a.1	2.0255	1.54047	3.56158	2.36583	3.60258	2.26286
CBG20743b.1	1.9839	1.85958	2.3936	2.72103	1.47029	1.97039
CBG20744a.1	45.2079	41.5518	40.2504	32.4795	50.344	39.8523
CBG20744b.1	2.58029	2.97814	2.68182	1.98915	4.06136	2.01424
CBG20745a.1	0.115829	0	0.161465	0	0.636035	0
CBG20745b.1	0.20083	0	0	0	1.0941	0.476624
CBG20746.1	0.169723	0.21424	0.0593557	0.273839	0.231993	0.76205
CBG20748.1	10.2732	12.0202	12.5226	10.4113	8.79386	12.9549
CBG20749.1	11.3911	14.9243	11.9721	11.6926	15.2006	10.8832
CBG20751.1	0.277059	0.0533147	0.195298	0.184802	0.247879	0.151853
CBG20752.1	4.35907	1.87788	2.96524	3.19382	5.89371	3.42275
CBG20753a.1	16.7201	14.5594	31.7024	25.2014	21.9048	21.857
CBG20753b.1	1.58914	0.722451	1.3177	1.57319	1.82999	0.673233
CBG20754.1	0.0980027	0	0	0	0	0
CBG20755.1	0.0915445	0.114929	0	0	0	0
CBG20756.1	0	0	0.162948	0	0.211152	0
CBG20757.1	25.8948	26.3012	28.5162	24.1346	26.6285	25.0559
CBG20758.1	42.8414	41.0502	40.099	38.053	44.7173	38.8044
CBG20759.1	41.0047	43.8675	43.7427	38.1005	33.9627	40.1096
CBG20760.1	5.02359	5.02473	5.32178	3.98666	8.83628	5.16103
CBG20761.1	15.2399	18.1126	20.2128	13.9442	16.2985	16.7715
CBG20762.1	17.1823	17.7217	18.6425	16.344	20.0893	15.0053
CBG20763.1	30.1612	30.2926	32.61	28.6989	31.3988	28.6659
CBG20765.1	0	0	0.0766241	0	0.60428	0
CBG20766a.1	29.5284	24.09	28.0256	26.4498	36.0991	34.0565
CBG20766b.1	0.000179387	0.0662723	0.00152073	0.000411673	0.127382	0.0659558
CBG20766c.1	0.0083669	2.2428	0.0293443	0.00997227	4.68766	4.17445
CBG20767.1	4.2201	2.51921	1.90156	2.63791	3.06287	2.75245
CBG20768a.1	0.597205	0	0	0.00691414	0	0
CBG20768a.2	5.28315	5.9472	5.77512	5.3052	7.07584	6.78228
CBG20768b.1	0	0	0.777187	1.77327	0	0
CBG20771.1	43.0012	47.8233	41.7397	35.4998	50.1957	37.6522
CBG20772.1	122.063	116.343	119.995	127.504	115.374	130.437
CBG20773.1	358.932	387.661	333.147	394.713	369.82	373.146
CBG20774.1	33.4012	38.6301	38.7052	35.9184	35.0156	36.6438
CBG20775.1	1.93882	3.24354	0.672363	0.598773	1.66872	2.02344
CBG20777a.1	234.76	267.289	180.616	180.775	219.146	208.036
CBG20777b.1	5.74773	4.79545	3.73958	1.66639	4.16544	4.88386
CBG20778.1	67.0938	64.5102	64.6135	49.2727	63.0369	53.9213
CBG20779.1	113.662	107.757	110.082	94.5326	117.155	104.934
CBG20780.1	33.8688	34.1655	28.6107	26.3578	31.0067	28.7188
CBG20781.1	16.5775	18.4419	20.0276	17.0932	17.6534	18.238
CBG20782.1	21.0852	26.7815	24.9672	25.3551	23.8793	21.397
CBG20782b.1	9.3812	8.45317	9.97256	8.13384	12.1787	10.6689
CBG20783a.1	5.06507	6.86816	5.59153	8.53689	8.26621	6.31492
CBG20783b.1	4.16279	2.56658	3.13442	2.15916	0	4.437
CBG20784.1	12.4687	12.8653	18.8563	17.4169	17.2096	15.4647
CBG20785.1	118.12	124.385	109.944	132.095	114.481	112.713
CBG20786.1	8.40921	10.0081	10.6019	10.3668	16.7855	12.408
CBG20787a.1	18.5349	18.3621	22.2068	17.1919	26.1024	18.2221
CBG20787b.1	0.521167	0.53731	0.597665	0.944089	0	1.85114
CBG20788.1	4.90805	4.80871	5.41384	4.46748	6.89421	6.71648
CBG20790.1	0	0	0	0	0	0
CBG20791.1	4.90805	4.80871	5.41384	4.46748	6.89421	6.71648
CBG20793.1	3.02169	1.66227	3.3757	3.13818	3.48294	4.11923
CBG20794.1	85.2679	78.0005	90.8553	83.9833	88.1346	87.6067
CBG20796.1	36.468	32.3278	45.3694	36.8371	47.2752	35.1116
CBG20797.1	12.1841	14.6761	16.3193	14.617	14.6745	15.1426
CBG20800.1	0.371935	0.630537	0.261348	0	0	0
CBG20801.1	0	0	0.051438	0.078601	0	0
CBG20802.1	55.55	58.577	66.0435	62.2839	60.7251	60.878
CBG20803a.1	5.11386	1.85785	6.63035	2.61443	0	9.87739
CBG20803b.1	4.99176	10.1673	7.17941	6.03466	13.5132	3.96819
CBG20803c.1	3.7346	1.49848	3.82528	3.28911	4.95578	0.813158
CBG20803d.1	0.324494	1.00594	0.217792	0	0.68443	0.383127
CBG20804.1	62.4915	66.4822	89.7979	71.0598	80.107	77.0379
CBG20805.1	6.6035	5.6549	8.35827	6.08367	6.7397	4.91653
CBG20807.1	75.4452	74.282	83.8308	67.5407	72.7194	75.0521
CBG20808.1	23.594	21.6172	23.0332	19.8776	23.2176	22.4299
CBG20810.1	0	0.14043	0	0	0	0
CBG20811.1	0	0	0	0	0	0
CBG20813.1	0	0	0	0	0	0
CBG20814.1	0	0	0	0	0	0
CBG20815.1	21.135	13.4901	5.20367	5.56043	14.0789	25.9497
CBG20816.1	15.1874	13.3834	4.59237	5.92227	10.0801	19.4199
CBG20818.1	2.60867	1.15477	1.42474	1.77332	2.0308	4.34352
CBG20819.1	2.24778	2.5508	1.67109	1.33936	2.81051	1.39079
CBG20820.1	0.797754	0.500577	0.965745	1.067	1.10343	1.34143
CBG20821.1	33.479	31.6483	43.5409	31.9225	33.6169	32.2425
CBG20822.1	0.998893	0.740762	0.699036	0.631483	0.798687	0
CBG20823.1	0	0.157381	1.28738	0.268785	0	0.139463
CBG20824.1	1.60009	2.36047	2.8089	3.14504	3.52782	1.95456
CBG20825.1	2.94991	4.07347	6.08017	4.65957	4.76143	3.60936
CBG20827.1	163.728	182.09	67.455	78.3691	106.07	132.2
CBG20828.1	11.054	12.3545	6.17333	6.40257	8.29307	7.49199
CBG20829.1	12.8099	13.2273	10.8066	7.49115	5.34125	8.3767
CBG20830a.1	22.5444	29.1423	4.85403	4.98413	14.4013	16.253
CBG20830b.1	0.518516	0	0	0	0	0
CBG20831.1	1.19559	1.5086	0	0.322202	0.556054	0.449145
CBG20832.1	30.4961	30.8218	42.1887	27.26	42.0949	31.2421
CBG20834.1	57.5102	59.8885	68.7344	68.0382	48.2511	64.102
CBG20835.1	20.522	17.862	20.5541	20.1935	17.7939	23.146
CBG20836.1	60.653	59.1832	69.5855	62.12	70.675	56.4635
CBG20837.1	20.8993	22.155	23.5512	19.764	24.8103	20.4604
CBG20838.1	0	0	0	0	0.142661	0
CBG20839.1	0	0	0	0.149473	0	0
CBG20840.1	0	0	0.10032	0	0	0
CBG20841.1	0	0	0	0.176263	0	0
CBG20842.1	0	0	0	0	0	0
CBG20844a.1	1.15607	1.45871	1.56679	1.60391	1.82292	1.30511
CBG20844b.1	0	0	0	0	0	0
CBG20845.1	208.648	221.254	25.7274	38.817	82.302	125.28
CBG20846.1	19.3184	20.9195	24.1992	18.1719	27.9476	20.8605
CBG20848a.1	14.6049	14.3288	13.9014	16.6455	13.5577	16.027
CBG20848b.1	0	0	0	0	0	0
CBG20849.1	0	1.07853	1.20086	0.91185	0	1.91891
CBG20850.1	0	0	0	0	0	0
CBG20851.1	0.207002	0.421703	0.539404	0.505451	0.383342	0.451931
CBG20852.1	56.5798	73.7923	67.3552	62.9698	62.7274	71.562
CBG20853.1	197.284	190.398	220.855	155.927	212.317	181.318
CBG20854.1	0.246532	0.401866	0.406556	0.516151	0.681734	0.357398
CBG20856.1	0	0	0	0	0	0
CBG20858.1	35.6391	37.4063	25.4083	25.6912	29.2946	32.3309
CBG20859.1	1.16675	0.979612	0.269795	0.418178	0	0.436291
CBG20860.1	1.82532	2.25629	1.69936	0	0.00614043	2.92028
CBG20861.1	18.9014	19.976	10.9249	11.7822	15.4843	13.8442
CBG20862.1	12.541	14.7752	14.6742	14.3515	14.2713	14.3365
CBG20864.1	0.427298	0.411682	0.518082	0.467838	0.296372	0.244772
CBG20865.1	0.368225	0.358726	0.256895	0.409747	0	0.320378
CBG20866.1	142.197	126.283	126.798	153.546	140.044	144.2
CBG20868.1	0.241832	0.167647	0.283882	0.0857616	0.221812	0.298249
CBG20869.1	0.108825	0.0453879	0	0	0.100238	0.040563
CBG20870.1	48.3362	46.6561	53.4623	52.311	50.9045	50.7812
CBG20871.1	13.5555	13.9487	17.4261	13.825	14.3593	16.6048
CBG20872.1	68.1664	59.336	60.9541	67.7013	50.9916	62.6206
CBG20873.1	0.265207	0	0.277394	0.424395	1.08616	0.884306
CBG20874.1	0.171042	0	0.0605268	0.178833	0.234558	0.185622
CBG20875.1	0	0	0.100981	0	0	0
CBG20876.1	0	0	0	0	0	0
CBG20877.1	0.180454	0.220693	0.367333	0.0976643	0.96743	0.391447
CBG20878.1	27.343	27.9983	23.1833	26.5769	27.9314	26.6321
CBG20879a.1	0	0	0	0	0	0
CBG20879b.1	173.292	160.077	169.823	158.543	140.929	159.349
CBG20880.1	6.55619	6.75361	7.71821	7.56776	7.32254	7.10844
CBG20882.1	10.1341	9.30559	7.51287	5.49665	9.78804	9.19406
CBG20883a.1	0	0	0	0	0	0
CBG20883b.1	0	0	0.088034	0.235169	0	0
CBG20883c.1	0	0	0.182008	0	0.53481	0
CBG20885a.1	5.72462	5.66142	1.92044e-08	9.48981	5.96205	9.62406
CBG20885b.1	11.5468	9.64636	18.0295	8.27055	20.8953	10.9385
CBG20885c.1	2.81584	4.79213	8.63877	0.0377554	3.26665	2.09798
CBG20885d.1	3.04333	2.0694	2.57296	4.04956	2.89108	3.72331
CBG20885e.1	1.71245	1.37189	0.346422	1.12075	0.9989	0.408223
CBG20892.1	0	0	0	0	0	0
CBG20893.1	0	0	0	0	0	0
CBG20896.1	1.91985	1.13168	1.21246	1.31782	2.98713	2.09924
CBG20897.1	22.785	27.4629	24.1726	24.8388	25.4509	27.8184
CBG20898.1	40.0443	49.4376	50.269	52.2207	39.4494	52.3567
CBG20899.1	12.1343	11.8378	11.0442	12.383	14.431	12.6837
CBG20900.1	20.151	18.8563	19.4147	21.4452	21.3661	20.4817
CBG20901.1	7951.9	8199.59	7940.42	9290.95	7773.92	8506.6
CBG20902.1	36.0597	34.8614	30.0409	35.5573	32.3511	40.0815
CBG20903.1	39.158	39.461	45.1184	41.7007	44.6274	39.816
CBG20905.1	1.23669	1.26041	0.128802	0.634687	0.879084	0.8161
CBG20906.1	48.7989	50.0947	57.4323	55.4987	53.5527	53.1438
CBG20907.1	10.6053	6.6842	15.8626	14.9337	17.8609	14.1911
CBG20908.1	49.9755	47.961	42.7604	56.0601	51.6105	47.6004
CBG20909.1	41.8991	47.0881	54.8251	44.685	47.1211	44.9073
CBG20910.1	66.6213	67.72	87.2336	68.851	74.0103	70.0016
CBG20911.1	8.9339	9.02172	11.8517	9.91756	11.072	10.3
CBG20912.1	0.51211	0	0	0	0	0
CBG20913.1	0	0.547477	0.156823	0.234501	0	0.245455
CBG20915.1	4.5264	3.04634	2.00972	1.30604	1.80906	2.83719
CBG20916.1	35.0497	34.712	38.0854	32.6353	38.6269	38.5141
CBG20917.1	0.933759	1.04577	0.627766	0.587315	0.919791	1.42044
CBG20918.1	34.1967	34.3549	40.4178	34.1903	29.2817	35.1363
CBG20920.1	1.8462	0.792597	1.79432	2.21325	1.9915	0.908694
CBG20921a.1	10.477	8.3546	15.3962	13.1793	12.582	9.0264
CBG20921b.1	32.299	30.2249	35.7324	25.9997	36.9707	28.1223
CBG20921c.1	21.7564	28.8811	22.2998	24.8321	33.7895	34.2961
CBG20921d.1	1.229	0.417271	1.239	0.388905	0.876148	0.71337
CBG20921e.1	18.4773	17.3669	17.0199	13.4247	20.988	16.629
CBG20921f.1	0	0	0	0	0	0
CBG20921g.1	0	0	0	0	0	0
CBG20922.1	34.2525	34.2325	30.1953	35.0408	33.1794	35.5371
CBG20923.1	8.25894	7.94425	8.95129	8.19938	11.4355	8.69263
CBG20924.1	1614.84	1643.94	1570.46	1606.77	1484.76	1619.59
CBG20925.1	0.691409	0.7171	0.449454	0.443982	1.16154	0.518883
CBG20927.1	4.02577	2.88724	3.72822	4.35812	4.21565	3.64906
CBG20928.1	28.3043	30.2551	32.9781	30.3391	26.515	26.9514
CBG20929.1	12.1672	15.7213	15.7349	11.2852	15.3347	14.0267
CBG20929.2	0	2.03954e-05	0	6.2422e-07	0	0
CBG20930.1	20.2033	17.8259	17.5873	20.7969	19.2213	22.6525
CBG20931.1	2.59485	3.78572	4.63674	4.38673	3.28447	0
CBG20931.2	4.37109	3.88727	5.9317	3.30798	7.24723	6.94624
CBG20932.1	13.8833	11.0926	20.1562	16.115	13.8555	12.844
CBG20933.1	33.9908	30.0079	30.416	31.0142	35.3117	36.573
CBG20934.1	7.04165	6.88295	8.54934	9.06461	8.23943	8.94371
CBG20937a.1	13.0839	11.8527	20.0338	14.395	17.548	15.8052
CBG20937b.1	8.47062	10.123	7.86493	7.85359	9.36678	8.77921
CBG20938.1	22.8699	22.4824	31.014	20.5881	27.5492	24.9042
CBG20941.1	0	0	0	0	0	0
CBG20942.1	0	0	0	0	0	0
CBG20944.1	0	0	0	0	0	0
CBG20945.1	0	0	0	0	0	0
CBG20947.1	0.0628107	0.117613	0.775355	0.702465	0.260951	0.174616
CBG20948.1	2.00185	1.90596	5.48813	4.29279	2.52622	2.68265
CBG20950.1	0	0	0.598116	0.0892059	0.100494	0
CBG20951.1	0	0	0.146911	0	0	0.121194
CBG20952.1	0	0.122091	0.201631	0.104256	0.263282	0.327829
CBG20953.1	28.3286	26.6823	31.1623	27.4457	32.1762	26.873
CBG20954.1	19.9443	21.807	20.7081	26.6881	16.5949	29.8696
CBG20955.1	0.219424	0	0	0	0.301167	0.127465
CBG20956.1	0.102599	0.129974	0.0716354	0.110366	0	0.232119
CBG20957.1	0.218609	0.137297	0.152042	0.234969	0	0.122787
CBG20958.1	0.107655	0	0	0	0	0
CBG20959.1	0.946843	0.667855	0.729398	1.03243	1.15611	0.960484
CBG20960.1	0.132001	0.170384	0.091178	0	0	0
CBG20962.1	0	0	0.0752633	0	0.297869	0
CBG20963.1	14.812	20.1615	32.5075	31.3272	34.4182	25.5928
CBG20965.1	86.9967	89.7043	88.4916	86.2018	91.7802	96.5228
CBG20966.1	2.15212	1.79688	1.22086	1.739	1.32777	2.36247
CBG20967.1	0.226029	0.836535	0.711932	0.475932	1.23803	0.495197
CBG20968.1	0.350781	0.0709619	0.244713	0.242307	0.316003	0.2518
CBG20969.1	0.934748	0.300518	1.14526	0.520041	0.646591	0.543956
CBG20970.1	0.200547	0.383239	0.13897	0.108786	0.817472	0.567866
CBG20975.1	0	0	0	0	0	0
CBG20976.1	9.44728	7.57838	7.05172	9.00381	6.6316	8.37943
CBG20977.1	0.115051	0	0	0	0	0
CBG20979.1	0.11341	0.139314	0.235018	0.120165	0	0.250322
CBG20980.1	0	0	0.0798657	0	0	0
CBG20981.1	0	0	0	0	0	0
CBG20983.1	0.135598	0	0.18779	0	0	0
CBG20984.1	0.254411	0	0.177573	0	0	0
CBG20985.1	0	0	0	0	0	0
CBG20986.1	0.270381	0	0.0936012	0.582258	0	0.304336
CBG20987.1	0.127213	0.156771	0.0891373	0.134036	0	0
CBG20988.1	0	0	0	0	0	0
CBG20989.1	0	0	0	0	0	0
CBG20990.1	0	0	0	0	0	0
CBG20992.1	6.18984	6.89991	0.636697	2.10434	2.51694	7.27279
CBG20993.1	52.4218	28.2239	48.7251	62.2289	40.3886	64.9744
CBG20994.1	0	0	0	0	0	0.150696
CBG20995.1	0	0	0	0	0	0
CBG20996.1	0	0	0	0	0	0
CBG20997.1	16.3529	15.6471	18.193	17.6295	17.705	17.2537
CBG20998.1	21.5506	20.8014	22.5582	22.7312	23.3302	25.5341
CBG20999.1	0.248064	0.100653	0.349542	0.43115	2.52076	2.53025
CBG21000.1	0.313328	0.0794538	0.132219	0.135806	0.343552	0.211741
CBG21002.1	12.6753	11.7188	12.7293	12.196	13.428	12.0178
CBG21003.1	0.103342	0	0.358372	0	0	0.561612
CBG21007a.1	0.395891	0.855435	1.38625	1.50498	2.20458	1.29709
CBG21007b.1	0.997389	0.965231	0.554092	0	0	0.829615
CBG21009a.1	13.2359	9.78879	13.1022	11.2054	13.1837	12.6038
CBG21009b.1	1.6326	4.11502	2.05502	3.73063	2.11279	2.86905
CBG21010.1	64.957	47.5871	55.9494	52.7634	46.8697	54.3629
CBG21011a.1	18.6777	18.5657	15.7911	15.5345	17.7398	18.9931
CBG21011b.1	5.60509	3.62815	4.19317	3.99511	2.50213	3.57599
CBG21012.1	0.262281	0	0.275408	0.566027	0.363347	0.147521
CBG21014.1	0	0	0	0	0	0
CBG21015.1	7.37478	8.81041	8.65786	6.39275	11.24	6.67855
CBG21016.1	4.45443	9.15641	7.90042	5.99305	6.07501	6.5154
CBG21016.2	6.25034	0	2.91651	3.17324	6.75745	2.12961
CBG21016.3	16.8375	23.8441	24.3879	23.579	25.3889	27.9422
CBG21017.1	1.36212	1.0709	1.89585	0.618365	2.2584	1.93634
CBG21017.2	137.999	138.52	138.201	122.586	131.467	128.101
CBG21018.1	0	0	0	0	0	0
CBG21019a.1	62.5601	60.5723	72.534	53.2112	67.0737	58.8857
CBG21019b.1	0.493212	0.29087	0.915612	0	1.75378	0.68451
CBG21019b.2	0.967521	1.6806	2.30574	0.672519	3.96441	1.01544
CBG21020.1	24.9406	27.5056	23.1692	24.7707	32.172	26.7818
CBG21021a.1	5.2228	4.90539	4.02453	3.14529	4.40685	4.22556
CBG21021b.1	0	2.95893	1.74706	2.13708	7.0287e-06	1.29599
CBG21023.1	1.13097	1.98169	1.4105	1.21382	1.85642	1.13501
CBG21024.1	20.9134	21.5898	23.0909	20.8436	22.3395	20.6709
CBG21025.1	46.5269	48.6497	54.7499	50.8887	53.2114	47.251
CBG21026.1	27.3464	29.8461	28.356	28.6202	32.5324	28.7177
CBG21027.1	136.186	117.024	121.663	131.744	116.409	128.09
CBG21027.2	148.684	148.357	179.213	154.708	182.247	173.23
CBG21028.1	0.104464	0.256878	0.575621	0.221211	0.281073	0.687835
CBG21031.1	0	0	0	0	0	0
CBG21032.1	0	0	0	0	0.219699	0.0849248
CBG21033.1	0	0	0	0	0	0.602238
CBG21034.1	1.52795	1.56551	2.00797	0.936978	2.09094	2.17747
CBG21035.1	0	0	0	0	0	0
CBG21037.1	0	0	0	0	0	0
CBG21038.1	0	0	0	0.125277	0	0
CBG21039.1	0	0	0	0	0	0
CBG21041.1	4.98752	6.1904	4.51733	4.93688	3.68607	4.12634
CBG21042.1	180.4	168.613	204.38	178.594	198.731	171.047
CBG21043a.1	7.1375	7.88099	7.79982	8.17281	8.17279	6.80234
CBG21043b.1	3.80732	4.46942	5.18398	3.38357	5.77158	6.61807
CBG21046.1	24.5693	25.8152	28.0322	24.3576	34.871	23.5515
CBG21047.1	13.7805	11.6379	14.8157	9.34163	12.1832	11.0351
CBG21048.1	603.307	610.3	536.292	654.943	599.582	642.418
CBG21050.1	0.486588	0.221444	0.549864	0.565417	0.820085	0.5243
CBG21051.1	116.452	104.428	112.365	106.252	114.419	110.915
CBG21052.1	3.06979	3.09825	3.19703	2.70698	2.89618	2.89484
CBG21053.1	0.60911	1.50238	1.6888	1.03093	0.329576	0.674065
CBG21054.1	0	0.118095	0	0	0	0.10465
CBG21055.1	0	0	0	0	0	0
CBG21056.1	0	0	0.133371	0	0	0.466483
CBG21060.1	0	0	0	0	0	0
CBG21061.1	0.181237	0.222208	0.375741	0.285157	0.490617	0.793151
CBG21063.1	0	0	0	0	0	0
CBG21063.2	2.88321	2.66548	1.96077	1.5249	1.85863	2.77883
CBG21069.1	14.8879	14.9304	15.2829	14.179	14.3388	15.6592
CBG21071.1	0	0	0.0831705	0	0	0.31806
CBG21073.1	1.17461	0.676473	0.984504	1.16453	0.594192	1.21448
CBG21075.1	1.10968	2.12356	1.11613	0.914793	0.377412	0.907805
CBG21077.1	0.699056	0	0	0	0	0
CBG21079.1	12.6089	12.3795	13.8445	8.80296	14.0269	12.5121
CBG21080.1	7.96893	7.62255	8.90943	7.77021	9.11841	8.05934
CBG21082.1	0.169413	0.105745	0.0599469	0.180671	0	0.0943551
CBG21083.1	0	0	0.0892809	0	0	0.141362
CBG21085.1	1.00649	0	0	0.27925	0.617738	0
CBG21086.1	28.8958	30.9796	29.8385	24.2781	30.2028	26.061
CBG21090.1	0	0	0	0	0	0.107075
CBG21093.1	0.0419954	0	0.619319	0.159635	0	0
CBG21094.1	0	0	0	0	0	0.0120414
CBG21096.1	1.93451	2.17422	2.24923	1.97522	2.362	3.12583
CBG21098.1	8.61706	9.38991	17.3252	16.3578	10.1111	11.887
CBG21099.1	79.5196	68.0951	95.2254	85.7409	70.5176	83.6479
CBG21100.1	56.3114	52.7604	58.5472	55.6114	57.6077	57.9366
CBG21101.1	18.8515	22.5952	14.4354	24.4183	30.2492	26.2732
CBG21101.2	14.7261	13.9361	12.3723	15.0125	2.80675	12.9718
CBG21101.3	59.7057	41.7993	64.2539	44.3225	54.4012	33.9941
CBG21103.1	21.3566	15.7013	18.2797	14.7214	19.0563	18.8744
CBG21104.1	0	0	0	0	0	0
CBG21105.1	16.2383	17.5918	21.5155	15.4637	20.2991	16.3459
CBG21106.1	31.2677	29.0038	33.5469	27.9547	33.3021	30.8154
CBG21107.1	12.7957	14.2985	12.0424	10.3187	15.5472	11.0002
CBG21109a.1	0.0300944	0.278854	0.283215	0.218309	0.177642	0.305455
CBG21109b.1	0.170855	0.564628	1.40827	1.18948	1.43997	1.96497
CBG21109c.1	22.5975	14.4201	23.8797	23.177	30.0515	22.2811
CBG21109d.1	17.3997	20.4697	13.9713	13.1822	13.6057	13.8356
CBG21109e.1	6.25093	5.31111	6.63102	6.28345	10.9729	5.91332
CBG21109f.1	2.99012	6.03885	4.00829	3.58584	3.15132	3.11445
CBG21109g.1	1.60766	0.0033002	1.72242	1.45615	0.947692	1.32414
CBG21109h.1	0.561722	0.00109698	0.817467	0.685132	0.697868	0.5482
CBG21114.1	4.44301	4.00185	3.81135	3.08532	4.1702	3.56925
CBG21115.1	34.3413	35.8885	39.7767	37.1328	34.9117	37.8907
CBG21116.1	45.2355	46.6367	43.8204	49.2131	39.3407	45.5184
CBG21118.1	6.22426	4.96726	6.13343	4.60054	4.91577	6.6221
CBG21119.1	4.64561	9.90191	3.22978	4.31036	4.68141	4.94662
CBG21120.1	0.179487	0	0	0	0	0.20363
CBG21122a.1	0.781002	0.846704	0.902958	0.460055	2.30944	0.76085
CBG21122b.1	1.26209	1.26296	1.47997	1.87394	0	1.22997
CBG21126.1	0	0	0	0	0	0
CBG21127.1	0.222386	0.55576	0.07744	0.23639	0	0.123478
CBG21128.1	0	0	0	0.315571	0	0
CBG21129.1	0	0	0	0	0	0
CBG21131.1	0	0	0	0	0	0
CBG21132.1	2.36801	0.599146	0.358951	1.53232	0	0
CBG21134.1	0	0	0	0	0	0
CBG21140.1	0	0	0	0	0	0
CBG21141.1	1.11355	0	0.797569	1.19063	3.10082	1.26242
CBG21142.1	0.250467	0.660286	0	0.286161	0.695055	0.297945
CBG21143.1	0.708025	0.988985	0.0996226	0.248389	0.128925	0.259067
CBG21144a.1	6.43863	7.1363	7.70504	6.60685	6.20653	7.52164
CBG21144b.1	0.792481	0	0	0	0.642226	0
CBG21145.1	33.9706	36.8606	30.8967	28.6842	36.8754	32.0838
CBG21146.1	0.387309	0.343952	0.178104	0.148137	0.712888	0
CBG21148.1	0	0	0.0855738	0	0	0
CBG21150.1	0.0593137	0	0.167272	0	0	0.129362
CBG21151.1	37.8104	29.5765	43.8916	30.3208	37.3879	30.4959
CBG21155.1	0	0	0	0	0	0
CBG21156.1	0	0	0	0	0	0
CBG21157a.1	4.44605	5.33567	4.15184	3.87836	0	4.00999
CBG21157b.1	1.25138	1.60349	1.02052	0.905672	3.65	0.828756
CBG21163.1	0.328889	0.139638	0.0766407	0	0	0
CBG21166a.1	3.05071	2.40752	2.45853	2.61209	3.41985	1.61223
CBG21166b.1	1.31659	0.95832	3.371	1.27393	1.69262	2.89668
CBG21168.1	72.9869	67.9324	99.7973	95.453	93.1257	83.4767
CBG21169.1	15.9296	14.9419	15.4344	15.2221	13.0081	14.8486
CBG21170.1	33.7232	29.6007	29.2388	27.3928	29.387	30.7889
CBG21172a.1	19.018	19.6343	22.4333	19.2937	25.3452	19.0596
CBG21172b.1	0.571072	0.871662	1.171	0.873376	0	2.5371
CBG21173a.1	1125.51	1031.76	1189.56	1130.49	1154.27	1116.19
CBG21173b.1	0	0	0.264829	0	0	0.97503
CBG21174.1	24.1617	23.6438	24.4334	23.5125	25.0425	30.4588
CBG21175.1	16.4522	14.3415	3.43805	4.27576	6.7993	8.21577
CBG21177.1	6.90859	7.32803	7.3829	7.83839	7.81649	7.36199
CBG21178.1	20.2067	20.5533	25.8772	27.0445	20.1429	23.6356
CBG21179.1	0.821767	0.311348	0.553096	0.74222	1.13228	0.881325
CBG21180.1	6.94283	7.06372	7.63317	6.66342	8.78022	8.40299
CBG21180.2	0	0.286442	0.054121	0.0825063	0.229838	0.180058
CBG21181.1	51.618	52.5564	60.9848	54.5719	54.3031	56.7592
CBG21182.1	22.9691	24.3206	24.5979	22.3919	22.0571	25.8778
CBG21183a.1	4.12666	6.21608	4.99172	5.52406	5.91532	5.40767
CBG21183b.1	8.12053	5.74648	7.27536	6.01752	6.26124	5.72635
CBG21184.1	9.21225	11.2008	10.7761	9.58318	12.874	10.3288
CBG21185.1	0.0615142	0.303943	0.561515	0.327851	1.33624	0.337737
CBG21186.1	8.73514	10.0657	8.93398	3.99195	8.87792	4.37918
CBG21188.1	28.5419	26.4111	29.1408	21.1274	27.1721	23.416
CBG21190.1	40.072	39.6964	41.4647	39.2166	44.473	45.1893
CBG21191.1	22.6394	19.7442	21.0106	18.656	20.5933	20.6774
CBG21192a.1	27.7917	28.7268	29.7313	31.9956	20.7318	31.8559
CBG21192b.1	253.832	253.205	270.775	259.343	300.888	261.957
CBG21193.1	7.3927	4.77307	7.64457	5.74649	8.19239	6.83752
CBG21194a.1	0	0	0	0	0	0
CBG21194a.2	0	0	0.0824594	0	0.16495	0.0650754
CBG21194b.1	0	0	0.0824594	0	0.16495	0.0650754
CBG21194b.2	0	0	0	0	0	0
CBG21196.1	3.16731	3.79914	3.91991	2.43064	1.52757	1.99897
CBG21197.1	4.87902	4.42971	5.61144	3.8295	5.75323	3.95703
CBG21198.1	92.6749	97.4244	101.479	91.6892	106.456	93.5613
CBG21199.1	0.281128	0.112925	0.0657773	0.289849	1.28632	0.601246
CBG21200.1	392.168	390.336	351.799	427.922	338.174	402.21
CBG21201.1	2485.5	2359.96	2645.45	2697.66	2571.03	2640.81
CBG21202.1	21.224	19.7994	23.2658	18.1431	20.7288	21.1287
CBG21203.1	15.0106	14.0622	16.6769	13.8572	17.611	15.5798
CBG21204.1	26.5019	30.2549	17.4006	14.8321	21.8492	18.7395
CBG21205.1	50.0597	49.8989	46.3313	48.5442	50.2438	50.9835
CBG21206.1	15.3491	19.1258	15.2235	16.2759	14.7189	19.769
CBG21207.1	42.2909	44.4952	44.9789	42.7297	37.3389	44.4698
CBG21208.1	21.0026	22.4621	20.7114	21.564	20.9226	18.1347
CBG21209.1	0.944097	1.073	0.601573	0.59664	0.494927	0.859568
CBG21210.1	196.925	194.76	181.509	187.3	190.764	181.847
CBG21211.1	6.06259	6.17877	8.62044	6.9625	8.03982	6.5913
CBG21212.1	0.907239	0.497378	0.799562	1.08771	1.13507	0.923823
CBG21213.1	0	0	0.0682008	0.102598	0	0
CBG21215.1	3.81259	4.20057	3.28193	2.53448	0.533195	3.30007
CBG21217.1	0	0	0	0	0	0
CBG21218.1	11.6334	11.6216	5.67614	4.01785	7.01875	7.92424
CBG21219.1	0.18402	0	0.0433985	0	0.508257	0.13276
CBG21220.1	9.44941	9.05944	7.13867	6.30921	10.4936	9.23548
CBG21221.1	5.24111	4.32777	6.92821	6.47288	4.94616	3.96117
CBG21222.1	0.685499	0.215776	0.2405	0.461478	0	0.289367
CBG21223.1	0	0	0.0845496	0.121025	0	0
CBG21224.1	0.266815	0	0.183437	0	0	0
CBG21225.1	63.2728	62.9674	67.0278	57.7003	63.4737	62.0416
CBG21226.1	3.96707	6.26895	3.12859	3.09349	2.3555	3.0645
CBG21228.1	26.4883	26.8299	28.4646	25.3458	32.9348	26.8591
CBG21229a.1	5.47196	6.11757	5.32868	5.24102	7.21847	5.06176
CBG21229b.1	0.440472	0	0.859429	8.72094e-10	0	0
CBG21231.1	20.5569	22.2134	24.9678	22.9798	22.7646	18.7274
CBG21238.1	0	0	0.217742	0	0	0
CBG21240.1	126.975	123.077	138.478	140.762	121.631	132.677
CBG21241.1	0.637519	2.08733	1.29214	0.351542	0	1.47344
CBG21242a.1	6.24776	9.78359	9.71132	9.71943	5.9495	10.0038
CBG21242b.1	7.51903	6.85451	8.26468	4.35217	10.0492	7.03563
CBG21243.1	6.0789	4.73985	6.11401	5.92869	4.535	4.54393
CBG21247a.1	1.10743	0	0.220174	0.242086	0.643835	0
CBG21247a.2	0.520092	0.476744	1.206	0.313757	1.78677	1.43905
CBG21247a.3	0	0.16493	0.100223	0	0	0.167434
CBG21247b.1	47.4688	44.3828	50.8862	45.6232	54.3077	46.3402
CBG21249.1	7.17763	10.0169	10.9389	12.318	12.3083	8.1222
CBG21251.1	2.87964	2.36105	3.45193	2.79867	1.98098	2.27471
CBG21256.1	2.74987	2.67617	3.30641	3.70353	3.33434	2.78978
CBG21257.1	33.6257	37.7462	34.6277	48.0128	20.7606	37.895
CBG21258.1	4412.81	4255.78	4442.5	4731.45	4342.26	4467.51
CBG21259.1	109.231	108.894	104.796	98.091	98.7552	100.606
CBG21260.1	5.32993	5.15584	6.41392	6.30956	6.02734	6.02871
CBG21261a.1	0	0	0	0	0	0
CBG21261b.1	0.910379	0	0	0.407747	0	0
CBG21261b.2	2.27206	0.952837	0.791122	2.59713	3.50431	1.79129
CBG21261b.3	0	1.11719	1.4644	1.68855	0	0
CBG21262.1	0.259466	0.0740462	0.0888767	0.0623781	0.342476	0.387946
CBG21263.1	4.82497	2.92333	7.1041	5.25625	5.39578	5.30096
CBG21264.1	4.07282	3.7589	2.75962	2.32743	3.53934	2.73278
CBG21266.1	15.1959	16.106	17.4663	14.7346	17.5388	15.4877
CBG21268.1	42.2624	41.9196	47.2611	44.9535	59.143	52.9865
CBG21269.1	74.6187	75.8053	82.9431	70.9973	71.9273	68.1323
CBG21270.1	408.336	393.639	437.888	451.531	455.449	440.202
CBG21271.1	6.10986	6.5536	4.20301	6.82004	12.2832	12.4028
CBG21272.1	0.252579	0.809755	0.721533	0.695352	0.357299	1.44291
CBG21275.1	8.83074	6.31966	6.32505	6.53884	9.42434	7.89854
CBG21276a.1	3.34791	1.46912	0.690288	1.25288	2.00727	1.30642
CBG21276b.1	0	0	0	0	0	0
CBG21277.1	0	0	0	0	0	0
CBG21281.1	34.3321	38.8994	35.8501	31.6725	34.5207	32.8617
CBG21284.1	0	0	0	0	0	0
CBG21286.1	0	0	0	0	0	0
CBG21287.1	0.196073	0.248069	0.13625	0.21137	1.07541	2.21417
CBG21288.1	23.2541	13.0361	3.33772	4.3242	9.59846	14.3989
CBG21290a.1	1.51999	2.01461	1.17748	0.720981	2.0059	1.51381
CBG21290b.1	0	0.565309	0.840983	0.498031	1.47385e-08	0.433658
CBG21290b.2	0	0	0	0.413854	0	0
CBG21291.1	1.11389	1.36879	1.9301	1.59629	1.75429	1.39961
CBG21293.1	2.02968	3.45718	2.8522	2.61701	1.26386	3.24534
CBG21294.1	0	0	0	0	0	0
CBG21295.1	0.0895736	0.0532509	0.0127438	0.0408912	0.0984308	0.0897805
CBG21296.1	6.50085	4.65801	6.65684	4.22708	7.2774	6.87837
CBG21311.1	2.18748	0.42949	1.51801	0.49273	0.710775	0.925166
CBG21311.2	0.475051	0.463648	2.38479	0.847439	1.22046	1.06856
CBG21311.3	0.602631	0.69301	0.520413	1.15824	0.609416	0.403884
CBG21311.4	0.0751952	0.734891	2.9851e-05	0	1.41673	0.601063
CBG21312.1	40.5796	44.0798	39.1708	49.8652	47.8305	48.9212
CBG21313.1	30.8889	33.628	34.3573	31.9614	35.6458	36.45
CBG21315a.1	40.3031	40.348	40.9042	43.5091	47.4024	44.8379
CBG21315b.1	0	0	0	0	0	0
CBG21316.1	21.0246	15.2863	22.5131	17.5704	22.5552	17.6158
CBG21317.1	11.4962	13.6208	13.1618	10.665	15.7546	11.0199
CBG21318.1	12.6812	13.3198	12.9115	13.9621	11.9969	16.3313
CBG21319.1	57.3036	53.5267	57.4642	53.9999	50.5181	55.3569
CBG21320.1	175.018	181.071	152.996	152.891	159.747	162.535
CBG21322.1	54.0565	59.5012	51.6265	53.9524	58.4936	60.166
CBG21323.1	16.3826	17.0396	18.4253	17.3624	19.4775	17.6276
CBG21324.1	77.713	81.8848	90.4947	80.6607	82.1433	80.4507
CBG21325.1	17.0954	17.5183	18.821	20.6354	14.4006	17.5228
CBG21326.1	77.8659	99.2548	100.703	99.0787	82.0013	82.579
CBG21327.1	24.3303	24.7976	30.7008	27.2652	26.0929	22.7072
CBG21335.1	0	0	0	0	0	0
CBG21337.1	51.26	58.8232	51.9355	41.7939	51.3964	55.3234
CBG21338.1	16.6629	17.3861	20.1978	15.6223	22.5837	17.7762
CBG21339a.1	0	0	0	0	0	0
CBG21339b.1	74.9679	83.288	74.5459	78.4926	71.7504	78.1198
CBG21340.1	6.32676	8.13973	8.13307	6.85558	8.23967	7.923
CBG21341.1	0.237463	0	0.161065	0.526385	0.641428	0.5501
CBG21342.1	0.695639	0.604401	0.147127	0.147459	0.577588	0.15351
CBG21343.1	5027.55	4880.84	5163.09	5647.3	5012.25	5345.32
CBG21344.1	59.7501	63.8769	64.1352	59.7385	70.4875	66.5512
CBG21345.1	43.9398	48.785	27.0489	25.1775	45.4758	36.2701
CBG21346.1	71.9789	73.3626	80.1508	72.2755	81.7656	72.5417
CBG21347.1	35.1262	36.3045	41.4642	35.9904	41.8183	37.7157
CBG21348.1	39.8225	41.0103	41.8746	42.9533	44.3811	38.8904
CBG21349a.1	7.94357	7.97276	1.32003	2.58913	3.70987	2.32569
CBG21349b.1	9.35364	10.4651	1.74767	1.4968	6.09907	7.72529
CBG21349c.1	0	0	0.251259	0	0	0
CBG21350.1	0.376857	0.585449	0.331768	0.59997	0	0.624584
CBG21352.1	0	0	0	0	0	0
CBG21353.1	0.161856	0	0	0	0	0
CBG21354.1	13.0607	12.7789	15.3758	12.3459	14.2945	12.7568
CBG21356.1	1.15663	0.804316	2.085	0.962341	3.51961	2.0027
CBG21358.1	29.7024	29.4539	31.1791	32.2092	26.405	31.9796
CBG21359.1	19.7667	17.5263	18.4946	17.6006	17.7688	16.3783
CBG21360.1	19.6641	18.4337	18.9852	16.3665	18.4257	16.5578
CBG21360.2	3.46194	3.0173	5.22483	3.23229	7.06414	3.5981
CBG21361a.1	12.2711	10.6178	8.22681	8.57023	9.4154	12.8636
CBG21361b.1	2.54344	3.80016	7.1535	4.72007	3.63705	2.39373
CBG21362.1	0	0	0.0607128	0.0870066	0	0
CBG21363.1	4.14019	4.90615	5.34148	4.18637	6.90893	4.29442
CBG21364.1	5.03302	4.60331	4.75599	3.29838	4.98686	5.36694
CBG21368.1	1.98978	2.52324	1.90217	0.536218	0	1.13504
CBG21369.1	9.26665	9.2595	8.29432	6.97125	10.361	7.07953
CBG21374.1	10.9738	11.8271	9.80213	12.7745	10.6826	9.5177
CBG21375a.1	13.7687	13.8214	14.4789	10.8875	13.129	11.0991
CBG21375b.1	2.43639	2.72016	3.38178	1.74755	3.95416	4.37901
CBG21376.1	10.7614	14.3402	13.975	9.58332	5.63554	11.5064
CBG21377.1	7.08862	7.99943	5.84574	5.5564	4.21014	5.84988
CBG21378.1	11.7513	10.6973	10.2838	9.53716	11.5656	10.0035
CBG21384.1	0.412735	2.40115e-06	0.437528	0.443413	0.571552	0.230048
CBG21384.2	0	0.571435	0	0	0	0
CBG21384.3	1.1409	0.664528	0.831751	0.442897	1.42588	0.790728
CBG21384.4	0	0	0	0	0	0
CBG21385.1	0.515666	0	0.17914	0.271159	0.348826	0.281701
CBG21386.1	0	0	0	0.0722811	0	0
CBG21387.1	0	0	0	0	0	0
CBG21388.1	0.0853158	0.144168	0	0	0.161886	0.0636772
CBG21389.1	0.257303	0.319487	0.301263	0.18116	0.23705	0.188154
CBG21390.1	0	0	0	0	0	0.215661
CBG21394.1	0	0	0	0	0	0
CBG21395.1	0	0	0	0	0	0
CBG21399.1	0.371974	0.419155	0.454073	0.118649	0.417903	0.493407
CBG21401.1	0	0	0	0	0	0
CBG21405.1	0	0	0	0	0	0
CBG21406.1	0	0	0	0	0	0
CBG21407.1	0	0	0.0710872	0	0	0
CBG21408.1	0	0.154739	0.169962	0	0	0.275453
CBG21410.1	0	0	0	0	0	0
CBG21411.1	0	0	0	0	0	0
CBG21416.1	0	0	0	0	0	0
CBG21417.1	0	0	0.161054	0	0.322807	0.133853
CBG21419.1	0	0	0	0	0	0
CBG21420.1	0	0	0	0	0.29618	0
CBG21421.1	0	0.286933	0	0	0	0
CBG21423.1	0.827904	1.17734	1.80023	0.885321	1.28494	1.57754
CBG21425.1	0.310367	1.18104	0.438269	0	0	0.350056
CBG21426.1	5.02018	6.35874	7.58589	5.85057	7.51526	4.94126
CBG21428.1	0	0	0	0	0	0
CBG21430.1	0	0	0	0	0	0
CBG21435.1	0	0	0	0	0	0
CBG21440.1	9.96484	11.0148	9.54419	7.98673	10.5208	8.94386
CBG21441.1	9.44697	7.19368	10.7811	7.55836	10.7582	8.88546
CBG21442.1	7.04527	10.9528	7.74546	10.0549	8.09176	7.84045
CBG21443.1	39.7509	35.0305	41.5607	36.8314	41.5895	35.3149
CBG21448.1	1.36066	1.26442	0.941114	1.19242	2.00763	1.45614
CBG21451.1	2.22885	2.14838	4.68671	5.02032	2.60791	2.2668
CBG21453.1	0	0.892641	0	0	0	0.46277
CBG21454.1	2.06451	1.53422	2.19879	2.29667	3.36478	1.71115
CBG21457.1	1.01117	0	1.28273	0.517075	0.885587	1.60455
CBG21459.1	15.991	16.0562	17.2096	16.4348	22.8367	16.9179
CBG21460.1	158.469	150.096	163.484	152.606	181.524	157.628
CBG21463.1	29.6576	24.5609	28.8434	25.426	32.5015	28.5817
CBG21464.1	30.6322	28.6181	31.3339	34.3947	31.4186	33.2564
CBG21465.1	15.2236	14.4001	16.1287	12.8407	17.8436	16.5446
CBG21467.1	0	0	0	0	0.503954	0
CBG21469.1	0.152306	0	0	0	0	0
CBG21472.1	0.366648	0.361761	0.200203	0.251795	0	0.161272
CBG21476.1	0.0967792	0.250251	0.246357	0.181364	0	0.168843
CBG21476.2	0	0	0.212652	0.338608	0.770596	0.158876
CBG21480.1	0	0	0	0	0	0
CBG21481.1	22.608	19.0856	21.0118	14.3886	26.509	18.0594
CBG21482a.1	1.24573	0.988052	2.83102	0.977409	0	5.31822
CBG21482b.1	9.24498	17.0428	16.7667	10.8772	11.4268	10.6109
CBG21486.1	32.6746	33.2329	32.9133	27.6341	25.3569	32.3787
CBG21487.1	15.9754	14.6475	13.371	12.9811	12.5177	15.3338
CBG21490.1	0.232123	0.290309	0	0	0	0
CBG21491.1	0.206532	0.242715	0.290765	0.162893	0.109322	0.253998
CBG21492.1	0.781632	0	0	0.293288	0	0.304394
CBG21493.1	6.40613	5.58588	6.26809	7.5377	7.33713	6.73293
CBG21494.1	0	0	0	0	0	0
CBG21495.1	10.1211	8.74072	9.05239	7.85215	8.86496	7.94645
CBG21496a.1	19.3639	19.8874	23.8472	15.775	27.1303	15.1513
CBG21496b.1	30.3489	30.8092	45.8719	40.4336	46.6786	31.1924
CBG21498.1	0	0	0	0	0	0.120109
CBG21499.1	6.09202	5.41327	5.74768	5.79103	5.27969	4.99265
CBG21501.1	8.94622	7.73128	11.4879	7.54132	9.14722	8.56281
CBG21507.1	2870.88	2771.24	3197.17	3225.42	2983.58	2992.2
CBG21508.1	419.467	412.666	471.887	451.898	415.957	424.572
CBG21508.2	419.467	412.666	471.887	451.898	415.957	424.572
CBG21509.1	5.02104	4.12762	5.53922	5.78282	5.73889	5.17223
CBG21510.1	5.41339	0.585455	11.6392	1.60302	7.96814	0.944862
CBG21511.1	120.341	106.718	126.896	103.192	120.054	103.823
CBG21512.1	154.403	145.366	144.648	142.929	147.193	151.842
CBG21513a.1	23.7234	22.5035	20.6242	21.0127	22.0787	25.923
CBG21513b.1	21.0855	22.206	17.0528	19.0878	11.9559	10.1997
CBG21516a.1	384.736	357.562	389.933	331.485	401.116	355.303
CBG21516b.1	107.9	110.949	76.5596	103.025	90.1968	102.463
CBG21517.1	30.532	31.4706	36.2895	29.9804	37.0393	33.0766
CBG21518a.1	5.57679	9.2258	7.89804	9.0187	9.4713	14.0799
CBG21518b.1	3.51149	0.715927	0.993471	0	0	1.67858
CBG21520.1	0.363659	0.445541	0.62685	0.382834	0.983786	0.201333
CBG21521.1	21.7629	22.8914	20.8036	20.5277	16.8191	19.2701
CBG21522.1	0.322168	0.385302	0.504828	0.196601	0.5311	0.0682946
CBG21523.1	1.34914	0.685382	1.71749	2.34782	0.748201	1.81802
CBG21524.1	12.6044	13.1662	13.0998	12.6851	12.0533	11.9386
CBG21525.1	77.7073	76.1781	71.9988	70.3631	74.7188	72.6149
CBG21526.1	43.7349	40.9765	37.6761	41.7014	39.4026	38.9933
CBG21527.1	20.4135	19.5592	21.4817	12.8093	20.7332	8.5268
CBG21527.2	1.4804e-08	1.94116	0	3.60439	4.14848	10.1651
CBG21529a.1	0.397392	0.37848	0.200339	0	0.347319	0.160111
CBG21529a.2	1.35852	1.13066	0.0395883	0.110623	1.02635	0.47245
CBG21529b.1	0	0	0	0	0	0
CBG21529c.1	2.2025	2.50041	0.197025	0.325499	0.715017	0.816193
CBG21533.1	0	0	0	0.071478	0	0
CBG21535.1	0	0	0.158906	0	0.205371	0.0830011
CBG21537.1	1.06798	0.845307	0.655859	0.866563	1.11772	2.25804
CBG21539.1	1.59018	2.52976	0.688593	0.86893	0	2.02942
CBG21540.1	84.943	94.6304	102.475	108.073	92.5659	96.6118
CBG21542.1	2.05964	2.1414	2.32807	2.27211	2.52692	2.09101
CBG21543a.1	25.7044	24.8127	21.583	19.651	20.2883	18.2443
CBG21543b.1	5.01916	5.42765	9.2664	7.03076	10.3373	9.09961
CBG21547a.1	6.04521	7.00045	7.69363	2.97224	9.39819	4.75272
CBG21547b.1	1.49298	1.21511	1.05277	2.86402	0.686868	2.17219
CBG21549.1	0.702213	0.88936	0.161617	0.380774	0	0.264832
CBG21552.1	68.8809	65.5112	81.5924	64.7425	81.0604	65.0868
CBG21555.1	0	0	0	0	0	0
CBG21557.1	0	0	0	0	0.623971	0
CBG21559.1	0.308253	0	0	0	0	0
CBG21562.1	0	0	0	0	0	0
CBG21564.1	0.323667	0	0	0.181085	0.447081	0.377171
CBG21566.1	0	0.0569746	0.0976072	0	0	0
CBG21567.1	0	0.26804	0	0	0	0
CBG21569.1	14.8833	18.2679	15.8927	14.6183	16.833	18.6862
CBG21570.1	2.27494	0.752203	0	0	0	0
CBG21571.1	6.9226	5.99174	7.1494	5.98134	9.91717	6.25866
CBG21572.1	0	0	0	0	0	0
CBG21574a.1	67.4018	69.0915	56.9258	52.4005	73.525	62.9156
CBG21574b.1	0	0.411619	0.220876	0	1.04993e-07	0
CBG21574c.1	2.89613	2.36487	2.23841	1.74357	3.32886	2.73347
CBG21575.1	31.0518	31.8767	55.6651	46.3833	36.9754	37.5323
CBG21577.1	121.376	119.088	133.12	119.785	131.241	120.457
CBG21578.1	191.389	199.753	187.769	190.085	178.476	179.303
CBG21580.1	12.823	12.9409	19.4971	15.8918	17.5683	16.6044
CBG21582.1	86.5317	88.7324	114.651	98.0609	118.208	99.0179
CBG21583.1	0.256582	0.477121	0.501404	0.677726	0.176525	0.352105
CBG21584.1	0	0	0	0.0967313	0	0.101261
CBG21586.1	0	0	0.0411814	0.192513	0	0
CBG21587.1	0	0	0	0	0	0
CBG21589.1	0	0	0	0	0	0
CBG21590.1	0	0	0.0743726	0	0	0
CBG21591a.1	0	0	0	0	0	0
CBG21591b.1	0	0	0	0	0	0
CBG21592.1	0	0	0	0	0	0
CBG21593.1	0	0	0	0	0	0
CBG21596.1	0.0668082	0.167852	0	0.0711624	0	0
CBG21597.1	0	0	0.0463458	0	0	0.0740378
CBG21599.1	0.0715853	0	0.10106	0	0	0
CBG21600.1	0	0	0.0469242	0.219271	0	0
CBG21601.1	0	0	0.0505886	0.158921	0	0
CBG21603.1	0	0.260357	0.191362	0.296134	0	0
CBG21605.1	0	0.0892849	0	0	0	0.239321
CBG21606.1	0.513883	0.163067	0.136556	0.13892	0.178803	0.0723096
CBG21608.1	0	0	0.137836	0.106926	0	0
CBG21609.1	0.123498	0.271276	0.174405	0.297698	0.0857347	0.137918
CBG21612.1	261.256	233.893	368.198	243.009	310.828	239.967
CBG21613.1	16.9214	16.4619	18.3628	15.5351	18.999	16.1736
CBG21614.1	2.42732	3.01097	2.59751	2.62881	3.3228	2.66197
CBG21615.1	2.28349	2.82896	2.79011	2.62256	3.50848	2.85266
CBG21616.1	0	0.0781833	0.0807735	0.199115	0	0
CBG21617.1	0.137379	0	0	0	0	0.0739459
CBG21618.1	0.0664494	0	0.04671	0.141099	0	0
CBG21619.1	0.155918	0.595638	0.110029	0	0	0.354535
CBG21622.1	1.57483	0.830109	0.675796	0.356215	0	0.992926
CBG21624.1	11.3884	10.3731	13.1221	10.6444	11.8656	9.63539
CBG21625a.1	37.6565	38.8464	41.1889	35.1569	44.6396	32.8165
CBG21625b.1	1.50274	0	1.81817	0.737054	0	0.589945
CBG21626.1	30.6441	35.3133	24.0824	21.7815	23.9031	27.4869
CBG21627a.1	487.342	449.556	602.058	439.443	573.384	429.398
CBG21627b.1	0	0	0	0	0	0
CBG21629.1	7.37719	8.83766	7.08762	7.15329	9.74958	8.49843
CBG21630a.1	9.27974	9.13118	8.46978	5.95779	8.15671	9.1386
CBG21630b.1	0.272592	0.568906	0.402026	1.08415	0.617416	0.813071
CBG21632.1	29.8438	25.4132	36.4408	28.0887	19.7509	25.0023
CBG21633.1	0	0	0	0	0	0
CBG21643a.1	20.3897	18.662	19.6803	20.9026	25.7472	20.6822
CBG21643b.1	18.4876	20.6106	20.3558	19.1327	26.9173	20.2579
CBG21644a.1	18.5436	17.9139	23.0073	15.7217	23.4651	17.0338
CBG21644b.1	0	0	0.0114353	0.0464457	0.0609802	0
CBG21644c.1	0.605619	1.1838	0.492636	0.587957	2.27194	0.936543
CBG21644d.1	0	0	0.181708	0.233058	0.850866	0
CBG21650.1	43.416	43.62	44.3549	35.7806	37.1494	38.0321
CBG21656.1	3.56818	2.00048	2.43911	3.16399	3.15505	6.08757
CBG21657.1	447.995	413.418	570.607	533.036	510.858	483.6
CBG21659.1	114.871	125.402	107.928	92.3877	99.1486	95.7117
CBG21660.1	0.506532	0	0.357298	0	0	0
CBG21661a.1	17.1963	9.63084	19.8889	18.7986	14.3208	9.63698
CBG21661b.1	1.58759	15.105	5.3275	4.13315	6.12966	14.0485
CBG21662.1	8.88054	8.10635	3.68455	3.88989	6.53975	6.0199
CBG21663.1	0	0	0	0	0	0
CBG21664.1	1.41391	1.36494	0.56743	0	1.01222	0.922599
CBG21665.1	0	0.139236	0	0	0.294325	0
CBG21666.1	158.405	158.746	162.226	144.107	173.186	154.63
CBG21668.1	1.17365	1.39503	1.15831	1.37935	2.27743	1.49734
CBG21669.1	0	0	0.155382	0	0	0
CBG21670.1	0	0.209927	0.0600228	0.0895759	0.233366	0
CBG21671.1	7.05607	5.66392	5.32596	5.72626	3.95405	7.87503
CBG21673.1	0.60528	0.750541	0.845402	0.212628	1.36795	0.668348
CBG21674.1	0	0.107654	0	0.740489	0	0
CBG21676.1	1.58187	1.70258	2.91316	2.48733	2.66692	2.1027
CBG21677.1	0	0	0	0.110076	0	0
CBG21678.1	0	0	0	0	0	0
CBG21679.1	0.213297	0.132732	0.0743523	0	0	0
CBG21681.1	0	0	0	0	0	0
CBG21682.1	0	0.232911	0.191366	0.0997359	0	0.104385
CBG21683.1	4.40545	4.16445	5.91747	7.56638	3.78078	5.41457
CBG21684.1	0.235766	0	0.906644	0.250168	0.316649	1.04114
CBG21689a.1	4.34818	3.288	6.87553	4.44391	3.8348	5.65942
CBG21689b.1	3.00307	3.66334	2.56467	2.24148	0.932148	2.69087
CBG21689c.1	8.41848	8.78034	9.40208	7.69744	11.2992	7.94546
CBG21689d.1	11.3847	13.1935	16.4151	11.9671	18.7502	11.0995
CBG21692.1	33.7088	33.082	39.0643	34.365	38.4686	34.5097
CBG21693.1	60.3127	57.3772	72.0913	57.459	65.7939	59.9931
CBG21694.1	26.2282	27.9592	24.9702	26.2601	20.7893	26.2523
CBG21695.1	19.203	18.4709	17.8989	14.5348	18.9812	18.7136
CBG21696.1	33.2623	35.2312	39.0156	35.1961	33.8132	38.7707
CBG21698.1	359.43	361.267	323.465	321.268	338.584	347.872
CBG21700.1	0.755417	1.12929	0.799016	0.137932	4.49579	1.43644
CBG21701.1	1.2715	1.27557	1.14488	1.0899	0.250503	1.65561
CBG21702.1	146.829	141.875	161.368	138.307	142.196	136.403
CBG21703.1	1089.17	1178.27	1138.14	1204.85	1277.23	1171.35
CBG21704.1	6.05319	3.54526	2.36189	4.70982	4.79836	4.53582
CBG21705a.1	13.5798	10.0975	6.62323	2.71472	0	5.88133
CBG21705a.2	224.299	220.233	241.033	236.267	245.59	214.858
CBG21705b.1	0.173239	0.261626	0.141735	0.0759614	0	0.251345
CBG21705b.2	1.16145	2.10676	1.68857	1.64029	2.28908	2.90631
CBG21706.1	0.492947	0	0.513489	0.273257	0.675859	0.853481
CBG21707.1	98.6754	96.1207	95.5789	94.9127	92.5991	93.8539
CBG21708.1	45.8854	49.5836	43.9954	48.1688	41.3795	45.1232
CBG21709.1	15.313	12.3295	23.0217	17.6546	15.7566	16.4427
CBG21710.1	0	0	0	0	0	0
CBG21711.1	0	0	0	0	0	0
CBG21712.1	0.21181	0.189899	0.523313	0.590044	0.437753	0.616982
CBG21713a.1	51.8218	50.8537	55.3329	52.8448	60.3908	49.9818
CBG21713b.1	0.562662	0.599055	0.895943	1.05643	0	3.60187
CBG21715.1	20.7043	18.9667	20.8624	16.1664	24.783	18.0625
CBG21716.1	1.07468	0.953806	0.558616	0.737823	1.19324	1.00005
CBG21717.1	0.299215	0.184921	0	0.238535	0.411987	0.249194
CBG21718.1	1.5097	2.19017	1.54184	1.59839	2.21667	2.07697
CBG21719.1	0.811784	0.850421	0.539314	1.09065	1.10739	1.13711
CBG21720.1	73.9101	79.1686	89.5117	70.1983	89.7482	78.301
CBG21722.1	17.9326	16.3197	17.367	15.2906	16.2491	17.0168
CBG21723.1	28.6078	28.3488	31.0229	28.356	32.5092	26.4851
CBG21724.1	12.2027	13.962	13.6425	15.2929	11.0889	13.1213
CBG21725.1	0.13591	0	0.194103	0	0	0
CBG21725.2	0	0.30847	0	0.13027	0	0.134302
CBG21725.3	0.110219	0.0019209	0.150847	0.0823172	0.270429	0.14307
CBG21726.1	1.92179	1.16557	1.04585	1.14813	1.62378	1.30662
CBG21727.1	2.4942	1.64064	1.81644	0.895831	2.53131	1.33536
CBG21730.1	22.9756	22.1141	25.0165	19.3176	22.2655	20.95
CBG21731.1	0.494912	0.451427	0.538578	0.47991	0.370321	0.851939
CBG21733.1	7.20233	6.20468	7.26818	5.60485	6.36239	7.40523
CBG21734a.1	6.9738	5.91036	8.08152	6.8362	8.93588	7.28877
CBG21734b.1	11.2178	12.0291	13.5562	12.3954	13.4613	9.48554
CBG21735.1	0.462521	0.154947	0.141558	0.130834	0.178239	0.606242
CBG21736.1	10.11	10.3198	13.3491	7.48101	8.10659	9.76488
CBG21737a.1	1.25178	1.862	1.054	0.586004	0.371255	1.9125
CBG21737b.1	108.502	113.552	85.9189	88.3755	90.9512	100.122
CBG21737c.1	0	0	0.168857	0.262647	0.332883	0.725431
CBG21738.1	24.5966	25.728	8.38458	8.19336	18.1486	15.3275
CBG21739.1	0	0	0	0	0	0
CBG21740.1	0.470966	0	0.161452	0.253439	0	0.26516
CBG21741.1	45.6027	53.6672	51.6341	47.8463	55.3671	54.2275
CBG21743.1	5.02059	5.37399	2.77539	1.95558	2.09746	3.89988
CBG21746.1	2.27117	3.22185	1.55177	2.299	2.74668	2.86583
CBG21747.1	0.20533	0.126128	0.285216	0.327208	0.277396	0.909276
CBG21749.1	6.77855	4.37376	7.44936	7.30372	7.26098	7.17826
CBG21751.1	0	0	0.638388	0.535647	0	0
CBG21752.1	2.92165	0.987952	4.8407	5.88948	5.82114	5.98065
CBG21753.1	5.04812	3.68792	10.0383	15.7498	11.7083	10.0421
CBG21754.1	0	0.057612	0.0333358	0	0	0
CBG21755.1	13.7458	14.5279	11.025	11.6284	15.1528	17.4285
CBG21756.1	11.933	10.2045	14.5638	11.2206	13.0965	13.8334
CBG21757a.1	17.4774	16.1743	12.223	11.3378	12.4158	12.977
CBG21757b.1	2.72646	3.84411	2.96475	4.89652	4.13089	5.06692
CBG21758a.1	0.399017	0	0	0.415744	0	0
CBG21758b.1	0	0.604192	0.192802	0	0.452714	0.418508
CBG21759.1	38.4004	35.3088	38.0894	38.4569	32.6359	37.2402
CBG21760a.1	0.172422	0.150035	0.28595	0.137531	0.28645	0.245305
CBG21760b.1	0.197329	0	0.0181159	0.252964	0	0.113014
CBG21763.1	165.401	159.798	186.621	191.829	169.186	195.327
CBG21764.1	53.8809	55.2378	65.2122	60.4846	57.7599	45.4787
CBG21766a.1	21.291	19.2936	18.0302	18.0266	22.8222	16.0311
CBG21766b.1	29.0643	32.2647	30.6955	27.6787	28.8131	35.3256
CBG21767.1	125.776	137.686	148.711	123.66	137.238	128.063
CBG21768.1	19.7122	19.0819	20.5148	17.5097	19.2459	14.4902
CBG21769.1	9.42796	10.1297	11.6246	9.10435	13.7555	10.666
CBG21770a.1	15.1555	19.8535	17.8194	18.2757	19.7409	17.1423
CBG21770b.1	1.55932	0	0	0	0	0
CBG21770c.1	1.4736	1.63853	2.47817	2.06842	0	1.08127
CBG21771.1	10.0427	11.0805	13.918	13.8431	12.7849	14.5226
CBG21773.1	0.122298	0.0751523	0.0870973	0	0.681	0
CBG21774.1	8.93107	10.6762	11.3861	10.3314	12.4598	10.1738
CBG21775.1	41.3364	43.513	52.017	48.5489	40.9386	46.1995
CBG21776.1	53.6292	45.5265	64.105	50.9435	57.4847	46.7448
CBG21777.1	0.15788	0.39948	0.164708	0.257934	0.647129	0.178168
CBG21779a.1	97.5112	102.134	76.9759	76.6303	90.1383	91.1511
CBG21779b.1	10.3005	11.131	3.9439	3.84139	7.39405	6.78083
CBG21779c.1	30.1933	33.7306	33.6062	30.5985	34.1268	34.0599
CBG21779d.1	0	0	0	0	0	0
CBG21779e.1	0	0	0	0.229154	0.668668	0
CBG21779f.1	4.02076	5.02932	1.03571	2.88074	0	1.46948
CBG21781.1	215.864	290.487	230.177	297.059	191.789	287.127
CBG21782a.1	27.9146	22.6455	18.4401	31.5283	26.9903	34.1727
CBG21782b.1	53.2049	44.906	42.9449	52.4206	40.0308	61.7157
CBG21783.1	2.86208	2.50604	3.08216	2.10485	2.41994	2.77786
CBG21784.1	0.58706	1.11828	7.05864	6.92176	4.05865	2.44847
CBG21787.1	0	0	0	0	0.92546	1.17283
CBG21788.1	0.146483	0.177999	0	0	0	0.477555
CBG21789.1	0	0	0	0	0.696944	0.510259
CBG21790.1	0	0	0	0	0	0
CBG21793.1	14.763	10.5477	7.74119	8.60853	13.5769	14.8581
CBG21794.1	166.592	172.4	178.879	165.942	188.333	164.488
CBG21797.1	60.2065	53.8561	54.4313	52.7432	55.9095	54.8652
CBG21798.1	0.353737	0.881103	0	0.562006	0.956648	0.992563
CBG21799a.1	3.34274	3.83748	4.85333	2.26287	8.31531	0.911779
CBG21799b.1	18.2755	15.146	16.8836	12.6851	19.9405	15.658
CBG21799c.1	8.89378	8.04459	6.5271	7.17105	8.02795	9.56717
CBG21804.1	0.543014	0.515561	1.24674	0.441001	0.754645	0.766786
CBG21805.1	0.252663	0.0787353	0.221188	0.468801	0.519631	0.557763
CBG21806.1	29.7791	28.8251	27.8563	29.2393	26.7922	28.6681
CBG21807.1	46.9079	45.3565	59.1659	49.2356	54.3968	47.1377
CBG21808.1	36.7275	25.2808	36.1819	31.1491	46.285	40.8372
CBG21809.1	0.194437	0	0.054972	0.0827476	0.215359	0.0431545
CBG21810.1	35.046	37.3428	16.5536	16.5526	22.8892	22.1662
CBG21812.1	35.779	41.6668	36.3681	35.1925	33.6168	36.0344
CBG21813.1	36.6102	34.842	31.3238	32.9986	36.8118	38.9873
CBG21814.1	23.4497	24.0456	29.4133	28.0673	27.4632	25.345
CBG21815.1	0.0952191	0	0.0667333	0	0.264988	0
CBG21816.1	5.79506	5.81446	3.91398	3.3482	6.35005	5.27208
CBG21817.1	167.275	163.122	166.133	162.025	178.538	172.989
CBG21818a.1	86.2291	83.6912	95.9627	85.5463	85.5198	80.3147
CBG21818b.1	0	8.25118	0	1.11323e-05	0	0
CBG21821.1	6.34256	6.13211	8.19558	6.82651	8.61346	7.13927
CBG21823.1	0.910144	0.752472	1.15029	0.76607	0	0
CBG21824.1	5.69384	5.47497	14.7154	13.3736	7.63578	7.30506
CBG21825.1	0.440838	0.890671	0.974886	0.759357	0.714218	0.198233
CBG21827.1	10.7431	11.264	12.9299	9.78107	15.4574	11.3232
CBG21829.1	0	0	0	0	0	0
CBG21830.1	0	0	0	0	0	0
CBG21832.1	0.158558	0	0.224118	0.338582	0	0
CBG21833.1	0.132993	0.0797931	0.0468632	0	0	0.0707939
CBG21834.1	0	0	0	0	0.196909	0
CBG21836.1	0	0	0	0	0	0
CBG21837.1	0	0	0	0.00276383	1.44851	1.0883
CBG21838.1	0.520459	0.16331	0.268583	0.141485	0	0.59297
CBG21839.1	0	0	0	0	0.357333	0
CBG21840.1	0	0	0.280514	0.326748	0	0
CBG21841.1	0.0528298	0	0.0365735	0	0	0
CBG21842.1	0	0	0	0.154642	0	0
CBG21843.1	0	0	0	0	0	0
CBG21844.1	0	0	0	0	0	0
CBG21845.1	0	0	0	0	0	0
CBG21846.1	0	0	0	0	0	0
CBG21847.1	0	0.535586	0	0	0	0.476719
CBG21848.1	13.8049	13.3401	11.0029	14.5043	12.2981	13.5282
CBG21849.1	0	0	1.7556	0.889375	0	0.935436
CBG21851.1	0.943934	0.865459	0.297283	0.369498	0	0.86976
CBG21852.1	0	0	0	0	0	0
CBG21853.1	0.244436	0.805043	0.0568461	0.0857137	0.220193	0
CBG21855.1	0	0	0	0	0	0
CBG21856.1	0.761696	1.29836	1.75077	1.20616	0	0
CBG21856.2	4.79511	3.75744	5.14449	2.79125	6.55129	4.60628
CBG21857.1	0.284049	0.119653	0.13255	0.205566	0.519764	0.322535
CBG21858.1	25.5033	28.7863	24.2161	22.2911	24.9016	24.1476
CBG21859.1	7.25036	5.99957	9.5381	9.71877	9.276	9.87333
CBG21860.1	0.22951	0.719901	0.32031	0.611402	0.938903	0.51439
CBG21862.1	11.363	11.5259	15.3626	10.7465	16.5017	12.3605
CBG21864.1	0	0	0	0	0	0.238054
CBG21865a.1	69.8705	73.8793	73.0963	65.86	67.6546	67.0403
CBG21865b.1	6.92909	2.29699	4.51537	3.54808	11.1902	6.76824
CBG21866a.1	4.81732	7.63234	6.83621	6.45284	10.3292	7.32323
CBG21866b.1	0.378334	0	1.45092	0.367846	0	0.405305
CBG21866c.1	7.80146	4.70042	5.45702	3.97458	3.68737	4.24418
CBG21867.1	647.706	654.872	618.472	696.384	589.123	632.096
CBG21868.1	47.093	47.8221	61.3763	55.9935	58.9548	54.389
CBG21869.1	3.13859	1.52974	10.3307	11.6839	7.93702	6.21366
CBG21877.1	0.196865	0.124771	0	0.106391	0	0.111416
CBG21878.1	0	0	0.175553	0	0	0
CBG21879.1	0	0	0	0	0	0
CBG21880.1	0.8412	0.804777	0.725425	0.575996	1.44475	1.32454
CBG21881.1	0.159224	0.0473526	0.113084	0.0804716	0.438999	0.251408
CBG21882.1	0	0	0	0	0	0
CBG21888.1	1.57216	1.70667	1.39358	1.38446	1.57259	1.20252
CBG21890.1	0.127385	0.15739	0.134826	0.0672935	0.885352	0.350907
CBG21891.1	90.1151	97.8436	102.382	100.311	108.813	101.177
CBG21892.1	32.7744	32.4671	33.8329	29.8364	30.4478	31.671
CBG21893.1	15.0247	11.3991	14.5843	13.9921	13.6807	12.2736
CBG21894.1	49.0123	52.1772	52.5598	51.5486	49.3119	47.2858
CBG21895.1	105.365	107.308	130.855	131.18	108.607	104.717
CBG21896.1	4.70274	4.137	6.48578	6.00324	6.28668	5.03477
CBG21897.1	21.304	21.5028	16.4424	13.641	20.1161	17.9012
CBG21898.1	0.100073	0	0.139717	0.318006	0	0.11055
CBG21899.1	25.9978	24.7451	47.1648	35.1892	38.3612	31.768
CBG21901.1	0.177516	0	0.246881	0	0.500394	0.42027
CBG21902.1	74.0995	77.0314	94.1418	85.9652	88.6755	85.2931
CBG21903a.1	8.40754	5.95842	8.95425	9.71284	7.38846	8.49886
CBG21903b.1	10.3051	13.5798	15.7762	9.99444	15.6179	12.8518
CBG21904.1	158.694	174.369	158.566	182.985	160.746	184.519
CBG21906.1	0	0	0.111518	0.0856467	0	0
CBG21908.1	0.233739	0	0	0	0	0.199083
CBG21909.1	0	0	0.0818677	0	0	0.0413284
CBG21910.1	26.3646	31.1665	41.98	35.3637	31.4308	33.5894
CBG21911.1	2.4636	2.03001	3.89682	4.54289	3.37549	3.85905
CBG21912.1	0.397379	0.261743	0.360372	0.148695	0.398724	0.193039
CBG21915.1	0.421204	1.38209	1.0878	0.931563	1.71344	1.89858
CBG21916.1	7.20628	6.96752	8.99078	7.06614	9.57547	7.65382
CBG21917.1	36.054	33.0482	36.9071	39.6316	36.1201	35.2356
CBG21918.1	3.63305	1.47431	4.95442	3.26409	3.8172	6.00225
CBG21919.1	228.986	239.243	88.7416	97.1739	176.999	182.916
CBG21920.1	1.15991	0.764485	0.580843	1.11282	0.725401	0.991291
CBG21921.1	1.00584	0.51066	0.550847	0.219327	0.557092	0.459598
CBG21922.1	76.4085	66.6393	47.3396	38.8322	67.0748	68.3945
CBG21923a.1	31.2771	32.6958	33.3562	28.8389	35.8567	32.4679
CBG21923b.1	1.89059	1.08535	1.18098	0.566929	3.54324	1.46307
CBG21924.1	0.43955	0.498701	0.382957	0.53068	0.1849	0.662391
CBG21925.1	44.4785	38.3207	32.3235	27.3183	37.8059	33.9734
CBG21926.1	0.549871	0.415864	0.504922	0.648645	0.757485	0.491
CBG21927.1	43.0639	49.5494	37.6904	37.8055	45.1175	47.7846
CBG21928.1	49.7546	44.8667	63.7402	52.9317	59.6024	51.4504
CBG21929a.1	43.3675	35.4513	63.0555	53.5732	58.1876	49.318
CBG21929b.1	4.37193	5.15415	11.4058	4.09244	8.05645	5.74181
CBG21931.1	0.888669	1.32392	1.36412	1.3925	1.77561	1.63199
CBG21932a.1	7.16193	7.68891	8.99196	9.32292	7.23198	9.3786
CBG21932b.1	0	0.439317	0	0	0	0
CBG21933.1	3.58304	4.28432	3.36504	5.35404	2.90518	6.74481
CBG21934.1	0	6.58139e-08	2.44744e-09	4.65081e-05	0	2.12367e-05
CBG21934.2	8.74975	7.56492	6.93998	6.44715	9.119	8.70806
CBG21935.1	0	0	0.0304148	0.0446434	1.06104	0.51197
CBG21936.1	12.4943	11.8915	11.2003	11.977	13.2137	12.4663
CBG21938.1	9.08117	9.51151	0.433569	0.939032	2.91141	4.36832
CBG21941.1	57.3005	54.0838	57.1059	49.0431	64.8114	48.0721
CBG21942.1	12.1379	13.7608	9.36367	10.634	10.4077	10.9448
CBG21944.1	37.1887	21.8643	36.8122	39.203	42.4849	39.6464
CBG21945.1	0	0	0	0	0	0
CBG21947.1	1.43792	1.49013	2.12073	1.70383	1.88594	1.9518
CBG21949.1	5.18873	4.57006	2.36398	2.38776	4.31821	4.59947
CBG21952.1	19.2968	22.4028	20.4831	19.1303	21.1273	20.176
CBG21953.1	0.0461581	0.140087	0.226918	0.07181	0	0.300498
CBG21954.1	0	0	0.0776822	0.296574	0	0.061602
CBG21955.1	0.13491	0.222038	0.158913	0.284375	0.124871	0.0987664
CBG21956.1	0.0558237	0	0	0	0	0.0625571
CBG21957.1	0.101998	0	0	0	0	0
CBG21960.1	0.055596	0	0.0391232	0	0.310948	0.189366
CBG21961.1	0.173482	0.216491	0.204371	0.0618482	0.079968	0.225328
CBG21963.1	0.778584	1.33644	2.24492	2.01835	0.823143	1.05302
CBG21964.1	0.789993	1.19491	0.510391	0.956659	1.49941	2.06617
CBG21967.1	110.668	119.907	139.799	114.846	124.273	120.184
CBG21972.1	0	0	0.104203	0	0	0.177642
CBG21973.1	16.9687	15.8324	16.2742	13.5096	20.6805	14.7805
CBG21974.1	1.89534	1.74217	2.61822	2.07081	1.82979	1.45037
CBG21976a.1	9.98831	8.76971	11.7033	8.34041	12.3024	9.73406
CBG21976b.1	0.892268	1.58262	2.67813	3.58958	1.75286	2.12987
CBG21978a.1	211.682	206.619	82.9272	84.1545	163.585	156.715
CBG21978b.1	4.97768	4.60576	2.72329	1.09169	3.47466	2.72262
CBG21979.1	5.34766	4.87059	5.44969	6.11354	7.07561	5.28742
CBG21983.1	0.446388	0.379872	0.209929	0.162935	0.410726	0.338657
CBG21986.1	3.40988	4.43494	3.89313	1.28413	2.61773	2.15484
CBG21989.1	0	0	0	0	0	0
CBG21990.1	6.04921	4.56041	4.1944	3.06036	6.73206	5.27747
CBG21991.1	0	0	0	0	0	0
CBG21992.1	0	0	0	0	0	0
CBG21994.1	0	0.295714	0.280451	0.167631	0	0.087442
CBG21995.1	0	0	0	0	0	0
CBG21996.1	0	0	0	0	0	0
CBG21997.1	0	0	0.0726259	0.114569	0	0
CBG21998.1	0	0	0	0	0	0
CBG21999.1	0	0	0	0	0	0
CBG22000.1	0.574241	0.895325	1.29994	0.769598	0.951569	1.334
CBG22004.1	0.850109	0.795916	0.549463	0.637476	1.49293	1.4975
CBG22005.1	70.4281	76.496	30.2634	25.9755	44.3719	48.0559
CBG22009a.1	28.1213	24.2956	23.9209	26.1211	20.9886	30.0024
CBG22009b.1	8.56932	10.8058	13.7168	10.7487	10.809	10.4838
CBG22010.1	7.20903	5.79341	5.80511	8.11946	6.70687	3.70812
CBG22012.1	7.64421	8.57734	7.00985	7.27582	8.38307	9.49756
CBG22015.1	4.9564	5.66151	7.43745	5.61995	7.69131	5.93006
CBG22016.1	2.98084	1.75947	3.58056	2.75884	3.4404	0.918906
CBG22017.1	43.5968	48.3576	45.0614	41.6588	46.1256	45.5702
CBG22019.1	5.89241	5.63204	4.2096	4.11071	5.74051	5.01954
CBG22020.1	2.59412	7.31033	1.7947	6.83149	8.34136	2.65609
CBG22021.1	119.948	116.766	47.1117	50.1478	71.4023	83.8151
CBG22023.1	0.560861	0.16065	0.687221	0.319829	0.418957	0.261858
CBG22024.1	110.019	67.7436	124.211	98.4124	85.1406	74.4655
CBG22025.1	4.50916	2.17834	2.30867	1.92684	2.34332	3.33672
CBG22026.1	61.2261	65.3469	64.9317	53.6745	73.5751	58.743
CBG22028.1	409.124	344.371	315.51	348.526	206.248	251.285
CBG22029.1	2.19939	1.66631	0.91796	1.4218	2.40861	2.47258
CBG22030.1	105.968	69.0372	69.6539	90.4954	40.9996	91.625
CBG22031.1	22.099	23.8934	24.5773	24.9909	21.78	24.8526
CBG22032.1	8.43389	10.4305	15.0255	13.4885	16.6309	13.588
CBG22032.2	5.83173	3.47599	5.43944	4.31482	3.24115	3.34651
CBG22032.3	2.08379	3.14943	4.3511e-06	3.96982e-06	0.00241846	5.7417e-05
CBG22034a.1	0	0	0	0	0	0
CBG22034b.1	0	0	0	0	0	0
CBG22035.1	7.45607	9.6602	3.65706	7.68478	10.6738	7.84758
CBG22035.2	2.69949	0.789567	6.70286	2.0576	0	1.41506
CBG22036.1	149.932	155.267	163.91	186.545	159.457	152.044
CBG22037.1	3.82336	3.4882	2.64029	2.27291	2.45538	3.22788
CBG22040.1	53.7762	54.5047	49.218	36.4817	48.8033	41.6381
CBG22041.1	127.801	119.393	116.936	123.104	124.945	124.502
CBG22042.1	193.41	175.517	201.247	192.916	174.361	185.006
CBG22043.1	4423.64	4223.91	4576.19	4726.92	4353.17	4247.74
CBG22044a.1	1423.02	1919.01	830.191	1960.9	1345.66	1939.5
CBG22044b.1	5669.48	5201.06	6180.71	6281.13	5826.18	5527.57
CBG22045.1	5.01681	4.11712	5.98577	5.7536	4.39167	5.40462
CBG22046.1	192.497	149.769	163.027	75.109	174.401	131.564
CBG22046.2	33.2397	91.4193	31.0882	134.307	36.316	91.7674
CBG22047.1	102.634	101.761	102.684	104.169	109.169	100.111
CBG22048.1	8.26617	9.51618	9.38948	8.55538	8.88071	8.72048
CBG22049.1	2.63432	2.56053	2.97494	2.32755	2.88489	3.19193
CBG22050.1	15.9019	14.1714	15.8574	11.7713	17.1364	12.2733
CBG22052.1	2.31712	1.47098	2.1904	1.42607	1.30705	2.10121
CBG22054.1	1.98915	1.52255	1.87191	1.91832	1.62045	2.95197
CBG22058.1	20.2876	20.5476	16.6077	14.6361	20.4011	17.9632
CBG22059.1	8.28414	10.4421	9.3369	9.58757	11.5252	10.08
CBG22060.1	36.7389	39.1859	40.9417	52.6578	52.0614	47.2755
CBG22061.1	12.4199	13.531	12.8894	13.6622	9.86429	11.7449
CBG22062a.1	0.426235	0.813271	0.539242	1.08648	1.9461	1.83373
CBG22062b.1	74.6753	76.5786	78.8554	73.5433	90.7662	75.7781
CBG22063.1	21.5518	23.4307	24.8821	20.5552	26.695	20.9588
CBG22064.1	12.2975	12.8967	11.9649	11.7286	13.3232	12.7729
CBG22065.1	19.7248	20.4676	19.5229	20.3591	18.0634	22.7749
CBG22067.1	0	0	0	0	0	0
CBG22068.1	1.59717	0.555583	2.34062	1.73804	2.80002	1.98582
CBG22069.1	0.82566	0.90192	1.11528	1.28743	2.00704	0.484118
CBG22071.1	9.64112	7.62584	11.7288	9.37427	10.6182	8.97528
CBG22074a.1	13.6044	14.4999	18.5685	16.9255	17.6497	15.6273
CBG22074b.1	0.534415	0	0.485574	0.880694	1.21553	1.77546
CBG22075.1	3.20705	3.81565	3.92044	3.42533	4.28634	3.48766
CBG22077.1	3.19677	3.62447	4.31	3.74634	3.13915	4.16011
CBG22078.1	90.7161	88.2597	90.1305	73.3317	87.6958	81.2473
CBG22082.1	7.4639	8.62247	7.86718	6.91474	7.25097	7.96148
CBG22083.1	74.8589	80.1692	75.6271	70.7585	71.9109	73.7532
CBG22085a.1	21.087	20.5604	22.3279	14.2768	21.2925	18.727
CBG22085b.1	5.91132	4.38826	8.65254	6.05775	5.41346	5.48772
CBG22086.1	4.67763	5.27526	5.46014	3.62282	3.83861	6.72556
CBG22087.1	0.344537	0	0.284005	0.36995	0	0
CBG22088a.1	7.22933	6.01579	5.56161	5.32228	5.56789	7.85241
CBG22088b.1	0	0	0.227993	0.983914	0	0
CBG22089.1	34.2425	35.9067	36.9375	35.226	36.7699	33.8304
CBG22090.1	0.14411	0	0	0	0.778289	0.155034
CBG22091.1	5.22453	4.24854	4.17126	3.80968	4.89776	4.64395
CBG22093a.1	41.6821	37.6012	44.186	39.5304	46.4779	38.3399
CBG22093b.1	11.8057	12.7268	11.3178	11.4467	10.1807	11.3093
CBG22094.1	0.707946	1.12619	1.05661	1.81413	1.39345	1.00371
CBG22095.1	27.4401	28.0662	31.9217	21.911	28.2451	36.972
CBG22096.1	11.8111	13.4364	15.1893	12.3329	16.6076	13.3863
CBG22097.1	39.5404	40.7673	41.6465	39.7199	43.5082	41.3286
CBG22098.1	0.150293	0.27524	0.105515	0	0.409075	0.321823
CBG22099.1	0.246091	0	0	0	1.36302	0
CBG22099.2	0	0	0	0.446065	0	0.69744
CBG22101.1	22.8873	22.8858	23.3647	21.6449	21.7046	22.5684
CBG22102.1	7.06769	8.20294	7.89602	7.41859	9.77232	7.43601
CBG22103.1	12.3802	13.9842	15.4971	12.6369	15.4959	14.0146
CBG22104.1	0.0925333	0	0.260462	0.0986289	0	0.310225
CBG22107.1	11.7299	9.90334	18.1901	10.7171	14.7863	12.6078
CBG22108.1	1.69777	1.68831	2.11075	3.24599	2.00298	2.5325
CBG22109.1	0.775925	0.298572	0.377339	0.319278	0.81456	0.728316
CBG22111.1	0	0	0	0	0	0
CBG22113.1	0	0.111771	0	0	0	0
CBG22115.1	0	0.453148	0.163175	0	0	0.427317
CBG22116a.1	16.5437	15.0951	16.356	14.5505	15.6089	15.5392
CBG22116b.1	0	0	0.276308	0	0	1.01639
CBG22118.1	9.17096	8.80663	12.9178	9.60085	11.0472	9.50386
CBG22119.1	24.0469	22.426	25.8247	18.0684	31.8722	28.0858
CBG22120.1	16.371	16.9851	17.0742	13.9397	17.5306	15.6339
CBG22121.1	2.36541	2.1318	1.07208	0.877974	1.61177	1.56755
CBG22122.1	0.515668	0	0.359652	0	0	1.16308
CBG22125.1	0.0734982	0.185888	0.512086	0.079892	0	0.083384
CBG22126.1	12.5761	12.4824	16.1949	13.2363	14.9032	12.747
CBG22127.1	10.4026	11.1171	11.8439	10.4238	9.88107	9.92626
CBG22129.1	308.015	295.132	281.962	288.687	233.716	269.41
CBG22130.1	5.50721	5.55462	6.05337	4.62311	6.40884	5.17063
CBG22131.1	0.560593	0.407551	2.41364	2.02203	1.83059	0.540179
CBG22132.1	26.3925	27.1965	32.8694	29.2507	26.7193	26.7834
CBG22133.1	17.1527	14.8406	17.883	15.0375	17.136	17.5583
CBG22135a.1	20.7969	20.8185	21.6616	18.1194	20.2366	19.3373
CBG22135b.1	1.21681	0	0.329606	0	1.52942	0.588592
CBG22136.1	2.06111	2.72296	3.97634	3.93967	2.16865	2.32799
CBG22137.1	29.8845	29.9266	32.5534	26.9103	29.9852	27.5961
CBG22138.1	9.70095	12.027	10.2423	13.8352	8.53832	10.1118
CBG22139.1	6.12268	5.22724	6.12677	2.74463	6.50604	4.66501
CBG22141.1	1.19453	1.52089	1.63469	1.33758	1.70338	1.21343
CBG22143.1	5.44999	5.05407	5.45505	4.50265	4.16052	4.32848
CBG22144a.1	0	0.929874	0.765636	0.477277	0.635243	0
CBG22144a.2	0.635138	0	0	0	0	0.524572
CBG22144b.1	0.391019	0	0	0	0	0
CBG22144b.2	0	0.699489	0	0.105117	0	0
CBG22145.1	60.2466	58.192	19.3268	23.2966	32.693	42.1631
CBG22146.1	20.4843	19.8131	23.4539	21.1666	19.1475	19.8024
CBG22147.1	2.86666	1.90724	2.4795	2.2434	3.22997	3.239
CBG22148.1	1.58286	1.19375	1.36603	1.43668	2.23339	1.64734
CBG22149.1	123.674	117.962	115.586	99.2622	115.939	108.876
CBG22150.1	67.5053	74.5668	65.1868	70.3328	63.4975	68.3933
CBG22151.1	40.7078	42.0933	45.7437	39.8426	45.6792	46.0934
CBG22152.1	47.1145	47.0309	51.3454	46.6201	43.8622	44.8009
CBG22153a.1	22.7677	22.1227	26.7853	22.8444	31.1587	26.3984
CBG22153b.1	59.4387	59.9069	45.4517	39.7034	63.5628	49.4515
CBG22155.1	6.17259	3.11011	2.70007	3.87962	1.33189	3.34547
CBG22156.1	20.9675	21.9815	24.1611	22.0782	22.9767	23.9515
CBG22157.1	60.9257	60.9934	86.4946	67.4862	73.3602	66.8742
CBG22158.1	12.3411	13.9549	12.7451	14.2493	12.7917	14.9729
CBG22159.1	26.5493	35.7693	37.2085	39.1833	35.4575	29.0533
CBG22161.1	0	0	0.811478	0	1.91955	0
CBG22162.1	8.56844	9.02395	10.4039	7.99676	7.55927	8.40345
CBG22163.1	66.6874	62.7357	80.2331	69.4136	74.4472	64.4137
CBG22164.1	42.8377	42.1175	44.5838	42.5598	41.9578	39.1356
CBG22165.1	7.87622	9.17815	10.6446	9.1255	10.2954	9.79055
CBG22166.1	20.4226	21.2165	20.6589	20.9992	21.4343	23.3047
CBG22167.1	1.36544	1.27861	0.374125	0.485309	1.77498	1.07707
CBG22168.1	307.146	314.081	106.728	108.685	196.537	210.937
CBG22169.1	14.9326	15.166	17.1603	15.7821	17.3449	16.8496
CBG22170.1	43.4262	40.3026	40.4899	37.6425	36.2345	35.9964
CBG22171.1	25.916	28.1367	24.4066	26.3508	22.7508	25.6366
CBG22172.1	0.428495	0.664133	0.227314	0.906785	0.594792	0.707364
CBG22173a.1	9.18412	7.06663	7.37489	9.01994	5.90977	7.91185
CBG22173b.1	0.206812	0.671874	0.351522	0.243174	1.95637	0.461247
CBG22177.1	0.0489564	0.0611928	0.139266	0.104337	0.953606	0.760403
CBG22178.1	1.01346	0.847745	1.57556	0.65179	1.53643	1.00566
CBG22178.2	0.191057	0.596558	0.682302	0.819221	0	0.594646
CBG22178.3	0.340474	0.122141	0.326251	0	0.393072	0.201567
CBG22178.4	0.0799531	0.122988	0	0	0	0
CBG22178.5	0	0	0	0	0.225866	0.211589
CBG22179.1	4.00429	4.13256	6.10781	4.10649	3.26527	4.8785
CBG22181.1	57.116	56.0911	65.879	58.032	53.6683	56.5991
CBG22182.1	2.06074	3.53815	3.49895	3.68936	3.19514	2.87379
CBG22183a.1	1.0964	2.25717	1.05375	1.41809	3.46201	1.38583
CBG22183b.1	9.51807	9.2024	9.92858	7.44261	7.25974	9.10012
CBG22183c.1	0.196251	0	0.362723	0.405507	0	0.217481
CBG22183d.1	0.0279188	0	0.0468051	0.0902702	0	0.0386712
CBG22183e.1	0.356273	0	0.704222	0.825097	0	0.49707
CBG22183f.1	0.545676	0.836896	0.530539	0.671293	3.1023	0.562118
CBG22183g.1	3.88688	3.00897	4.08199	3.02982	6.06261	3.13597
CBG22190.1	10.3387	10.4808	10.4296	9.97613	11.4303	9.12474
CBG22191.1	38.4726	34.65	29.4637	20.3533	32.0133	26.6525
CBG22193.1	30.4437	27.8238	28.8059	29.3924	27.5709	27.8019
CBG22194.1	53.6658	58.0567	46.9556	62.0041	54.2155	60.8981
CBG22195.1	0	0	0.0994528	0	0.390683	0.158307
CBG22197.1	0	0.204893	0.173801	0.438749	0	0.181729
CBG22198.1	0	0.189428	0	0	0	0.167301
CBG22199.1	158.828	147.04	189.909	151.958	185.211	162.046
CBG22202.1	0	0	0	0	0	0
CBG22203.1	0	0	0	0	0	0
CBG22204.1	20.3667	21.4014	26.7574	23.096	25.6578	19.6686
CBG22205.1	1.85102	1.49512	2.6425	1.09656	2.76946	0.861073
CBG22207.1	0.416308	0.955052	0.753487	0.998801	0.682835	0.759474
CBG22209.1	917.229	1086.7	997.576	949.998	964.582	930.657
CBG22210.1	27.0642	26.0562	28.313	29.0381	26.8989	27.0558
CBG22211.1	201.303	195.366	191.985	158.823	212.354	184.462
CBG22212a.1	5118.52	4975.46	5603.33	5479.84	5293.19	5014.5
CBG22212b.1	2.75973	1.7233	1.48169	0.74239	2.06507	4.49238
CBG22213.1	66.689	71.8618	65.0729	69.942	82.8708	83.5682
CBG22215.1	0	0.269068	0.429093	0.462579	0	0
CBG22216.1	1.36108	0.641995	0.510059	0	0	0
CBG22217.1	14.4505	16.8876	13.3018	12.7121	16.3945	14.1769
CBG22218.1	42.5842	39.902	39.9039	32.3552	46.2816	36.6974
CBG22219.1	83.5042	81.132	84.3748	62.5195	82.0555	71.9232
CBG22220.1	7.12222	6.23674	7.52469	7.13694	5.44173	7.2128
CBG22222.1	0.30872	0.302539	0.389777	0.452582	0.676558	0.270713
CBG22223.1	0	0	0	0	0	0
CBG22224.1	4.35111	3.8777	5.05062	3.2811	1.3965	5.03132
CBG22224.2	7.28541	6.93349	7.31517	5.96338	12.7847	5.49904
CBG22228.1	129.456	128.041	201.828	198.885	169.095	177.761
CBG22229.1	0.214117	0.265296	0.44681	0.34082	0.880816	0
CBG22230.1	0	0	0	0	0	0
CBG22231.1	39.3462	35.8264	37.9615	30.1632	47.5277	34.0827
CBG22232.1	21.6598	24.0109	24.5869	25.2961	15.5274	32.8958
CBG22233.1	22.7674	23.7777	23.2792	20.4127	20.2333	19.9221
CBG22234.1	20.8892	23.0998	24.8597	26.5653	13.0112	23.0267
CBG22235a.1	2621.52	2500.35	2926.54	2812.28	2787.64	2716.56
CBG22235b.1	1.04485	0.654874	0.505444	0.728719	0	1.1332
CBG22236.1	38.1649	40.2134	38.3672	29.3228	47.6751	40.5874
CBG22237.1	18.8542	17.0772	18.3239	16.7527	20.2593	18.5351
CBG22238.1	4.0018	4.11521	4.17483	3.8143	5.39021	4.68125
CBG22239.1	115.759	116.606	109.969	114.481	115.226	118.902
CBG22240.1	0	0	0	0	0	0
CBG22241.1	12.5888	11.2821	14.4818	11.5393	16.6095	12.1926
CBG22243.1	16.8598	17.5262	17.8909	14.8253	21.595	14.7681
CBG22245.1	5.6385	6.12806	6.09928	5.45363	5.02527	8.17179
CBG22248.1	9.58138	8.29741	10.2392	8.64031	11.2243	9.71867
CBG22249.1	1.19538	0.147902	0.334607	1.01756	0.336584	1.06576
CBG22250a.1	7.82809	8.33401	12.3866	7.45765	10.5552	8.65495
CBG22250b.1	0.422657	0.518813	0.916477	0	0	0.7197
CBG22251a.1	4.08754	4.68854	4.44359	1.77306	6.50682	2.28225
CBG22251b.1	3.97576	3.04638	4.05341	4.70283	2.35703	5.15757
CBG22252.1	6.89913	6.76807	5.37875	5.23943	5.6681	6.96301
CBG22253.1	24.629	28.3281	22.0436	20.5123	22.0323	25.2176
CBG22254.1	1.81512	1.11147	1.26802	0.759597	0.480874	1.37358
CBG22256.1	22.9217	20.611	22.2923	21.4324	24.4875	21.7451
CBG22257.1	0.739175	0.35127	0.197477	0	0	0.518532
CBG22259a.1	56.2865	52.7668	66.2601	57.3004	63.9006	55.6261
CBG22259a.2	2.34523	3.51628	4.01521	1.97864	1.47664	2.73366
CBG22259b.1	0	0.603571	0.405725	0.573314	0	1.09882
CBG22259b.2	0	0	6.27289e-08	0	0	0
CBG22262.1	0	0	0	0	0	0.131907
CBG22265.1	9.95145	8.58471	9.29337	9.05123	9.21866	10.232
CBG22267.1	26.7332	23.5404	27.5856	28.1156	24.6932	24.6296
CBG22268a.1	11.2834	10.6389	13.5302	11.927	9.06852	11.1525
CBG22268b.1	0	0	0	0	1.48728	0.646127
CBG22269.1	42.3774	38.5067	44.5773	39.3668	43.8223	35.9936
CBG22270.1	25.7981	24.6332	25.6352	21.9194	31.4895	24.9068
CBG22271.1	0.874872	0.817916	1.19484	2.5661	4.14014	3.6367
CBG22272.1	13.1664	13.9218	14.324	13.0566	16.8469	15.0671
CBG22273.1	4284.13	4276.35	4290.14	4926.25	4242.42	4658.77
CBG22274a.1	2320.58	2249.67	2286.44	2597.11	2194.43	2464.21
CBG22274b.1	54.1545	57.3251	51.5163	55.8337	45.6331	61.1498
CBG22275.1	35.5767	36.2795	39.8689	39.9369	39.9533	41.3532
CBG22276.1	8.71813	12.4864	11.4173	12.7075	11.3487	18.2032
CBG22277.1	4.7109	3.6197	5.18453	3.47959	6.43635	5.6475
CBG22278.1	0	0	0	0	0	0
CBG22279.1	0.706849	0	0.334063	1.39729	0.328775	0.264712
CBG22280.1	16.5153	16.5763	17.353	14.785	20.2761	15.6716
CBG22281.1	20.9549	19.191	20.5221	18.3058	23.3545	20.4711
CBG22282.1	138.437	139.841	130.63	142.361	108.488	140.804
CBG22283.1	3.18157	3.48068	3.05907	3.2207	3.30328	2.92337
CBG22284.1	12.3775	12.0282	8.73803	7.71472	10.9243	11.1557
CBG22285.1	14.0149	13.8486	11.2157	10.9569	11.9842	13.5064
CBG22286.1	0.543589	0.470826	0.690403	1.8056	0.322759	0.501925
CBG22289.1	0.0933021	0.237642	0	0.509887	0.255097	0.106105
CBG22291.1	0.629048	0.524251	0.43684	0.448728	0.85712	1.28962
CBG22292a.1	58.4464	48.4399	60.1878	52.3305	59.3865	55.8813
CBG22292b.1	4.64418	7.56115	3.18933	5.34933	5.28385	3.55548
CBG22293.1	27.3217	29.0662	30.3634	28.5242	32.7404	29.4482
CBG22294.1	0.585222	0.143121	0.976651	0.364739	2.25266	0.510222
CBG22296.1	9.73811	9.01697	7.88258	9.13936	7.92376	8.86111
CBG22297a.1	30.5229	29.7868	34.7827	25.481	36.3082	28.445
CBG22297b.1	1.51223e-08	1.03287e-07	8.27715e-10	1.35786	4.09964	1.45103
CBG22298.1	0.163786	0.139558	0.229461	0.0602825	0.303051	0.250241
CBG22299.1	0.250268	0.478619	0.602916	0.819994	1.02738	0.713069
CBG22300.1	11.6125	13.1375	10.5986	10.0972	9.63165	9.83438
CBG22301.1	514.298	552.852	548.005	582.725	542.489	551.588
CBG22302.1	21.6739	21.5132	21.329	21.1585	19.1149	21.6051
CBG22303.1	26.3391	27.1325	27.3907	21.3518	28.2211	24.3678
CBG22304.1	187.042	184.005	214.181	191.786	227.336	187.387
CBG22306.1	5.80394	4.01314	5.26521	9.41659	3.40781	5.17392
CBG22307.1	167.032	150.19	173.021	166.64	169.261	174.082
CBG22310a.1	9.32389	8.24809	7.34903	6.01989	5.83233	6.76064
CBG22310b.1	0.242068	2.34521	1.02428	0.605789	0.15598	2.94151
CBG22310c.1	0.301539	0.832713	0.888618	0.693877	0.847575	0.141242
CBG22310d.1	1.04384	1.98987	2.34122	1.5824	0.506901	0.454744
CBG22310e.1	0.696	0.993286	1.28181	0.891328	0	0.539978
CBG22310f.1	0.0691977	0.966019	0.388349	0.264377	0.263823	0.910396
CBG22310g.1	2.19442	0.00124319	3.21552	2.31611	1.82571	1.81595
CBG22310h.1	0.0731926	0.232624	0.396134	0.225374	0	0.0341041
CBG22310i.1	2.73096	3.45801	2.80704	2.65961	9.50048	2.12402
CBG22310j.1	0.63646	0.000524869	1.22703	1.0187	3.00654	0.571633
CBG22311.1	70.8595	58.7457	58.1151	65.6587	61.8879	78.5601
CBG22312.1	4.61383	6.30615	4.45356	4.03111	5.06671	4.68346
CBG22314a.1	23.3851	22.8531	29.7231	23.9241	29.2207	26.2553
CBG22314b.1	2.04522	1.79834	2.36942	2.67116	3.19906	2.07493
CBG22315.1	0.113006	0.431339	0.157312	0	0.619922	0.510831
CBG22316.1	84.8767	78.0862	80.037	69.376	78.4564	74.7876
CBG22317.1	64.255	57.3858	90.2116	63.0853	82.3288	72.5852
CBG22318.1	5.70232	6.00011	4.32858	3.74573	3.68491	3.39382
CBG22319.1	9.26509	11.7639	8.6537	8.2277	5.21912	8.98721
CBG22322.1	0.00374924	0.246679	0.98788	1.06976	2.78158	0.556201
CBG22322.2	2.29104e-09	0.161907	0.982729	0	0.921542	2.1745e-05
CBG22322.3	2.95928	1.36366	2.00064	1.43401	0.787749	2.39276
CBG22322.4	1.67043	2.21795	2.0723	1.99872	2.33271	2.91174
CBG22322.5	0.361868	0.739887	0.456422	0.535046	1.09841	0
CBG22325.1	14.8024	17.0614	13.3037	15.7264	15.8408	15.1487
CBG22326.1	0	0	0.185367	0	0.241075	0
CBG22329a.1	1.08134	0.681754	0.866521	0.722447	1.50181	1.98064
CBG22329b.1	2.86909	2.88703	2.04631	2.35031	1.32334	1.40968
CBG22330.1	0	0.0995977	0	0	0	0
CBG22331.1	0	0	0	0	0	0
CBG22332.1	0	0.0874098	0.0503284	0	0	0
CBG22333.1	0	0	0.0701562	0	0	0.108704
CBG22334.1	0	0	0.0796479	0	0.30626	0
CBG22335.1	6.6451	3.92888	6.25839	2.68939	5.67018	5.1729
CBG22336.1	14.6631	12.8196	10.8836	10.673	11.0133	10.2574
CBG22338.1	0.238907	0	0.251044	0.262849	0	0.550427
CBG22339.1	16.5633	15.8879	15.6066	12.6396	9.0154	11.0155
CBG22340.1	0	0	0.489928	0	0	0
CBG22342.1	3.10861	2.93313	4.62482	3.66214	5.81602	3.96128
CBG22343.1	9.58504	10.6254	10.38	6.18529	8.39149	9.89494
CBG22344.1	7.93025	4.92455	4.01691	5.02655	5.6459	6.1429
CBG22345.1	0	0	0	0	2.82763	0.581542
CBG22348.1	0.426831	0.152661	0.28556	0.34777	0.782707	0.878802
CBG22351.1	52.5709	50.5697	47.0453	32.5968	72.418	49.0663
CBG22355.1	4.61957	4.53582	3.89718	4.96476	4.09831	4.94288
CBG22357.1	0	0	0	0.0380915	0	0
CBG22359.1	0.186346	0	0.262039	0.466306	0	0
CBG22362.1	11.9355	8.60773	13.1027	19.3522	11.8341	16.9987
CBG22368a.1	0.133759	0.661343	0.635711	0.284508	1.13929	0.623485
CBG22368b.1	11.7285	11.7164	11.5371	9.01777	12.8147	12.0248
CBG22370.1	0.981468	1.17465	1.19536	2.24743	2.28154	1.28506
CBG22371.1	0.673232	1.25175	0.918528	1.83985	1.83675	1.48434
CBG22372.1	2320.62	2225.51	2410.24	2487.31	2285.85	2383.06
CBG22373.1	22.1425	21.4503	27.2263	24.3993	30.7336	22.9566
CBG22374.1	11.4183	11.2668	12.0735	11.0578	12.1471	10.4805
CBG22375.1	90.4127	92.9786	91.4055	97.3172	94.1941	88.4435
CBG22377.1	10.0293	11.8162	15.2806	10.7751	13.4445	12.168
CBG22378.1	11.6446	12.3708	11.9156	12.4484	14.0658	13.5072
CBG22379.1	0.312067	0.229758	0.0878499	0	0	0.545723
CBG22381.1	3.68561	5.61901	11.649	7.58095	9.57668	7.62822
CBG22382.1	36.6671	42.7647	40.1346	35.4094	39.9927	36.4139
CBG22384a.1	20.4425	19.8953	21.1539	18.954	24.3648	20.8711
CBG22384b.1	0	0.616863	0	0.434992	0	0
CBG22385a.1	0.507641	0.123882	0.699832	0.317286	0	0.550317
CBG22385b.1	0.311595	0	0	0	0.447242	0.00525288
CBG22388.1	21.5887	18.6189	22.1465	15.5759	26.9619	16.4069
CBG22389.1	19.9014	22.1602	23.4674	22.4125	18.1976	22.2368
CBG22392.1	5.04186	4.18109	5.36856	4.9671	3.66044	5.41477
CBG22393.1	4.1236	5.3656	4.22837	3.46994	4.55117	4.53675
CBG22395.1	16.0258	12.0796	15.6827	15.4514	19.6793	14.2463
CBG22398.1	10.5017	8.72779	12.2794	9.88997	11.7182	11.6598
CBG22399a.1	0.486668	0	0	0.254609	0.651198	0
CBG22399b.1	0	0	0	0	0	0
CBG22400.1	6405.46	6781.56	6968	7645.04	6745.8	6893.08
CBG22401.1	9.98764	10.3537	10.3811	15.9765	8.92541	14.5474
CBG22403.1	0	0.335616	0.274983	0.142905	0	0.29692
CBG22405.1	43.633	38.574	20.4722	24.2027	13.6302	39.9982
CBG22407.1	0.406721	0.126722	0.352218	0.216737	0	0.319893
CBG22408.1	0	0	0	0	0	0.0708391
CBG22409.1	0.0306506	0.03814	0	0.0324673	0.0857507	0
CBG22410.1	0.0967903	0	0.203447	0.100608	0.261593	0
CBG22411.1	1.81706	1.24934	1.60642	2.48361	2.16799	1.73353
CBG22412.1	3.1164	3.71629	3.32971	3.38501	4.10472	3.18585
CBG22413.1	7.355	7.36874	4.79886	3.06089	5.89639	4.97385
CBG22418.1	3.4747	4.72348	3.91192	4.54518	5.10947	4.89463
CBG22419.1	0.327178	0	0.076105	0	0	0.119786
CBG22421.1	0	0	0	0	0	0
CBG22422.1	0.215564	0.471835	0.0669901	0.100422	0.174757	0.218239
CBG22424.1	0.279091	0	0	0	0	0
CBG22426.1	0.0346849	0.0759279	0.0434089	0	0.679355	0.631735
CBG22427.1	0	0	0	0	0	0
CBG22428.1	0	0	0	0.101064	0	0.209991
CBG22429.1	0	0	0	0	0	0
CBG22430.1	0	0	0	0	0	0
CBG22431.1	0	0	0	0	0	0
CBG22432.1	0	0	0	0	0	0
CBG22433.1	0	0	0	0	0	0
CBG22435.1	0	0	0	0	0	0
CBG22436.1	0	0	0.0728899	0	0	0
CBG22438.1	0	0	0	0	0	0
CBG22440.1	0	0	0	0	0	0.275016
CBG22441.1	0	0.119891	0.0339259	0	0	0
CBG22442.1	27.3949	25.3444	26.2078	26.0618	29.7385	27.9488
CBG22443.1	11.408	9.70515	10.9101	11.0845	11.6704	8.88758
CBG22444.1	3.15581	3.44857	3.40802	2.65376	3.61813	3.50496
CBG22445.1	4.3921	3.72444	5.03389	4.3542	5.72251	3.85468
CBG22447a.1	4.02354	6.16684	6.49813	3.55138	5.9972	5.35036
CBG22447b.1	1.94789	0.92389	1.1287	1.1531	1.44641	1.45588
CBG22448.1	4.93389	4.33642	3.19496	4.00797	4.45963	5.36779
CBG22449a.1	29.4689	26.2617	32.4458	25.2577	36.998	25.0139
CBG22449b.1	6.76464	10.3546	12.7759	7.95884	8.56051	7.68912
CBG22452.1	3.82011	3.9813	3.94408	3.08499	4.20293	3.66665
CBG22453.1	15.8075	13.9316	12.9981	11.0195	13.1133	13.1837
CBG22456a.1	2.79245	2.36017	2.3984	2.67868	1.49689	1.35381
CBG22456b.1	7.08089	6.50226	6.66097	6.0404	6.31462	8.95006
CBG22456c.1	1.10379	1.02536	1.35211	0.937787	2.10969	1.93315
CBG22456d.1	1.34046	1.89924	2.40103	1.01747	5.19894	0.44755
CBG22457.1	9.22315	8.98373	9.59117	8.76227	10.1611	8.22144
CBG22458.1	0.0735761	0	0.156125	0	0	0
CBG22459.1	0	0	0	0	0	0
CBG22463.1	25.9042	25.2116	25.8573	20.4408	29.4272	21.89
CBG22465a.1	44.7773	43.2884	48.2173	38.9962	43.7779	37.7167
CBG22465b.1	49.4116	47.5469	46.7886	42.6728	69.3003	45.5571
CBG22466a.1	2901.26	2932.97	2820.51	3308.28	2889.49	3102.76
CBG22466b.1	2.82037	4.00059	5.78581	4.66023	13.7245	8.82719
CBG22467.1	23.3206	24.304	22.5149	27.8568	29.91	28.7191
CBG22468.1	12.7831	14.8576	16.0948	12.9013	16.3388	14.911
CBG22469a.1	4.27376	5.3822	5.60247	5.64386	6.91865	4.77677
CBG22469b.1	8.82435e-06	0	0	0	0	0
CBG22470.1	24.8566	18.1792	25.0758	24.4181	19.2697	18.9698
CBG22470.2	8.20077	9.75066	8.44071	4.36962	5.9501	6.45655
CBG22471.1	13.4604	15.5605	14.505	13.8877	13.0716	14.5767
CBG22474a.1	50.0886	47.4858	50.6616	40.5787	64.4346	42.6987
CBG22474b.1	7.03386	9.46573	9.15481	9.54441	8.54791	8.24027
CBG22475.1	59.5904	54.3233	81.1585	69.4555	75.1171	63.8069
CBG22476.1	3.73372	2.70752	3.88727	3.19497	3.96412	4.24907
CBG22479.1	0.400167	0	2.50066	2.15458	0	2.0663
CBG22480.1	0	0.468506	9.94324	6.42785	3.96736	4.78816
CBG22482a.1	15.2485	14.6583	17.8552	14.2444	18.8131	13.1903
CBG22482b.1	15.1852	13.1757	12.1219	10.8853	13.792	13.0503
CBG22485.1	11.974	12.4255	16.1749	12.6456	15.4753	12.1193
CBG22485.2	4.64423	3.07021	3.41835	1.64448	7.72148	3.32349
CBG22495.1	3.40854	4.4073	2.55362	3.76197	3.84269	4.05388
CBG22497.1	17.2625	15.4878	17.3079	17.3663	19.8494	16.3271
CBG22499.1	80.6176	68.2079	67.8918	89.4635	71.4703	82.5466
CBG22500.1	603.91	576.971	598.161	616.637	574.217	593.798
CBG22501a.1	19.0467	27.6068	24.4379	31.1118	28.2302	27.5189
CBG22501b.1	0	0	0	0	0	0
CBG22506.1	38.7763	36.1836	48.5167	40.0691	45.4499	38.8564
CBG22507.1	52.068	49.0296	56.8853	51.0535	50.5063	52.1533
CBG22508.1	15.8154	20.3034	15.6259	18.825	19.0162	20.0935
CBG22509.1	9.03605	10.4331	12.0395	7.68776	11.1423	10.1201
CBG22510.1	7.71434	9.05801	8.18953	8.83567	9.50154	8.16359
CBG22511.1	25.2432	25.409	26.1635	29.336	26.9293	31.4164
CBG22513.1	43.0683	41.4772	59.6878	51.3335	60.0877	51.2954
CBG22516.1	6.05348	4.98905	6.5032	7.50267	6.22386	4.75396
CBG22517a.1	0.355974	0.422791	0.474553	0.309537	0.132167	0.404734
CBG22517b.1	0.257107	3.05477e-06	3.39961e-05	0	0	0.0281817
CBG22518.1	6.19732	7.75552	6.18665	5.5164	7.02601	7.68905
CBG22520.1	0.0793617	0.0974202	0.222516	0	0	0.260169
CBG22521a.1	0.799523	0.51262	0.168938	0	0	0.780545
CBG22521b.1	0	0.592608	0.923834	0.715003	1.41764	0.847698
CBG22522.1	0.130865	0.130962	0.147697	0.0839956	0.07252	0.14599
CBG22523.1	15.3231	19.3935	16.2162	18.7793	13.4595	19.5076
CBG22524.1	54.4622	47.9327	122.101	120.484	92.2236	79.6854
CBG22525.1	1.64832	0.657332	1.41889	0.956632	1.30807	2.21969
CBG22526.1	0	0	0	0	0	0
CBG22527.1	0.699253	1.08017	1.60944	0.872455	1.77949	0.704542
CBG22529.1	11.329	12.0932	16.4926	12.3189	11.1396	9.79319
CBG22530.1	0	0	0	0	0	0
CBG22531.1	0	0	0	0	0	0
CBG22532.1	0	0	0.0585505	0	0	0.088565
CBG22535.1	6.96601	5.10978	7.70486	5.44179	7.32258	5.74189
CBG22536.1	0	0.116285	0	0	0.512168	0.517275
CBG22537.1	0.0969337	0.239835	0.136623	0.204795	0.266924	0.106655
CBG22538.1	0	0.162039	0.18203	0	0.358453	0.144154
CBG22539.1	83.6707	82.0417	92.8778	67.4542	96.201	78.6464
CBG22542.1	1.88215	1.93482	2.61206	2.61139	2.31212	2.09349
CBG22543.1	2.16431	2.73324	2.10902	3.73055	3.55689	1.46053
CBG22544.1	0.00588209	0.0317449	6.97143e-05	0	0.00260331	0
CBG22544.2	1.05146	2.61752	0.00186978	1.61114	0.0697423	1.06105
CBG22544.3	1.56884	0	2.51219	1.30791	2.12584	2.87829
CBG22545.1	10.6921	13.4948	12.7393	10.1219	14.0508	10.1658
CBG22546.1	12.879	11.8151	13.0565	11.3559	12.9308	13.1157
CBG22547.1	380.724	362.776	444.899	460.653	398.24	418.812
CBG22548.1	7.73107	5.15844	15.228	9.20544	14.7086	8.34936
CBG22549.1	96.1204	94.8425	94.2898	86.0959	99.7615	99.2075
CBG22550.1	0.538365	0	0	0	0	0
CBG22550.2	49.3517	53.7311	17.4853	21.704	23.5762	32.7626
CBG22551.1	662.261	652.87	587.433	587.239	689.243	654.911
CBG22553.1	0	0	0	0	0	0
CBG22554.1	0	0	0	0	0.163666	0
CBG22555.1	2.05961	1.63252	2.53399	2.22374	1.45497	2.51928
CBG22557.1	6.2079	7.60461	7.1514	6.4215	5.74271	5.66162
CBG22558.1	15.9673	14.4049	17.1813	13.2908	20.4591	14.3251
CBG22559.1	18.0522	19.1147	12.2108	10.2202	17.6217	16.1162
CBG22562.1	0	0.162239	0	0.276579	0.361387	0.144469
CBG22563.1	0	0	0	0	4.40557	0
CBG22564.1	2.42697	1.86754	3.16215	1.24286	5.65253	2.07337
CBG22564.2	4.75866	6.28628	6.03974	5.56137	2.67402	3.71067
CBG22565.1	0	0	0	0	0	0
CBG22568.1	0	0	0	0	0	0
CBG22569.1	0	0	0	0	0	0
CBG22571.1	11.3588	15.3435	14.7116	12.2026	17.5219	15.0958
CBG22571.2	0.97325	1.05021	1.18904	1.31214	1.98722	0.566638
CBG22576.1	0	0	0	0	0	0
CBG22579.1	0	0	0	0	0	0.0368872
CBG22580.1	5.30854	5.47862	6.01279	4.32302	5.59278	5.39913
CBG22582.1	2.52741	2.11	2.36419	2.25604	1.91532	1.76995
CBG22587.1	34.0668	31.9835	48.6778	30.4755	42.7253	31.8363
CBG22588.1	0.0974091	0	0.329734	0.180864	0.0678893	0.214965
CBG22589.1	0	0	0	0	0	0
CBG22591.1	4.35171	4.2861	0.675691	0.754128	2.40277	2.31062
CBG22592.1	0.196087	0	0	0	0	0
CBG22594.1	0.954247	1.21789	4.51054	4.82408	2.20289	1.46331
CBG22595.1	0	0.970564	0.54438	0	0	0
CBG22596.1	0	0	0.158326	0.0792119	0	0.330106
CBG22597.1	0	0.547537	0.464774	0.462994	0.612037	0.954128
CBG22599.1	876.439	856.228	980.899	767.234	880.671	731.771
CBG22600.1	0.181963	0	0	0	0	0
CBG22601.1	0.108132	0	0.376954	0.116966	0	0.366701
CBG22603.1	0	0	0	0	0	0
CBG22605.1	0.763979	0.94561	1.51631	1.53723	1.13654	1.29518
CBG22606a.1	0.40443	0	0	0	0	0
CBG22606b.1	2.63942	3.80293	3.42916	2.3717	2.4874	3.21864
CBG22607a.1	1.48133	1.41832	3.6007	2.82246	3.99407	2.96846
CBG22607b.1	11.008	11.6344	13.7982	18.5672	12.2377	14.4364
CBG22608.1	0.594196	0.59913	0.614791	0.513202	0.268558	0.64537
CBG22609.1	68.3024	68.1144	72.6481	68.3933	75.4306	66.4814
CBG22610.1	0	0	0	0	0.58604	0
CBG22612.1	0.206267	0.171051	1.11143	1.31603	0.562975	0.380041
CBG22614.1	1.1689	1.17873	0.690708	0.50446	1.28103	0.79076
CBG22615.1	0	0.118788	0	0	0	0
CBG22616.1	5.96666	7.1719	8.0847	6.97124	6.04254	7.10241
CBG22617.1	0.914316	1.86106	1.72852	1.16584	1.44499	0.303951
CBG22618a.1	22.0713	24.0757	24.5498	12.6421	21.3588	17.8989
CBG22618b.1	9.34892	10.7112	10.9518	17.9256	14.7825	13.4201
CBG22619.1	0.135855	0.356043	0.666857	0	1.12228	0.477593
CBG22621.1	0	0.183598	0.0960704	0	0	0.164436
CBG22622.1	0	0	0	0.160882	0	0
CBG22623.1	6.27523	4.60763	7.64489	6.63808	6.99146	8.44711
CBG22624.1	0	0.0720858	0	0.0610299	0	0
CBG22625.1	1.16859	0.314278	0.644277	0.270254	0.646794	1.13309
CBG22626.1	1.22406	1.26931	0.431233	0.814395	0.338066	0.703892
CBG22627.1	0	0	0	0	0	0.164004
CBG22628.1	2.87439	2.12529	1.03348	0.646692	6.18278	4.9772
CBG22629.1	28.1607	27.8563	31.3555	26.5837	26.412	20.8607
CBG22630.1	17.5923	16.0545	26.2436	18.9226	18.6953	17.2573
CBG22632.1	1.36124	1.09294	0.858076	0.777186	0.20053	0.887513
CBG22633.1	0.385447	0.168512	0.440367	0	0	0.45594
CBG22634.1	0.282856	0	0	0	0.392542	0
CBG22636.1	0.14244	0	0.0496064	0	0	0.0834173
CBG22637.1	0	0.903014	0.718524	0	0.94793	0
CBG22638.1	0	0	0.185018	0	0.74993	0.16102
CBG22641.1	0	0	0.11052	0	0.426162	0
CBG22645.1	26.5111	27.149	26.463	21.3348	21.379	23.4339
CBG22646.1	51.4157	49.5372	48.4917	43.8053	50.7368	45.8045
CBG22647.1	1.36221	1.45407	2.64095	1.15844	1.40415	0.806573
CBG22648.1	0.103853	0.129902	0.145751	0.222197	0	0.35079
CBG22650.1	0.463121	0.228652	0.130142	0	1.26663	0.203823
CBG22651.1	0.303979	0.127277	0.352199	0.328556	0.276742	0.456003
CBG22652.1	0	0.0795783	0.130947	0.272553	0	0.141465
CBG22653.1	0	0	0.211295	0.0850345	0	0
CBG22654.1	0.3161	0.0955785	0.277522	0.0815488	1.27487	1.10676
CBG22656.1	0	0	0	0	0	0.111418
CBG22657.1	0	0	0	0	0	0
CBG22658.1	16.1165	15.0406	15.4242	12.502	15.9092	14.6577
CBG22661a.1	1.68714	1.44763	1.22571	1.50371	1.9666	2.24608
CBG22661b.1	0	0	0	0	0	0
CBG22663.1	128.995	136.973	127.291	126.747	143.166	127.607
CBG22664.1	8.43345	9.14856	8.97102	8.59787	10.9471	9.08872
CBG22665.1	0.270257	0	0	0.208471	0	0
CBG22666.1	0.0884973	0.319962	0.24958	0.36266	0.977255	1.1345
CBG22667.1	3.83422	4.02167	5.0607	6.07689	4.35441	3.92185
CBG22667.2	0	0	0.0795443	0.0995547	0	0.104067
CBG22668.1	27.8719	28.6844	31.0599	27.2964	29.6008	31.4845
CBG22669.1	121.551	135.03	132.601	148.004	123.296	136.303
CBG22670.1	0.582234	1.12521	1.23367	0.783932	0.825158	1.04557
CBG22674.1	0	0	0	0	0	0
CBG22676.1	171.556	161.195	162.396	151.675	193.414	158.421
CBG22677.1	1.17252	0	0	0	0	0
CBG22681.1	64.1195	59.1135	63.7896	48.6711	57.2446	50.1849
CBG22682.1	0.36947	0	0	0.344361	0	0.361257
CBG22683.1	1.03741	1.54731	0.947025	2.39494	1.29869	1.91799
CBG22684.1	1.03741	1.54731	0.947025	2.39494	1.29869	1.91799
CBG22685.1	0	0	0	0	0	0
CBG22687.1	0	0	0	0	0	0
CBG22688.1	0	0.0758062	0	0.0647785	0	0
CBG22688.2	0	0	0	0	0	0
CBG22690.1	12.498	16.0429	12.2075	11.3609	14.5781	10.6279
CBG22691.1	1.23123	1.54985	1.49801	1.12611	1.41546	2.07984
CBG22692.1	0	0	0	0	0	0.0790316
CBG22694.1	0	0.0732235	0	0	0.162357	0.0652844
CBG22695.1	0	0	0	0	0	0
CBG22701.1	19.1737	19.8131	20.0228	17.5294	24.3386	19.0176
CBG22702a.1	1.64285	0.963103	1.92043	1.54111	0	2.14116
CBG22702b.1	0	0	0	0	1.25981	0
CBG22703.1	8.56077	8.7713	10.1007	8.40803	11.9937	8.95544
CBG22705.1	15.6561	16.9918	20.2915	12.6329	18.5938	17.2359
CBG22707.1	18.5292	18.5959	22.2691	17.2028	20.8511	17.201
CBG22709.1	31.3236	24.9081	50.508	50.5189	39.1541	36.1955
CBG22710.1	16.5402	11.2473	16.7907	15.5339	15.0979	13.8249
CBG22711.1	0	0	0	0.727447	0	0
CBG22712.1	0	0	0	0	0	0
CBG22713.1	7.5101	6.96436	5.89238	6.83388	4.46194	10.8504
CBG22716.1	49.1384	48.6364	53.8241	36.5615	58.9201	43.4562
CBG22717a.1	8.71832	10.5292	6.85067	13.0869	8.58253	14.1381
CBG22717b.1	165.018	147.944	223.222	173.629	201.924	158.773
CBG22718.1	28.9652	25.8974	33.4885	32.5721	44.2129	45.6288
CBG22719.1	3.50814	3.93818	4.1343	2.608	3.90706	4.01475
CBG22724.1	2.08241	1.42952	1.71988	1.5764	2.13052	1.68614
CBG22725.1	81.062	83.7706	112.075	94.9145	95.0351	82.5945
CBG22727.1	9.13137	9.99978	11.5182	8.5333	11.4336	10.7361
CBG22728.1	56.375	55.8458	59.3037	49.4113	51.4959	52.896
CBG22730a.1	7.87306	7.81962	8.15249	7.72734	8.11309	7.73605
CBG22730b.1	33.6222	32.2924	40.6446	30.7392	45.7257	33.6026
CBG22731.1	8.90915	7.94199	8.79148	6.00679	8.89671	8.72708
CBG22732.1	0.867442	0.354735	0.596117	0.45414	0.776541	0
CBG22733.1	0.997742	1.25551	0.698187	0.306508	1.55985	0.160895
CBG22737.1	3.03916	3.86115	2.57501	2.33969	2.32761	2.50791
CBG22739.1	103.656	101.593	134.804	116.626	120.471	107.518
CBG22741.1	0	0	0.408842	0	0	0
CBG22741.2	25.2685	24.9175	22.7035	19.3673	25.345	22.6686
CBG22742.1	0	0.140147	0	0	0	0
CBG22745.1	0.104633	0	0	0	0	0
CBG22746.1	0	0	0	0	0	0
CBG22747.1	0	0	0	0	0	0
CBG22748.1	10.4214	11.3614	9.21768	10.7754	9.63197	9.92834
CBG22749.1	14.5437	13.9237	9.35958	10.4884	15.0732	14.1338
CBG22750.1	4.03591	3.39842	4.76453	3.28438	5.15618	4.77306
CBG22753.1	36.994	34.7784	37.0606	30.2949	39.4983	28.662
CBG22755.1	0	0	0	0	0	0.0744953
CBG22756.1	0	0	0	0	0	0
CBG22758.1	33.5036	36.7019	47.3549	44.6524	43.8315	40.5217
CBG22760a.1	1.45259	1.02851	0.714326	0	1.27249	0.761314
CBG22760b.1	1.19892e-09	0	0.613417	0.869996	0	1.1397
CBG22761.1	2.68134	2.70505	2.86621	2.30898	2.84729	1.40638
CBG22762.1	5.76756	8.82896	11.5579	8.42617	7.89097	6.47624
CBG22763.1	279.867	281.949	136.537	130.984	203.132	219.955
CBG22764.1	82.6219	80.2686	90.8906	75.6915	84.2015	80.668
CBG22765.1	53.9676	61.4048	53.0713	48.4201	54.7031	48.1217
CBG22766.1	3.40445	2.52183	4.01867	1.62043	2.07734	1.83536
CBG22767a.1	0.814516	0.811251	6.36726e-09	0.421137	7.54289e-06	1.31695
CBG22767b.1	1.29202	1.0831	2.4046	1.4445	2.0211	1.10809
CBG22771.1	9.53933	6.91244	9.6639	7.13079	6.93346	6.15701
CBG22772.1	35.6644	35.0382	78.8182	65.4425	73.4123	57.2408
CBG22773.1	3.42885	4.82073	4.44353	7.31754	6.53134	5.64228
CBG22774.1	17.4335	16.3694	13.4253	11.8829	14.0388	12.0692
CBG22775.1	5.00236	5.2552	3.76719	4.82341	3.87484	5.07453
CBG22776a.1	35.1017	33.4163	36.8475	24.3606	38.9042	28.4774
CBG22776b.1	4.59221	4.74221	7.35063	5.85253	4.16254	7.47661
CBG22786.1	8.24334	9.78936	13.2222	9.87579	11.7851	10.8977
CBG22788.1	169.947	180.344	183.476	179.716	163.66	160.846
CBG22791.1	122.149	117.551	111.3	103.539	129.034	116.467
CBG22792.1	1.24177	1.89956	1.63166	1.0357	1.14502	0.773569
CBG22794.1	166.665	171.921	178.506	196.128	177.162	199.276
CBG22795.1	89.7182	83.4765	103.357	87.7449	106.097	92.8771
CBG22797.1	5.95254	9.04911	12.5902	10.9561	11.8003	8.05702
CBG22799.1	21.1421	20.034	18.4952	13.6878	18.8455	15.7805
CBG22800.1	12.1827	11.8596	13.3817	10.8504	14.6351	12.1408
CBG22801.1	4.29099	4.12532	5.12531	3.84562	5.95747	4.02964
CBG22803.1	0.13202	0	0.276006	0	0	0
CBG22804a.1	59.9004	69.8114	57.7117	57.932	57.9149	50.7013
CBG22804b.1	18.7465	21.3098	20.2858	18.6336	19.6836	24.0485
CBG22805.1	5.98911	6.31681	13.3418	11.5725	10.8745	8.10662
CBG22806.1	28.2772	27.0945	33.7507	35.5127	36.0194	36.7386
CBG22809.1	1.04712	0.555437	0	1.4218	2.40861	2.96709
CBG22810.1	55.2166	50.3427	59.4681	44.7058	64.2795	50.5165
CBG22811.1	19.1203	20.1051	19.5189	19.1407	23.4372	19.2974
CBG22813.1	0.110074	0.139	0.0388877	0	0.152171	0
CBG22815.1	0	0	0	0	0.315359	0.129206
CBG22818.1	0	0	0	0	0	0
CBG22820.1	0	0	0	0	0	0
CBG22821.1	0	0	0	0	0	0
CBG22826.1	2.31513	2.03367	3.51966	1.25918	2.41966	2.37729
CBG22827.1	0.502561	0.254304	0.557027	0.43582	0.547006	0.34276
CBG22828.1	15.3079	14.3961	26.4112	31.3055	26.1744	29.5521
CBG22830.1	1.19599	1.30798	3.94138	4.74583	2.11415	3.30147
CBG22831.1	0.244507	0	0.126957	0.128727	0.336496	0.19574
CBG22832.1	0	0	0	0	0	0
CBG22833.1	0	0	0	0	0	0
CBG22835.1	0.695507	0.249445	0.66015	0.197904	1.00684	1.79468
CBG22838.1	0.698273	0.638538	0.701345	0.137441	1.21869	0.794598
CBG22839.1	14.2809	15.1143	15.3222	13.5008	16.8196	13.2337
CBG22840.1	1.00798	1.27998	1.76069	1.51639	0.686833	1.00999
CBG22841.1	0.0702534	0.167081	0.0484274	0.0716597	0	0.0745968
CBG22842.1	0	0	0	0	0	0
CBG22843.1	0	0.163284	0	0.138669	0	0
CBG22845.1	4.2214	2.3644	6.20102	6.07213	8.77374	4.21782
CBG22847.1	1.06481	0.606846	0.911549	1.03899	0.326951	1.76325
CBG22849.1	3.19646	2.40029	1.9583	1.44722	1.90175	4.02457
CBG22850.1	17.5406	12.5393	3.78994	3.98571	4.02006	7.62463
CBG22851.1	0	0	0	0	0	0
CBG22852.1	1.24264	0.892446	1.90088	0.502608	4.16627	0.528275
CBG22854.1	0	0	0.0477433	0	0	0.0756054
CBG22855.1	0	0	0	0	0	0
CBG22856.1	0	0	0.563681	0	0	0
CBG22857.1	1.72093	2.73343	2.76164	1.31265	0.947663	1.17236
CBG22858.1	0	0	0	0	0	0
CBG22859.1	6.63084	5.09062	5.60528	5.38531	5.25826	5.63421
CBG22860.1	0.790341	0.480998	0.4043	1.07639	0	0.507228
CBG22861.1	1.6343	0	0.787958	1.35102	1.79143	0.745894
CBG22862.1	1.41587	0	1.0624	0.448051	0	0.955089
CBG22863.1	0.790341	0.480998	0.4043	1.07639	0	0.507228
CBG22864.1	1.6343	0	0.787958	1.35102	1.79143	0.745894
CBG22865.1	1.41587	0	1.0624	0.448051	0	0.955089
CBG22867.1	1.36571	1.16024	1.54684	1.75696	1.84407	1.05455
CBG22870.1	8.18521	9.54001	9.44328	8.46061	12.377	9.5769
CBG22871.1	0	0	0	0	0	0.32806
CBG22872.1	4.47112	5.2159	5.35132	4.4183	6.35067	5.35383
CBG22874.1	13.318	12.6399	14.6883	10.4313	12.8197	13.5959
CBG22875.1	5.40206	5.25103	6.16298	5.25583	7.0502	3.60969
CBG22876.1	0	1.45987	1.23488	0	0	0
CBG22877.1	7.07936	8.03749	3.18719	2.68831	0	0
CBG22878.1	1.41587	0	1.0624	0.448051	0	0.955089
CBG22879.1	3.32155	3.87981	0.464506	2.39064	0	1.47228
CBG22880.1	3.41066	2.21394	4.45885	0	3.0982	3.01178
CBG22881.1	9.26351	9.3345	9.68411	8.4666	7.65194	8.51248
CBG22882.1	5.16153	4.51482	3.17647	1.72676	4.5487	4.87737
CBG22884.1	2.28227	1.19929	0.649064	0.64679	0.993391	0.480228
CBG22885.1	0	1.45987	1.23488	0	0	0
CBG22886.1	4.91886	4.61948	3.85492	3.34361	4.45851	3.37102
CBG22887.1	10.2809	11.6957	9.74547	7.84411	10.2751	8.22628
CBG22888.1	9.21888	9.70168	9.29112	7.30934	10.7873	9.97507
CBG22889.1	0.605212	1.53728	0.423865	0	0	0
CBG22891.1	0	0	0.38576	0	0	0.650656
CBG22892.1	0	0	0.459705	0	2.57716	0.220062
CBG22893.1	7.75064	7.81643	8.71556	7.85871	6.91331	6.83927
CBG22901a.1	5.74567	6.10825	9.12186	5.7246	4.07104	3.20416
CBG22901b.1	0	0	0	0.681988	1.94602	2.45975
CBG22902.1	13.0641	15.0262	15.8415	14.3762	14.1202	14.464
CBG22903.1	0	0	0.297079	0	0	0.166359
CBG22904.1	0	0	0.156318	0	0	0
CBG22905.1	0	0.375027	0	0	0	0
CBG22906.1	0	0.109535	0.121387	0	0	0.0976251
CBG22907.1	1.50023	1.938	2.48345	3.03065	1.82668	2.78363
CBG22909.1	0	0	0	0	0.347102	0
CBG22910.1	4.10496	3.31312	5.04785	3.10848	5.34263	3.66348
CBG22911.1	0	0	0.127653	0	0	0
CBG22913.1	1.73707	2.46917	3.1047	1.80718	2.73109	1.71226
CBG22915.1	7.33005	2.70212	11.108	4.59593	9.66741	4.69406
CBG22917.1	2.30626	2.71755	2.18528	2.08437	2.55698	2.70979
CBG22919.1	0	0	0	0	0	0
CBG22920.1	14.3755	16.557	15.9058	8.82885	17.3481	11.8595
CBG22921.1	2.60206	3.89622	3.64014	2.42007	2.9166	2.83053
CBG22922.1	6.42544	7.18536	7.9729	7.65597	6.67629	5.8864
CBG22923a.1	14.6225	13.8247	12.2071	11.4735	11.4777	13.3668
CBG22923b.1	5.19015	5.20432	6.84593	8.41677	7.24043	7.66893
CBG22924a.1	10.8385	7.98677	10.7764	5.99122	10.7359	7.94353
CBG22924a.2	0	7.44875e-05	0	0	0	0
CBG22924b.1	7.39583	8.47219	3.79389	7.45666	4.41169	6.6666
CBG22925.1	0.785159	2.47239	0.544771	1.26689	1.07394	0
CBG22928.1	0	0	0	0	0	0
CBG22930.1	0	0	0	0	0	0
CBG22931.1	0	0	0	0	0	0
CBG22933.1	0	0	0	0	0	0.0866874
CBG22935.1	25.8657	27.0105	33.6149	39.7117	25.1256	35.1188
CBG22936a.1	14.3719	13.8652	21.2969	17.5444	18.9943	16.8157
CBG22936b.1	0.445885	0.517193	0.780105	0.380939	0	0.535094
CBG22937.1	9.9125	9.65061	4.06293	3.17561	7.7345	7.67992
CBG22939.1	0.0561784	0.0687966	0.0391864	0	0.456188	0.306709
CBG22940.1	0	0	0.21696	0	0.874339	0.351979
CBG22942.1	662.784	635.923	647.278	704.561	663.583	673.578
CBG22943.1	194.05	178.968	214.376	183.536	221.87	190.65
CBG22944a.1	0.546168	0.334387	0	0	0	0.297361
CBG22944b.1	0	0	0.182376	0	0.360009	0
CBG22945a.1	28.4669	31.4037	27.8882	29.4288	38.1006	30.6836
CBG22945b.1	46.5392	48.5787	49.1819	38.0015	48.6506	42.2803
CBG22945c.1	0	0	0	1.76502e-09	0	0
CBG22948.1	3.3197	1.9872	2.55739	1.8551	2.92787	2.35772
CBG22949.1	22.4615	22.2998	23.9496	22.7435	23.2265	24.7211
CBG22950.1	5.46829	6.2817	8.04098	6.44432	6.6011	7.28706
CBG22951.1	2.63786	2.1117	0.426296	0.654301	0	0.343093
CBG22952.1	0	0	0	0	0	0.134681
CBG22955.1	7.14924	4.82391	9.37637	6.22073	9.42006	7.92913
CBG22957.1	9.59557	8.4438	6.34953	3.93473	4.9324	5.45142
CBG22958.1	13.2853	13.4162	14.5813	14.257	16.5969	14.9691
CBG22959.1	19.5493	19.8274	22.4453	23.6181	19.579	24.5465
CBG22961.1	21.0988	20.4416	20.7695	16.6067	23.7125	18.3077
CBG22962.1	45.9839	44.5407	40.0318	40.348	42.5195	40.6876
CBG22963.1	40.9072	38.8102	43.0128	34.2489	52.8494	43.2056
CBG22964a.1	10.6313	10.0937	9.51029	9.55612	11.2663	8.84543
CBG22964b.1	5.51311	4.38204	6.34534	4.44973	6.22162	5.4736
CBG22967.1	35.9029	30.5996	48.3194	43.4517	47.4064	41.656
CBG22968.1	0	0	0.0717327	0.0530235	0.13905	0.0551064
CBG22969.1	21.5351	21.2929	21.8994	21.0815	19.2921	21.728
CBG22970.1	16.9094	15.958	18.0664	16.4098	18.9424	16.2361
CBG22971.1	26.4043	27.8396	28.0265	23.5809	29.1923	27.043
CBG22972.1	2.95238	4.70214	3.56524	3.55554	5.93051	3.10686
CBG22973.1	15.905	16.6976	16.8351	17.1775	16.9068	17.8862
CBG22974.1	10.0544	10.0151	11.5286	9.43545	13.1926	9.24517
CBG22975.1	1.28375	0	0	0.214197	0	0.111831
CBG22977.1	7.10658	9.3687	15.7551	12.9804	11.62	9.83572
CBG22978.1	1.45227	0.829719	1.21266	0.813154	0.599888	1.61061
CBG22979.1	127.989	131.01	116.479	141.767	107.7	136.961
CBG22980.1	28.5472	27.7736	26.1973	29.023	37.5801	37.136
CBG22981.1	8.8689	11.1258	9.16889	8.14028	5.53243	9.11053
CBG22982.1	114.47	93.3749	76.6451	83.27	125.904	137.024
CBG22984a.1	16.8133	15.2578	16.3109	12.8889	18.4095	15.2422
CBG22984b.1	0	1.08226	0.567696	0.677867	1.14407	0
CBG22985.1	0.941152	0	0	0	0	0
CBG22986.1	0	0	0	0	0	0
CBG22986.2	0.103636	0	0.217048	0.221173	0	0.11634
CBG22987.1	0.0865785	0	0	0.0917556	0	0.0964628
CBG22989.1	0	0	0.0878502	0	0	0
CBG22990.1	0	0	0	0	0	0
CBG22991.1	7.37574	10.9577	2.17391	7.13713	0	7.19034
CBG22992.1	5.34111	9.97001	5.53731	6.93593	6.83211	5.60868
CBG22995.1	0	0	0	0	0	0
CBG22996.1	0	0.113317	0	0	0	0.0952674
CBG22997.1	4.9523	4.99528	6.76781	5.63045	4.55233	5.34457
CBG22998.1	15.8246	14.0976	16.6641	14.6281	15.4196	14.2387
CBG22999a.1	46.474	46.3063	62.5303	48.6833	60.9579	47.8211
CBG22999b.1	17.0121	19.3071	1.69406	19.3658	0.000436577	20.0027
CBG23000a.1	9.19621	8.5918	11.1155	7.27302	10.1538	6.44544
CBG23000b.1	42.9696	41.1049	45.2348	40.7516	41.936	40.7691
CBG23000c.1	2.79455	0.484205	3.29945	1.9475	3.78701	2.24201
CBG23000d.1	15.9712	17.675	20.5796	18.0104	20.382	15.5476
CBG23001a.1	0	0	0	0	0	0.389967
CBG23001b.1	3.74218	3.30906	4.08567	2.80837	2.58938	4.18003
CBG23002.1	0.89936	1.43605	1.10375	1.35182	0.934269	1.15313
CBG23005.1	1.87544	1.77777	0.943685	1.85356	2.20061	2.00078
CBG23005.2	0	0	0.621426	0	0.75946	0
CBG23006.1	464.716	483.643	455.402	495.35	433.286	495.084
CBG23007a.1	0	0	2.05643e-06	0	0	8.15996e-07
CBG23007b.1	0	0	0.0883626	0.197987	0	0.0690205
CBG23008.1	43.961	37.1441	50.3513	54.1658	51.7126	52.5321
CBG23009.1	6.16093	6.86358	4.50654	4.87194	3.20159	7.08751
CBG23011.1	14.5193	13.9853	24.7861	23.8226	22.342	25.0339
CBG23012.1	0	0	0.00348362	0	0	0
CBG23013.1	10.0443	9.84924	13.6764	18.2562	16.4189	14.701
CBG23016.1	12.1355	13.6127	12.2952	11.9223	13.5023	12.6259
CBG23017a.1	24.4191	25.9769	28.4248	23.0728	32.5518	22.9653
CBG23017b.1	0.229775	0.295663	2.86754	3.5517	0	0.557909
CBG23018.1	18.6708	18.9759	21.3446	24.1411	21.4091	22.3436
CBG23019.1	35.4421	34.7214	31.1938	26.1902	27.8211	30.4555
CBG23020.1	8.06368	4.63191	4.54573	11.562	5.16177	7.86349
CBG23021.1	11.6536	14.0038	16.7148	14.7128	16.1427	14.6059
CBG23022.1	14.8512	14.9027	15.1961	18.3729	12.4668	11.0695
CBG23022.2	1.63236	2.01693	2.91334	0	4.09347	5.3629
CBG23023.1	1.19285	1.12681	1.5819	3.18383	2.3441	2.32762
CBG23024.1	0	0	0	0.0824614	0	0
CBG23026.1	1.10761	0.415604	0.65178	0.708454	0.694943	0.647469
CBG23027.1	9.90807	7.84744	10.0377	10.4097	10.0589	9.74331
CBG23028.1	8.78022	9.75688	9.35188	9.90033	7.51108	7.80215
CBG23029.1	3.65493	5.41357	5.975	7.22909	8.37052	5.49051
CBG23030.1	58.3762	66.0779	66.1544	52.4536	65.5191	57.1718
CBG23031.1	29.7771	25.358	32.2411	27.9958	30.8798	27.9642
CBG23034.1	0.191525	0.195518	0.271442	0.0664487	0.0862653	0.207384
CBG23035.1	6.90503	5.92225	5.0812	3.46082	5.69713	5.15747
CBG23036.1	0.452476	0.344852	0.3362	0.35307	0.155103	0.490821
CBG23037.1	77.6547	78.4939	51.817	45.6703	69.7509	61.55
CBG23038.1	123.71	124.541	145.802	93.9718	160.115	96.3509
CBG23039.1	0.409612	0.38976	0.272702	0.333251	0	0.695305
CBG23043.1	2.63531	2.78849	2.8231	2.48196	2.50378	2.54225
CBG23044.1	14.2108	11.6067	9.58772	21.1472	16.0169	13.6219
CBG23045.1	9.21141	10.0611	10.8642	10.6252	9.99649	10.9797
CBG23047.1	18.1037	21.0224	17.6698	19.3513	19.3397	23.5581
CBG23048.1	4.38356	3.85735	6.81545	5.24788	5.18276	4.16117
CBG23049.1	20.2735	24.5532	23.9891	23.535	23.9699	22.1707
CBG23050.1	21.4064	25.3915	25.663	23.3108	31.324	23.1513
CBG23052.1	17.2428	11.7051	12.6016	10.6211	11.9482	15.8535
CBG23053.1	13.1545	14.212	15.0536	11.1778	15.2732	9.99782
CBG23054.1	8.29434	9.42542	11.0086	8.20011	10.3649	9.54142
CBG23055.1	108.469	131.823	110.125	103.827	96.5809	95.5039
CBG23056.1	186.373	188.46	181.433	122.294	182.967	139.259
CBG23057.1	208.541	212.471	277.618	192.134	272.4	205.472
CBG23058.1	161.492	174.034	143.457	119.722	161.004	135
CBG23059.1	74.4632	73.0504	98.7146	70.673	80.2231	78.8754
CBG23060.1	0.185926	0	0.263	0.594928	0.512948	0
CBG23061.1	1.59493	1.17024	1.54971	1.25627	1.22702	1.31655
CBG23063.1	21.0928	23.9367	29.1812	23.6569	22.8237	21.0793
CBG23064.1	45.3868	45.6442	48.5624	44.6532	44.9925	47.939
CBG23065.1	25.1298	24.6451	28.7901	27.1475	27.3509	25.6028
CBG23066.1	1361.78	1383.47	1477.84	1485.3	1448.31	1456.97
CBG23067.1	6.69923	7.32522	9.25436	7.57437	9.34767	7.75338
CBG23068a.1	2.99579	2.91499	2.44829	1.97939	2.75459	3.72251
CBG23068b.1	0	0	0	0	0	0
CBG23069.1	29.6797	25.8141	22.4504	33.5049	33.17	28.6423
CBG23070.1	43.1936	46.1562	43.3313	45.9017	45.5879	44.217
CBG23070.2	0.160364	0.00133278	0.00383834	0.00886448	0.0177794	0.124469
CBG23071.1	0.575296	0.407754	0.519274	0.174049	0.4535	0.452863
CBG23073.1	7.87706	4.15396	6.67382	5.94913	4.41014	5.1843
CBG23075.1	6.46792	6.38472	7.12416	5.17179	5.62724	4.47547
CBG23076a.1	1.75639	0.444591	3.33008	1.03924	6.30886	2.58734
CBG23076b.1	24.4467	24.5021	23.9151	25.0324	19.7116	24.4771
CBG23079.1	21.562	24.5279	27.7661	21.9209	24.3546	21.1773
CBG23081.1	0	0	0.271075	0	0	0
CBG23082.1	5.56206	6.90327	7.5758	5.9895	8.0561	6.05906
CBG23084.1	19.3286	23.6202	15.5649	17.6361	14.1436	16.1137
CBG23085.1	6.35822	6.33494	2.9766	3.57818	3.66659	5.26818
CBG23086a.1	2.36242	2.51895	1.46575	2.35919	2.99205	2.81369
CBG23086b.1	0	0	0.506216	0	0	0
CBG23090.1	1054.12	972.459	1001.66	973.991	1103.45	997.818
CBG23091.1	392.757	389.334	433.449	410.837	459.118	414.55
CBG23092.1	14.6952	11.1828	12.1135	5.4629	14.1775	8.55088
CBG23093.1	28.8173	30.9243	27.2224	31.2676	35.2984	38.8
CBG23094.1	4.03595	2.55837	3.03372	3.77555	5.56509	2.79274
CBG23095.1	62.2782	51.7496	109.132	68.2448	98.1692	64.9771
CBG23096.1	1.11587	1.79482	0.768097	0.930469	0	0.977232
CBG23097.1	1.48729	3.53822	3.52219	2.91674	3.77836	1.80761
CBG23098.1	1.95342	2.7742	3.69653	1.97549	2.35364	1.51715
CBG23099.1	16.4158	14.1718	15.6642	7.18344	11.9959	5.10949
CBG23100.1	71.0596	67.0907	74.1977	61.3103	101.382	89.3834
CBG23101.1	2.45504	2.13964	5.17018	4.72538	4.03192	3.45034
CBG23102.1	2.69703	1.41613	1.34482	0.913225	1.51677	2.21325
CBG23103.1	19.6343	21.0795	30.4182	20.3989	22.5419	20.2265
CBG23104.1	129.815	128.466	138.837	137.869	127.332	126.635
CBG23105.1	66.2634	64.7466	69.8228	60.3826	71.7131	59.3961
CBG23106.1	94.5898	90.8112	110.457	87.2262	89.5603	84.7025
CBG23107.1	41.2168	35.3071	41.9553	31.6486	35.8922	31.6223
CBG23108.1	410.016	407.286	417.91	451.002	404.954	428.556
CBG23109.1	118.618	117.139	135.657	118.684	117.431	118.445
CBG23110.1	32.4957	32.3923	35.9746	29.8316	38.6078	34.0074
CBG23111.1	15.5082	13.9723	16.4969	15.2046	13.1744	15.267
CBG23115.1	27.2631	31.399	30.5153	23.6502	31.5769	30.5551
CBG23116.1	28.8224	29.1656	28.9333	27.7303	26.9101	26.1702
CBG23117.1	0.0750467	0.18674	0.425807	0.319661	0.835035	0.497862
CBG23118.1	642.867	814.453	335.179	470.979	537.993	606.959
CBG23119.1	86.973	93.5448	78.0274	77.8595	97.7842	94.6627
CBG23120.1	0	0.157961	0.30769	0.271265	0.170577	0.212825
CBG23121.1	0.617723	0.952771	1.56205	0.677755	1.69226	0.14259
CBG23123.1	0.0999516	0.125739	0	0	0.270136	0
CBG23124.1	0.580779	0.884383	0.328846	0.252794	0	0.394466
CBG23125.1	0	0	0.0836999	0	0	0
CBG23126.1	3.52121	2.72009	3.06435	3.34843	2.50194	4.36156
CBG23127.1	1.20988	0.550166	0.847888	0.947303	0.957614	0.691329
CBG23128.1	64.6305	71.3384	71.3383	62.8028	77.1047	74.347
CBG23132.1	2.96596	2.70341	1.90351	3.11821	2.26477	2.5318
CBG23133a.1	37.0714	44.7658	33.4686	36.6892	41.7395	31.6411
CBG23133b.1	15.4972	11.0264	15.3886	8.30696	10.916	8.00339
CBG23133b.2	61.7069	71.6497	96.8602	79.3051	94.4517	72.797
CBG23133c.1	99.3005	98.3244	131.074	109.233	111.788	105.9
CBG23136.1	30.8546	24.7283	29.4769	22.7148	37.6972	33.09
CBG23136.2	0.979586	1.27953	0.669552	0.923713	5.06981	5.01688
CBG23137.1	41.5863	41.5055	46.9062	39.4714	42.5639	38.8328
CBG23138.1	620.21	627.573	470.516	457.302	554.493	551.402
CBG23139.1	4.25109	3.83331	4.77412	5.38758	5.8961	5.91721
CBG23140.1	161.268	156.549	164.903	152.286	170.916	161.241
CBG23141a.1	0	0	0.259222	0	0	0
CBG23141b.1	0.482486	0.685003	0.639682	0.469581	0.601963	0.429081
CBG23143.1	40.0849	36.2294	33.6205	28.8267	39.9038	36.7924
CBG23144.1	9.66241	10.9957	9.51312	8.92993	8.97832	7.68873
CBG23145.1	23.1039	23.3124	25.6811	19.0564	28.4356	21.5462
CBG23146a.1	0.619603	0	0.314326	0.364167	1.19847	0
CBG23146b.1	13.3624	13.8396	16.8949	11.1742	15.8736	11.7545
CBG23147.1	27.1394	22.4404	26.2329	23.3829	29.6059	23.6697
CBG23148.1	71.3103	75.0356	60.9616	51.6735	67.5355	58.6927
CBG23149.1	0.287316	0.182143	0.0998971	0	0.392039	0
CBG23150.1	0	0	0	0	0	0
CBG23151.1	0	0	0	0	0	0.0870691
CBG23152.1	0.128262	0	0	0.208551	0	0.145081
CBG23153.1	3.67931	2.8622	3.07425	2.31692	2.54976	2.69251
CBG23156.1	0	0	0	0	0	0
CBG23158.1	23.7872	25.1127	30.836	23.1599	29.5493	24.5742
CBG23160.1	0.129936	0.166955	0.0907833	0	0	0.15002
CBG23161.1	0.126422	0	0.432988	0	0	0
CBG23162.1	0	0	0	0	0	0
CBG23163.1	0.540481	0.683107	1.1882	0.9393	0.874708	0.981528
CBG23165.1	0.345147	0.443245	0.32032	0.63658	0.628854	0.53112
CBG23166.1	0.291573	0	0	0	0	0
CBG23167.1	18.9165	18.4481	17.8707	16.7278	18.9044	18.6876
CBG23168.1	14.3205	15.2739	9.42793	8.7183	11.859	15.0041
CBG23169.1	34.7607	40.2549	15.355	15.1847	24.5553	27.3176
CBG23170.1	8.9135	9.53331	8.93892	8.68338	11.6448	11.4436
CBG23171.1	244.504	228.545	253.847	222.364	236.837	216.443
CBG23173.1	0.284519	0.523213	0.19924	0.371385	0.390397	0.077482
CBG23175.1	130.214	121.263	106.029	95.8846	99.7056	100.559
CBG23176a.1	125.599	123.526	41.0032	42.3334	65.6438	92.8887
CBG23176b.1	456.739	498.6	134.079	160.724	327.771	341.115
CBG23177.1	15.6857	13.4242	18.6122	12.7579	18.3328	13.0816
CBG23180.1	9.62041	10.6274	11.9818	9.82054	11.1153	10.8857
CBG23182.1	0.679105	0	1.43143	0	0	0
CBG23183a.1	115.538	98.3907	106.249	86.5299	110.575	89.6404
CBG23183b.1	13.8034	15.0693	9.10335	18.0397	10.9036	18.8681
CBG23184.1	51.9953	53.0325	41.0491	38.7443	29.097	47.8963
CBG23185.1	348.716	331.423	113.604	133.687	176.744	205.372
CBG23186.1	55.2996	52.5554	29.1433	32.6883	42.2353	40.505
CBG23187.1	63.1395	84.5176	40.1369	52.6643	56.8579	75.7847
CBG23188.1	0	0	0	0	0	0
CBG23190.1	0	0	0	0.144337	0	0.0748288
CBG23191.1	40.9605	40.2672	51.21	46.3359	42.4379	40.2402
CBG23192.1	1.26427	0.784463	0.723105	1.56602	1.71623	1.62458
CBG23193.1	0.749378	0.634805	0.34833	0	0.696474	0.285105
CBG23194.1	5.87761	6.86545	5.64678	5.57674	5.53396	6.86214
CBG23195.1	6.69944	7.20895	6.47568	7.07877	4.8381	8.09435
CBG23201.1	9.377	9.94569	9.71189	10.2097	9.29346	10.5678
CBG23202.1	0.513449	1.29148	0.995677	1.10538	0	0.575969
CBG23203.1	13.0169	13.7956	8.96665	9.31916	10.8575	10.6323
CBG23204.1	6.41134	5.04932	4.70365	4.41939	4.72078	6.48675
CBG23205.1	21.4181	24.1115	1.8135	2.06499	8.68009	10.3216
CBG23207.1	1.21719	1.11746	1.31446	0.682464	1.24034	1.56875
CBG23208a.1	7.74582	6.02945	9.92834	8.22601	7.66566	8.44816
CBG23208b.1	0.659156	1.41848	0.769012	0.752696	1.15275	0.841058
CBG23209.1	8.15974	8.08721	6.79899	6.16348	7.89184	7.67018
CBG23211.1	0	0	0	0	0.244134	0.200793
CBG23213.1	0	0	0	0	0	0
CBG23214.1	0	0	0	0	0	0
CBG23215.1	17.874	20.3306	23.9592	22.9449	21.2456	20.5567
CBG23216.1	13.1647	15.4535	15.4719	15.7224	17.4709	15.1692
CBG23217.1	6.25791	3.10073	6.70253	4.17995	8.04182	3.41518
CBG23219.1	70.8509	67.897	10.4057	12.8645	22.72	39.3972
CBG23220a.1	0.968581	0.555256	1.05678	0.947863	1.17437	0
CBG23220b.1	0	0	0	0	0	0.847353
CBG23222.1	92.8176	88.841	114.282	104.899	118.521	106.659
CBG23223.1	0	0.130347	0	0.111876	0.29116	0.466029
CBG23225a.1	0.338833	0	0.397852	0.450882	0	1.01077e-09
CBG23225b.1	3.62862	4.02689	3.68293	3.78878	4.22633	3.88887
CBG23226a.1	53.04	64.3893	21.738	18.3238	37.3925	37.4243
CBG23226b.1	2.64131	0	0	0	0	0
CBG23227.1	27.4012	28.9685	30.9435	27.43	25.7022	27.1678
CBG23228.1	15.7002	15.4137	18.2027	15.5195	15.3724	17.1673
CBG23229.1	22.2049	20.8676	26.9222	26.0796	25.7903	23.9728
CBG23230.1	51.0633	53.914	55.1831	52.4887	41.7058	41.8764
CBG23231.1	9.98971	9.89926	8.82465	7.53406	9.52642	6.96777
CBG23232a.1	34.7758	34.7357	39.711	36.4615	41.9131	39.8955
CBG23232b.1	0	0.412438	0.348092	0	0	0
CBG23235a.1	9.40388	8.24333	13.1661	7.07462	18.9746	9.36676
CBG23235b.1	13.8867	13.7319	6.9355	4.11813	8.64379	7.8453
CBG23236.1	9.33219	7.93041	9.66371	6.25397	9.71529	9.39604
CBG23237.1	0.404447	0	0.420796	0.661456	1.0909	0.92252
CBG23238.1	1.18581	0.980686	0.691885	1.04332	1.34756	1.30911
CBG23239.1	43.8939	41.4081	91.8602	58.9297	123.704	95.8233
CBG23241.1	2.93567	2.24898	6.11254	4.02668	5.29781	3.58677
CBG23242.1	5.12851	3.7901	5.58717	4.39653	5.0905	4.71775
CBG23243.1	0.254863	0.161618	0.179057	0.138545	2.43923	0.433726
CBG23244.1	6.91973	5.87591	8.72842	5.71563	9.74321	8.53448
CBG23246.1	23.3447	24.5799	19.4346	16.3999	27.0053	27.6551
CBG23248a.1	25.3486	26.9748	34.3289	26.7365	27.9782	26.5419
CBG23248b.1	6.90195	6.75142	7.51905	5.6853	8.45428	6.23732
CBG23249.1	3.41688	4.23418	4.37596	3.38123	3.93624	3.39608
CBG23250.1	1.13083	0.683955	1.67786	0.882559	3.89191	0.769729
CBG23251.1	175.659	174.977	198.434	199.893	232.568	226.719
CBG23253.1	0.323517	0.403789	1.08554	1.02827	2.45002	1.79293
CBG23255.1	0.0587423	0	0.12597	0.235606	0.801986	0.182388
CBG23256.1	20.642	20.0462	19.6022	20.2789	19.776	20.5515
CBG23257.1	12.5007	12.1326	12.4714	13.493	10.1715	12.0653
CBG23259.1	12.5007	12.1326	12.4714	13.493	10.1715	12.0653
CBG23260a.1	23.6797	18.4545	24.4381	18.3626	26.4644	27.0666
CBG23260b.1	15.445	15.4542	16.3967	19.2399	7.68965	7.14541
CBG23261.1	1.39727	1.50696	2.53544	2.36735	1.27921	1.63247
CBG23262.1	188.586	166.974	229.867	163.282	223.041	164.252
CBG23263a.1	8.50369	12.2349	13.6071	9.98313	11.8377	12.4299
CBG23263b.1	9.01135	7.28923	7.1671	7.77406	7.28533	8.39652
CBG23264.1	13.577	14.8167	10.0975	5.08462	12.9853	10.4935
CBG23267a.1	1.43486	0.442753	0.528365	1.13549	3.67672	1.96771
CBG23267b.1	8.46173	9.29067	9.64061	10.0198	6.13136	9.44411
CBG23268.1	0.419982	0.938184	0.471886	0.712323	0.919273	0.0929536
CBG23269.1	23.2713	25.3708	38.2469	32.2804	35.4266	28.9654
CBG23271.1	67.3646	66.9535	69.3091	57.1332	69.4512	64.7625
CBG23272.1	87.4288	88.1066	93.4057	84.234	101.83	90.3775
CBG23273.1	163.838	168.733	177.198	158.925	172.747	160.497
CBG23274.1	0.532492	0.497941	0.929312	0.567029	1.44608	0.589689
CBG23275.1	0	0	0.184277	0	0	0
CBG23276.1	17.0175	16.0686	27.9828	22.3269	24.6567	21.6588
CBG23277.1	25.7445	30.7032	36.083	27.0333	36.6904	28.9204
CBG23278.1	0.0389591	0.0492702	0.0549393	0.0841622	0	0.0878509
CBG23279.1	8.01138	6.8639	10.2711	9.20431	7.71222	9.21519
CBG23280.1	0.186486	0.176156	0.164411	0.350511	0.257451	0.313244
CBG23281.1	12.3914	13.1475	11.7274	10.391	10.0818	10.7823
CBG23282.1	4.45629	2.5326	2.76936	4.81653	4.22116	5.17393
CBG23284.1	11.0855	11.9422	12.2764	11.9729	12.0601	11.4861
CBG23285.1	1.07189	0.299929	0.212521	0.574891	0.828264	0.667285
CBG23286.1	0.942903	1.00093	0.663195	1.03047	0.876915	1.07439
CBG23287.1	37.8161	39.7489	47.716	34.2538	47.4974	40.1063
CBG23289.1	6.68206	6.05159	8.0906	6.43564	7.65217	8.1831
CBG23290.1	41.4933	37.6643	28.9785	29.4386	35.8209	33.8414
CBG23291a.1	1.51617	1.41531	1.78917	1.30437	1.80577	2.38996
CBG23291b.1	0.134654	0	0	0	0	0.173751
CBG23294.1	0	0	0	0	0	0
CBG23295.1	0	0	0.693691	0	5.95073	2.63928
CBG23295.2	39.283	39.1594	41.9567	37.8375	39.5283	39.288
CBG23296.1	41.9736	46.1614	53.0897	44.1416	38.3522	48.012
CBG23298a.1	12.5034	10.2635	11.4528	9.20928	16.5593	9.17542
CBG23298b.1	16.45	20.1118	21.1944	17.0564	18.6642	20.2533
CBG23299a.1	0	0	0	0	0	0
CBG23299a.2	5.07139	5.34032	4.39779	3.96498	5.61704	5.17941
CBG23299a.3	2.66279	1.52098	2.93976	2.40644	2.09154	1.27192
CBG23299b.1	0	0	0	0	0	0
CBG23299c.1	1.89895	0.359376	0.760881	0	0.653307	0.400359
CBG23299c.2	1.84312e-05	1.02032	0.812478	1.30362	1.43525	1.41949
CBG23302.1	5.39599	6.46486	6.4882	7.53638	6.19485	6.31034
CBG23303.1	589.303	607.198	538.981	595.352	627.433	691.66
CBG23305.1	1.67786	2.69118	1.73061	1.94326	2.43872	1.92904
CBG23306.1	20.6678	20.0382	22.3865	20.0132	22.9606	20.6101
CBG23307.1	1.53575	1.58493	2.9029	1.99481	3.10741	2.29767
CBG23308.1	15.1545	17.2872	23.6793	24.7985	21.4118	17.0044
CBG23309.1	23.8546	23.1068	21.9688	21.3033	18.3086	17.4817
CBG23310.1	185.589	186.677	160.367	150.456	160.863	165.354
CBG23311.1	0.473922	0.608117	1.12904	0.935333	0.779398	0.979714
CBG23314.1	0	0	0	0	0	0.12012
CBG23315.1	0	0	0	0	0	0
CBG23318.1	97.2775	107.639	56.0444	48.6407	73.8734	80.1311
CBG23319.1	12.6077	13.4066	15.6558	14.7144	15.9112	15.4579
CBG23320.1	5.74709	5.56552	7.6073	6.89769	6.91812	5.98723
CBG23321.1	0.148923	0.191367	0.157042	0	0.204407	0.3407
CBG23322.1	0.458607	0.301332	0.159262	0.257266	0.940652	0.948707
CBG23323.1	2.0699	1.80462	1.60985	3.49154	1.60822	1.89054
CBG23324.1	36.2502	33.4649	33.0654	25.542	35.7419	29.5051
CBG23325a.1	2.58026	1.96356	2.80593	2.1852	3.51645	2.82274
CBG23325b.1	0	1.05957	0.907678	0.190109	6.27014	0.67911
CBG23326a.1	3.47301	3.95752	4.99786	2.59378	4.79795	5.13189
CBG23326b.1	27.934	28.9653	30.7946	28.5839	37.941	28.0871
CBG23328a.1	12.498	10.5137	10.1924	8.21691	16.672	9.92923
CBG23328b.1	26.3955	24.8484	28.4209	20.4093	23.3345	21.7811
CBG23329.1	3.46917	2.83797	4.14696	4.70258	6.71379	5.96066
CBG23330.1	61.0267	63.1988	69.2786	64.3578	66.6091	64.0335
CBG23331.1	77.4167	83.701	70.649	72.5185	78.3112	78.8417
CBG23332.1	22.0448	20.0518	22.8941	23.0228	24.3141	21.9325
CBG23334.1	19.4368	19.2691	19.8368	23.9541	18.8286	19.5921
CBG23335.1	10.5055	8.39733	11.2412	12.1499	9.69287	9.48975
CBG23337.1	0.110197	0.143229	0.153533	0	0.909077	0
CBG23340.1	13.0463	13.7495	12.6661	10.2858	14.8765	12.9739
CBG23341a.1	114.452	124.009	133.933	113.668	129.553	109.965
CBG23341b.1	1.34372	0.536345	1.1093	0	0	0
CBG23343.1	43.0427	29.0793	70.74	64.5643	40.1459	55.0106
CBG23344.1	149.83	149.531	133.349	150.659	149.099	146.912
CBG23345a.1	220.288	230.093	230.079	244.344	221.058	217.397
CBG23345b.1	0	0	0.851545	0	0	1.15081
CBG23346.1	142.15	171.393	146.409	140.426	113.107	121.287
CBG23346.2	36.43	18.7827	25.0669	31.8165	58.2051	47.8928
CBG23347.1	63.2268	66.6638	87.9999	72.8989	75.1425	65.6182
CBG23348.1	30.4774	32.4768	32.7522	32.3351	34.1326	33.2224
CBG23349.1	0.0897421	0	0.124814	0.283087	0.977514	0.395042
CBG23350.1	6.13426	7.22466	6.80349	5.731	7.07285	5.54759
CBG23351.1	111.74	80.8995	75.1685	75.7183	85.4726	116.518
CBG23352.1	24.8663	24.4299	20.0645	19.1204	17.8784	20.1974
CBG23353a.1	6.80246	6.7859	6.19489	7.04535	6.38547	6.12295
CBG23353b.1	0	0	0.693107	0	0	0.731933
CBG23354a.1	10.621	12.6897	20.1469	9.62685	18.264	12.5626
CBG23354b.1	34.5408	37.1542	29.2938	34.8786	35.1621	38.31
CBG23355.1	2.94604	3.21868	3.38783	3.58915	2.34686	3.11208
CBG23358.1	33.4317	39.8369	38.987	35.123	38.7566	39.8358
CBG23360.1	20.6829	21.4234	26.0336	22.4714	25.2824	24.3213
CBG23361.1	16.385	17.0432	20.1615	18.1642	19.1947	16.0858
CBG23362.1	10.4953	11.9071	11.7074	10.8809	10.8177	11.6429
CBG23363.1	32.6632	30.9424	33.4562	26.4217	38.5885	31.408
CBG23364.1	0	0.0852714	0.0487664	0.145732	0	0.37978
CBG23365.1	14.4988	15.0671	15.2617	13.4634	14.2336	13.8987
CBG23366.1	109.238	112.27	118.687	96.7917	115.399	108.875
CBG23367.1	0	0	0.0505382	0.156792	0.198758	0.0820974
CBG23368.1	29.4072	29.8285	27.3259	26.9477	25.6439	30.1217
CBG23369.1	0	0	0.102739	0	0	0
CBG23370.1	4.56455	4.87502	4.31383	4.31317	4.62902	5.40486
CBG23371.1	14.6982	15.7259	16.4923	14.0497	13.2916	15.6437
CBG23372.1	8.70501	7.2522	7.89855	7.7397	8.14938	9.5561
CBG23373.1	47.1195	42.6564	65.9478	60.108	51.9507	55.3999
CBG23374.1	1.35486	1.75618	1.79578	1.05659	2.66523	2.38572
CBG23376.1	1.22371	0	1.1994	0.512197	4.32247	0.363438
CBG23377a.1	1.00038	1.07629	1.73176	1.28134	1.18309	1.50346
CBG23377b.1	2.71701	0.385793	1.73174	2.94724	2.72411	2.19049
CBG23379.1	7.56414	6.88495	7.77195	7.2136	7.40754	7.75275
CBG23380.1	22.5506	22.4608	26.329	21.1387	26.4567	22.1172
CBG23381.1	1.76548	0.984532	1.53439	0.689916	1.54298	1.67549
CBG23383.1	17.1105	18.6278	21.5548	15.3947	17.913	18.3692
CBG23384.1	20.8421	23.882	25.253	20.7631	21.5368	25.0399
CBG23385.1	23.7232	24.7733	21.0166	22.2769	24.4887	25.3637
CBG23386.1	1.3041	1.24682	0.67856	1.06343	1.7969	2.95693
CBG23387.1	0.358272	0.178301	0.551195	0.228402	0.391225	0.15928
CBG23388.1	0.792636	0.376653	0.343665	0.838854	1.17873	0.539306
CBG23390.1	7.48712	7.15967	8.39788	6.21067	8.82979	5.91131
CBG23391.1	7.69119	7.49986	3.23055	2.59927	3.76408	4.8922
CBG23392.1	3.63015	4.33435	5.32206	3.71737	4.14388	4.35939
CBG23393.1	9.89672	14.2403	17.9586	12.4555	12.1508	14.3559
CBG23394.1	15.6055	17.8485	20.4319	14.1288	17.8605	16.1956
CBG23395.1	0	0	0	0	0	0
CBG23396.1	0.511758	0.885134	0.506762	0.21607	0	0.898607
CBG23397.1	0	0	0.047347	0.265787	0	0.205084
CBG23398.1	2.40875	3.8723	3.65027	2.7758	5.93862	3.5368
CBG23399.1	27.8491	33.3646	30.513	30.8659	30.6771	29.8281
CBG23400.1	20.7647	19.6646	23.3021	19.9472	21.1077	22.7497
CBG23401.1	0.538342	0.276427	0.37414	0.236643	0.29366	0.245944
CBG23402.1	10.1243	6.89565	9.37515	11.4306	13.2061	12.6233
CBG23403.1	279.339	253.857	291.268	286.207	270.858	254.899
CBG23404.1	29.6081	27.209	32.5173	27.452	35.5409	30.5002
CBG23405a.1	7.1204	8.66852	5.62372	8.47944	8.44582	6.75875
CBG23405b.1	0.864143	1.33314	0.488429	0	1.3222	1.08204
CBG23406.1	40.6371	40.0304	51.9727	46.2683	45.1054	42.0289
CBG23407.1	477.694	462.608	242.425	271.684	343.321	394.387
CBG23411.1	14.1485	18.3833	17.6881	20.1953	19.0773	20.5953
CBG23414.1	0.342006	0.317199	0.316078	0.432681	0.189195	0.601217
CBG23415.1	0.157111	0.391779	0.220802	0.167566	0.216665	0.609592
CBG23416.1	142.938	142.052	124.565	122.133	159.932	138.594
CBG23417.1	0	0	0	0.461613	0.55599	0.479608
CBG23418.1	1.32058	0	0.902765	2.10419	2.15049	1.26141
CBG23419.1	44.0956	41.153	40.3631	29.7728	41.1198	35.7287
CBG23420.1	13.6663	15.3008	14.6692	10.8068	15.8743	11.8999
CBG23421.1	23.6678	26.0502	28.4148	25.8207	26.0472	21.9452
CBG23422.1	2.00405	1.96348	0.245747	0.218123	0.942226	1.51775
CBG23423.1	12.096	10.5776	22.3044	13.6704	19.245	14.9097
CBG23424.1	1.75369	2.41383	0.949182	1.32621	1.12818	1.91854
CBG23425.1	0	0	0	0	0	0.76497
CBG23426.1	0.116397	0	0	0	0	0
CBG23427.1	1.05258	0.836407	0.893421	0.891228	1.66822	1.29883
CBG23428.1	45.1213	43.4641	43.3799	46.1223	43.5231	46.5602
CBG23429.1	14.8711	15.8741	17.4786	16.8207	17.0565	15.4591
CBG23430.1	0	0.268677	0	0.230075	0	0
CBG23432.1	0.865405	0.93031	1.25654	0.648945	0.548381	1.5799
CBG23433.1	1.04754	0	1.01316	0.457819	0.579271	1.19894
CBG23434a.1	10.2349	12.3259	14.2172	12.5734	15.0021	10.6947
CBG23434b.1	44.2857	50.7478	49.9083	43.4155	37.528	48.455
CBG23435.1	121.937	128.751	135.157	128.315	119.537	124.804
CBG23436.1	4.49114	3.43331	2.03956	1.58646	0.672256	1.72472
CBG23437.1	12.4828	7.70897	9.71153	5.80175	5.66817	5.92954
CBG23438.1	124.492	153.362	110.587	128.28	107.861	111.922
CBG23439.1	1.61904	1.31218	1.11826	0.549434	1.48531	0.779714
CBG23440.1	4.31748	5.42171	4.44544	5.57947	4.25446	5.64505
CBG23441.1	14.5658	15.1361	10.2792	17.6065	17.285	16.2005
CBG23442.1	96.318	101.132	117.751	82.714	107.42	82.194
CBG23443.1	0	0	0	0	0	0
CBG23444.1	9.21704	5.35797	4.34263	5.7601	2.26062	4.28641
CBG23445.1	3.37596	3.02958	5.84302	3.03507	4.67914	3.23599
CBG23446a.1	0.676579	0	0.845668	0.907739	1.49418	0.632585
CBG23446b.1	0	0.451993	0	0	0	0
CBG23448a.1	0.93494	1.51709	1.515	0	5.23535	2.80832
CBG23448b.1	32.983	30.5076	42.2348	33.8504	43.001	36.6215
CBG23449.1	1.75074	1.108	1.27687	1.36674	1.06423	1.86695
CBG23450.1	14.0772	16.561	15.5937	18.1564	16.761	16.4811
CBG23451.1	38.8751	37.1649	37.1904	37.6885	37.2928	41.6016
CBG23452.1	802.448	812.371	728.909	894.607	790.05	831.396
CBG23453a.1	7.92103	10.5015	10.2847	4.26132	9.75671	4.71761
CBG23453b.1	4.45279	3.39432	2.28692	1.82418	3.32723	3.60674
CBG23453c.1	4.47835	3.021	3.19165	4.03259	3.97823	4.4894
CBG23457.1	98.5139	102.21	102.298	108.123	101.33	97.9513
CBG23458.1	1.00937	0.26074	0.558002	0.445482	0.553146	0.234656
CBG23459.1	19.4782	24.9588	14.1135	13.7408	21.0344	16.1103
CBG23461.1	2766.49	2488.93	1267.91	1231.88	2125.15	1986.23
CBG23464.1	120.981	127.155	139.979	121.851	135.005	124.277
CBG23465.1	13.6251	8.33346	20.3624	27.7006	18.6628	23.1098
CBG23466.1	0.22157	0.171356	0.0787444	0	0.227924	0.213056
CBG23467.1	5.5136	8.18514	12.0255	15.1847	12.7305	12.2884
CBG23468.1	7.89596	4.16589	12.6212	8.46365	11.1313	7.26897
CBG23469.1	274.661	260.871	128.955	136.681	191.373	192.866
CBG23470.1	20.884	19.2844	8.74398	9.70638	14.9458	14.067
CBG23471a.1	3.8405	5.40945	6.42383	5.7502	4.14506	5.35348
CBG23471b.1	2.25357	0.348453	0	0.163471	0	1.04737
CBG23474.1	1.93546	1.50335	0	0.392221	1.02963	1.62505
CBG23475.1	14.3624	11.4276	13.0459	14.2113	16.7283	16.2139
CBG23477.1	20.1385	21.55	0.509556	1.12008	6.04633	10.3173
CBG23478.1	18.8177	11.3054	2.04453	1.04904	2.59507	5.21553
CBG23480.1	6.6502	5.43978	8.19835	8.14077	11.2978	9.88348
CBG23481.1	32.6285	39.5601	31.0314	31.2165	35.2447	33.3029
CBG23482.1	259.891	258.836	313.059	335.444	266.511	289.935
CBG23483.1	116.982	127.346	111.675	115.727	102.211	118.811
CBG23485.1	40.3388	18.0414	28.7751	27.018	29.0359	35.1827
CBG23486a.1	6.86011	4.33035	3.88006	5.55133	3.02232	6.66728
CBG23486b.1	0	0	0	0	0	0
CBG23487.1	0.263557	0.326153	0	0.282727	0	0
CBG23488.1	0.394011	0	1.24994	0.713051	2.63358	1.09124
CBG23489.1	1.63557	2.46092	36.7296	33.8792	8.9188	8.97866
CBG23490.1	1.82107	1.92216	66.0099	55.1255	14.725	12.3569
CBG23491.1	4.32337	3.55181	91.6297	76.8214	23.6864	14.8291
CBG23492.1	0.936635	0.986598	80.3466	62.8877	12.8825	11.3951
CBG23493.1	12.312	12.5191	39.0399	32.6885	18.6794	16.7074
CBG23494.1	0.359099	0.394432	1.10662	0.433914	1.60499	0.653207
CBG23495.1	0.296094	0.494146	0.469324	0.844234	0.264564	0
CBG23496.1	3.72995	2.58828	4.48084	4.75497	3.14171	2.53639
CBG23497.1	21.7248	23.4882	22.4892	21.8747	25.852	22.878
CBG23499a.1	13.6313	15.6502	17.3898	13.3162	17.3056	15.3216
CBG23499b.1	0.910132	2.56969	0.934267	1.60068	0.782862	2.09215
CBG23501a.1	7.63366	8.35884	9.37965	10.9491	8.95433	10.8006
CBG23501b.1	26.8003	24.1417	31.8254	22.708	30.6533	24.2241
CBG23504.1	49.7413	47.4918	43.7998	39.0063	53.4256	49.5193
CBG23505.1	0	0	0	0	0.491548	0
CBG23507.1	9.54958	10.2905	12.8533	9.70677	10.3806	9.28044
CBG23508.1	84.2556	81.7511	93.2371	84.111	80.4076	78.3857
CBG23509.1	31.44	34.2326	37.5247	30.5615	31.216	32.7259
CBG23510a.1	0	0.0236914	0	0	3.63697	1.00267
CBG23510b.1	57.8266	58.8042	65.7055	52.9385	65.1139	59.0476
CBG23510c.1	2.26811	1.90109	2.70302	2.71272	6.7949e-05	3.20011
CBG23510d.1	0	2.28323	0	0	1.3233	0.95403
CBG23511.1	5.84995	6.02817	7.18087	6.13745	5.72169	5.36834
CBG23512.1	11.7612	5.83144	9.92863	9.04306	6.89888	14.1584
CBG23515.1	7.82986	8.60016	9.3997	6.19361	10.182	7.73517
CBG23516.1	89.5593	94.3082	51.6163	36.3168	58.8815	44.9396
CBG23517.1	37.6803	35.3584	36.8876	34.3201	40.8384	35.3942
CBG23519.1	80.3472	87.7058	70.7849	50.7321	65.2466	61.713
CBG23522.1	20.2805	18.7928	22.7009	17.1584	21.5735	20.9033
CBG23524.1	170.184	183.362	172.099	142.463	188.112	164.116
CBG23525.1	314.353	301.954	247.085	176.262	276.677	249.486
CBG23527.1	60.0501	60.4039	70.6788	55.2225	64.0137	60.1036
CBG23528.1	52.4791	54.3249	56.8087	55.8359	47.875	52.729
CBG23529.1	16.8617	14.6265	16.9914	18.7828	17.1234	20.7316
CBG23530a.1	0	0	0	0	0	0
CBG23530b.1	0	0	0	0.316437	0	0.337792
CBG23534a.1	2.37661	2.13765	2.25144	1.39052	1.69808	2.91126
CBG23534b.1	7.51989	6.54833	6.94657	4.42603	6.27592	8.51605
CBG23534c.1	6.25396	11.417	9.2793	9.63178	8.75073	7.22382
CBG23535.1	0	0.102698	0.234028	0.0875838	0	0.273461
CBG23536.1	91.5906	101.488	89.1752	94.3573	98.5138	92.3561
CBG23537.1	9.71879	10.2417	11.992	9.9155	10.6252	10.0149
CBG23538.1	29.3403	28.9978	29.4929	29.2661	29.0755	30.6912
CBG23539.1	10.1022	0.0355364	21.8818	4.40849e-07	16.7947	6.04757e-06
CBG23539.2	28.4053	37.964	22.3969	34.8192	27.9678	36.6801
CBG23540.1	0	0	0.133181	0.331614	0	0.230994
CBG23541.1	0	0	0	0	0	0.228633
CBG23542.1	0	0	0	0	0	0.105215
CBG23547.1	0	0	0	0	0	0
CBG23548.1	0.0765179	0.118381	0.189729	0.201901	0.0879842	0.0533263
CBG23549.1	0.1682	0.246094	0.391851	0.391964	0.171873	0.339187
CBG23550.1	0	0.858057	0	0	1.85797	0
CBG23553a.1	0	0	0	0	0	0.506765
CBG23553b.1	7.2787	4.11193	3.31648	4.05467	6.12177	4.31599
CBG23554.1	0.686082	0	0	0	0	1.04492
CBG23555.1	12.2188	11.3325	23.2755	19.5314	17.0918	18.8107
CBG23558.1	0.236981	0.455766	0.403814	0.786093	0	0.456463
CBG23559.1	0	0	0	0	0	1.30185
CBG23560.1	0.236981	0.455766	0.403814	0.786093	0	0.456463
CBG23561.1	1.77774	2.05224	0.811456	1.11941	0.980283	2.78726
CBG23562.1	2.39959	7.76591	3.46089	0	10.9395	2.46685
CBG23565.1	26.8859	30.0779	24.2027	24.3384	30.0775	24.519
CBG23567a.1	20.8342	19.578	16.587	17.2913	26.2402	19.5783
CBG23567b.1	7.89512	2.00457	10.1133	2.10132	5.8304	1.4709
CBG23568.1	404.189	399.746	402.561	433.001	400.973	434.656
CBG23571.1	7.78599	8.00159	7.15163	6.64064	8.67662	8.02683
CBG23572.1	0.882767	1.00682	1.01467	0.428465	0.222033	0.979076
CBG23575.1	1.1795	0.541533	0.580747	0.773594	0.289913	0.32108
CBG23576.1	0	0	0	0	0.292894	0
CBG23578.1	11.7697	9.77975	9.94711	8.70492	11.568	9.19057
CBG23579.1	2.77251	1.12894	2.05896	1.73359	3.34613	1.00967
CBG23580.1	1.65649	0	0.742482	0	0	1.06322
CBG23582.1	13.1375	13.7684	14.722	9.8593	15.0583	9.97377
CBG23583a.1	3.86833	0.893431	0.489187	0	0	2.87688
CBG23583b.1	8.64577	12.8736	10.5983	9.08783	11.2951	8.73735
CBG23584.1	15.5702	10.6833	10.1741	11.4157	12.4203	11.815
CBG23585.1	16.8501	20.3654	15.8032	19.3272	19.7448	23.0687
CBG23589.1	1.62101	0	0	0.583551	0	1.21901
CBG23595.1	0	0.0978884	0.0551271	0	0	0
CBG23596.1	2.56835	1.71958	0.142819	0.262214	0.183667	0.677817
CBG23597.1	0.261697	0.474336	0.270295	0.540585	2.46139	0.281868
CBG23599.1	0	0	0	0	1.64891	0.692611
CBG23601.1	0	0	0	0	0	0
CBG23602.1	0	0	0	0	0	0
CBG23603.1	0	0	0	0	0	0
CBG23605.1	12.4178	10.4161	15.4669	13.4494	13.1434	13.0105
CBG23606.1	0	0	0	0	0	0
CBG23607.1	0	0	0	0	0	0
CBG23608.1	0	0	0	0	0	0
CBG23609.1	0	0	0	0	0	0
CBG23610.1	0	0	0	0	0	0
CBG23612.1	131.494	129.267	27.0225	28.1433	79.7984	84.4917
CBG23613.1	0.795756	1.16569	0.0952307	0	0	0.294419
CBG23614.1	0.305666	0.188297	0.418341	0.804077	0.831195	0.336
CBG23622a.1	0	0	0.209184	0	0	0
CBG23622b.1	0.457557	0.277017	0	0	0	0.122857
CBG23623a.1	46.8971	40.3287	37.8596	32.3274	45.5372	43.1219
CBG23623b.1	0	16.3253	8.25696	14.2397	4.28814	7.69375
CBG23625.1	132.029	115.568	123.747	130.312	117.175	125.561
CBG23626a.1	29.6069	27.983	29.9774	26.9749	33.7664	28.264
CBG23626b.1	1.70822	1.66675	2.04875	3.21665	0	2.62375
CBG23632.1	5.70998	7.44211	7.01374	6.11444	3.94251	7.14051
CBG23633.1	20.3949	24.0981	21.9116	20.4793	20.7302	19.3641
CBG23634.1	2.16346	2.03758	2.08896	2.54308	2.046	2.2049
CBG23635.1	0.429065	0.346471	0.5975	0.148215	0.780272	0.77456
CBG23637.1	0.0845798	0.0841184	0.0474416	0.176866	0	0.0746663
CBG23640.1	0.236097	0.08486	0.119081	0.0726409	0	0.0753356
CBG23641.1	3.60676	4.31113	2.02295	1.64376	2.06386	1.4283
CBG23643.1	0	0	0	0.333512	0	0
CBG23649.1	0	0	0.0749207	0	0	0
CBG23650.1	0	0	0	0	0	0
CBG23651.1	0.195566	0.136889	0.16622	0.0380686	0.417962	0.553792
CBG23653.1	0	0	0	0	0	0
CBG23654.1	0	0	0	0	0	0
CBG23655.1	37.4521	23.7329	13.9941	16.4138	18.6105	32.4909
CBG23658.1	2.32737	3.9002	17.5415	14.093	10.4417	8.59261
CBG23659a.1	13.465	12.8429	12.7865	11.1506	10.8743	8.45812
CBG23659b.1	2.98748	3.0537	4.37592	2.03833	4.67359	4.10382
CBG23661.1	35.504	29.869	110.665	66.1567	53.3611	36.1828
CBG23663.1	2.70251	2.96554	6.87786	4.51273	7.403	1.32675
CBG23667.1	20.6827	16.5712	17.5694	16.7211	18.2647	18.2524
CBG23668a.1	12.1384	11.4076	14.0553	10.6247	13.1091	10.1212
CBG23668b.1	2.18857	3.39344	0.870031	3.09769	2.40013	3.15468
CBG23671.1	0	0	0	0	0	0
CBG23672.1	0	0	0.0941779	0.14785	0	0
CBG23676.1	0.170824	0	0.121775	0.133221	0	0.0922529
CBG23681.1	0	0.145879	0	0	0	0.520169
CBG23684.1	0.377535	0.710085	0	0.911293	0	0.633738
CBG23685a.1	3.5195	3.47451	3.41642	2.61805	4.78001	3.22092
CBG23685b.1	0.800848	0	0.529376	0.433111	0.778011	0.719958
CBG23689.1	0.0861947	0.108377	0.150916	0.138902	0.118375	0.0968194
CBG23689.2	0	1.87806e-09	0	1.11412e-09	1.48388e-09	0
CBG23691.1	0	0	0	0.20262	0	0
CBG23695a.1	0	0.39454	0.559067	0	0.283727	0
CBG23695b.1	0.154479	0	0	0	0	0
CBG23695c.1	0.556408	0	0	0.379977	0	0.529995
CBG23697.1	4.20657	6.07134	5.48744	6.39785	3.10034	6.09238
CBG23699.1	14.8423	12.1887	16.0886	10.9077	11.9396	12.5637
CBG23700.1	0	0	0.184333	0	0	0
CBG23701.1	11.0895	9.51745	12.4257	9.41125	12.1629	10.7404
CBG23702.1	10.6522	9.13174	10.4539	9.91468	9.37931	10.2985
CBG23703.1	30.828	37.1282	38.8256	32.395	35.8781	32.2574
CBG23704.1	14.0972	14.506	13.4459	13.2327	10.0043	16.6108
CBG23705.1	39.4876	41.4217	42.972	41.0178	48.3784	38.5465
CBG23707.1	1.55056	0	0	0	0	0
CBG23708.1	0	0	0	0	0	0
CBG23710.1	0	0	0	0	0	0
CBG23714.1	0.0578274	0	0.0814049	0	0	0.0644292
CBG23720.1	447.778	446.398	451.315	509.395	449.611	456.453
CBG23721.1	12.5385	11.6663	11.3897	9.49703	15.8122	10.9141
CBG23722.1	0	0	0	0	0	0
CBG23724.1	0	0	0	0.521071	2.3899	0
CBG23724.2	0.994698	1.63848	0.96704	0	0	0.859948
CBG23724.3	4.92809	3.42276	4.63102	4.77718	2.51828	4.59529
CBG23726.1	0.946327	1.05707	1.07485	0.790283	1.74323	1.11733
CBG23727.1	0.739592	0.573578	1.01904	0.66484	1.65658	1.31132
CBG23728.1	13.1901	15.0612	18.8528	15.8147	17.1567	12.897
CBG23729a.1	30.9679	28.9188	32.2962	31.9484	35.435	34.7015
CBG23729b.1	13.7033	13.8638	18.5661	10.8074	8.4745	11.3863
CBG23731.1	39.1539	36.2569	48.5803	33.9687	40.5989	36.8847
CBG23732a.1	16.3738	21.1128	12.5036	13.5387	21.0012	16.2008
CBG23732b.1	2.36294	0	2.78457	1.88828	0	4.52189
CBG23733.1	28.2027	30.1091	31.9761	26.7291	31.8044	30.9735
CBG23734.1	47.6621	43.1347	47.0748	41.0204	46.2643	45.4063
CBG23735.1	28.8512	27.2462	28.6327	23.8737	24.5384	26.0949
CBG23737.1	0.199535	0.245518	0.276204	0.520472	0.273131	0.217604
CBG23739.1	13.7158	12.822	16.9084	16.4487	15.1886	15.321
CBG23741.1	8.1651	9.76528	10.8382	11.0437	13.4407	12.1238
CBG23742.1	25.0775	26.5579	26.2025	23.5864	28.8404	25.2747
CBG23743.1	32.3368	33.907	42.2747	35.1566	41.7303	35.1319
CBG23744.1	18.5113	18.5169	20.7295	18.6821	22.6575	16.9208
CBG23745.1	34.2142	30.5897	36.1757	36.2701	37.8475	34.972
CBG23746.1	0.37958	0.584519	0.535679	0.681471	0.972739	1.01098
CBG23747.1	9.78692	11.1294	8.28441	7.85818	12.1967	10.7728
CBG23748.1	0.189133	0.117708	0	0.199867	0.511587	0
CBG23750.1	0	0.490763	0	0	0	0.000339303
CBG23753.1	2.73241	4.61907	4.6611	5.84911	5.75268	3.25995
CBG23754.1	68.4196	71.5237	73.3084	65.4501	77.5728	65.5401
CBG23755.1	46.1679	44.697	49.876	45.3791	48.0829	48.468
CBG23756.1	37.6503	36.3588	38.4602	34.0147	40.5517	36.7006
CBG23758a.1	0	0.531947	0.109491	0.487542	0	0.664697
CBG23758b.1	0.665214	0	0.376684	0.519907	0.405275	0
CBG23760.1	4.28424	4.0651	4.95855	3.92635	4.8385	4.25359
CBG23761.1	0	0	0	0	0	0
CBG23767.1	0.218094	0.286684	0	0	0.604592	0
CBG23770.1	3.54076	6.44778	2.86788	4.63735e-09	6.53217	0
CBG23773a.1	0	1.78332	0	0	0	0
CBG23773b.1	0	0.334192	0	0	0	0
CBG23773c.1	0.429866	0	0	0	0	0.343126
CBG23773d.1	0.437137	0	0.186612	0	0	0
CBG23780.1	4.46706	4.71955	5.46222	6.47908	3.43665	6.08555
CBG23781a.1	27.1354	22.052	30.9739	24.2293	18.5335	19.2804
CBG23781b.1	1.43997	1.92624	3.10769	0.758651	10.7882	3.9541
CBG23782.1	0.80314	1.38553	0.366083	0.295152	0.736592	0.308771
CBG23783.1	20.9651	23.0027	24.408	25.3793	22.064	23.3848
CBG23784.1	5.31009	6.15722	3.21085	5.75353	4.34351	4.47089
CBG23785.1	11.8328	6.8162	7.51931	10.1973	8.22797	12.7407
CBG23786.1	0	0.135236	0.0761664	0	0	0
CBG23789.1	27.4824	28.5113	22.994	19.3924	28.7304	28.7342
CBG23790.1	0	0	0	0	0	0.310975
CBG23791.1	0	0	0	0	0	0
CBG23794a.1	18.6298	17.3706	25.7966	22.9338	30.5614	21.6041
CBG23794b.1	0.82952	2.62553	4.82588	1.83997	1.91216	2.39747
CBG23794b.2	0	0	0.728458	0.459208	0	0.41933
CBG23794b.3	1.98052	2.21594	4.34888	2.25053	3.35594	2.2902
CBG23795.1	38.8608	39.0752	47.8719	39.9076	42.0097	39.4739
CBG23796a.1	6.6169	7.11533	2.88111	5.87096	2.83452	8.31838
CBG23796b.1	26.2358	26.1596	23.5838	21.6516	25.9563	21.8512
CBG23797.1	63.5077	72.4908	59.6366	57.9591	54.7013	76.0075
CBG23798.1	3.94712	4.13758	3.21199	5.24825	6.36289	4.59138
CBG23799.1	10.3105	8.76218	10.9756	8.49861	12.0612	14.1755
CBG23800.1	12.7787	15.1234	8.38516	14.6183	17.0252	12.3306
CBG23803.1	0	0	0	0	0	0
CBG23804.1	0	0	0	0	0	0
CBG23805.1	0	0	0.131715	0.0499256	0.128837	0.092868
CBG23806.1	0	0	0	0	0	0
CBG23808.1	1.81035	1.7416	2.20722	3.11617	4.04052	2.2453
CBG23809.1	15.5954	16.1004	16.5493	17.5791	15.115	17.8406
CBG23810.1	46.6772	42.7521	44.5544	45.8368	53.4766	44.6529
CBG23812.1	5.15287	6.13144	5.68139	4.21352	4.02501	4.55403
CBG23813.1	43.3943	36.5585	45.4213	41.8981	37.9834	38.6446
CBG23814.1	2.65316	2.45268	2.5757	1.66293	1.8356	2.23937
CBG23815.1	9.08114	8.66652	10.0826	8.75024	9.94189	8.36204
CBG23816a.1	4.3501	3.89223	4.52599	5.09575	4.24553	4.99509
CBG23816b.1	4.34524	6.08391	1.54418	1.65824	3.16729	2.00492
CBG23817.1	7.83989	8.58182	10.0604	9.30138	8.58515	8.98162
CBG23818.1	15.2295	16.6259	13.5143	20.1452	17.6492	20.6326
CBG23820.1	15.2295	16.6259	13.5143	20.1452	17.6492	20.6326
CBG23824.1	1.38207	1.61339	1.13188	0.776169	2.21127	2.08236
CBG23825.1	39.3021	42.0475	47.8821	44.4497	46.3551	37.9635
CBG23826.1	1.27035	1.17855	3.40768	3.15551	1.2114	2.23486
CBG23827.1	42.7579	47.6697	37.6065	28.8037	32.3011	32.0592
CBG23828.1	1.02789	0.645142	0.502762	0.887766	0.283131	1.15755
CBG23830.1	13.3593	12.0761	15.8226	15.7213	16.0674	13.4925
CBG23831.1	15.6433	20.1077	18.5467	16.8381	24.4493	17.0534
CBG23833.1	0	0	0	0	0	0
CBG23836.1	0	0	0.28286	0.360419	0	0.375811
CBG23839.1	2.076	1.69378	1.71539	2.10908	1.60756	2.14968
CBG23841.1	23.6278	24.0769	28.193	20.6213	26.2933	23.3826
CBG23842.1	8.1944	11.7677	7.35988	10.5864	13.858	7.3606
CBG23843.1	324.55	364.04	212.136	201.995	270.205	256.358
CBG23846.1	1.15386	0.51565	1.24226	0.63146	1.74075	0.789894
CBG23847.1	0.219924	0	0.153346	0.235594	0.601664	0
CBG23851.1	0	0	0	0	0	0
CBG23855.1	0	0	0	0	0	0
CBG23856.1	0	0.278055	0	0	0	0
CBG23858.1	0.716693	0.983418	0.241797	0	1.64472	1.0241
CBG23859.1	13.417	14.033	14.7623	13.7082	14.7914	14.5099
CBG23860.1	0	0	0	0	0	0
CBG23863.1	4.71343	4.50024	5.39072	4.28955	4.73041	3.85611
CBG23864.1	0	0	0.0222724	0	0	0
CBG23865a.1	0	0	0	0	0	0
CBG23865b.1	0	0	0	0	0	0
CBG23866.1	0	0	0	0	0	0
CBG23867.1	0	0.0468566	0.0253742	0	0.0999241	0.0419017
CBG23869.1	0	0	0	0	0	0
CBG23870.1	0	0	0	0	0	0
CBG23872.1	9.27979	9.62989	9.12869	7.90894	12.0593	8.20474
CBG23873.1	5.46058	4.15062	5.67101	4.13413	4.82773	3.71952
CBG23876.1	6.59115	8.47596	7.65008	7.33077	7.66077	7.75779
CBG23879.1	0.0983652	0.122862	0.069003	0	0	0.219345
CBG23881.1	0	0	0	0	0	0
CBG23882.1	0	0	0	0.597784	0	0
CBG23884.1	0	0	0	0	0	0
CBG23889.1	0	0	0.922878	1.42938	0	0.497237
CBG23890.1	28.9026	30.5586	24.2041	26.6205	22.2448	24.0899
CBG23892.1	0.59238	0.329051	0.555658	0.351938	2.17551	0.440902
CBG23893.1	134.981	129.61	166.306	132.913	181.349	132.96
CBG23894a.1	38.1577	44.3413	55.142	44.8135	43.293	42.1041
CBG23894b.1	0	0	0	0	0	0
CBG23895.1	64.5771	65.9865	68.8075	62.1004	73.0758	61.6377
CBG23896.1	39.3174	39.3228	35.9068	34.6974	34.0078	38.0167
CBG23897a.1	29.647	28.0872	28.6982	28.2096	27.8311	26.7129
CBG23897b.1	0	0.655339	0.32807	0.871173	5.30714	2.01871
CBG23898.1	0.161419	0.0684071	0.187974	0.469389	0	0.306304
CBG23899.1	56.209	51.498	55.9501	47.3673	49.4768	54.9525
CBG23901.1	2.0814	2.38095	1.24178	2.04617	2.01842	1.23124
CBG23903.1	14.8333	14.4939	15.3205	15.9099	15.4446	15.62
CBG23904.1	26.2411	28.167	27.1295	22.5466	27.4122	28.8071
CBG23906.1	1.38732	1.41069	1.21711	0.784144	1.25851	2.14241
CBG23909.1	0.122574	0.876247	0.503848	0	0.329391	0.523692
CBG23910.1	9.1662	10.2376	10.5508	10.6294	12.1741	10.8479
CBG23911.1	51.5652	50.7396	48.3299	52.9013	50.8729	52.5026
CBG23912.1	38.1114	37.7461	45.827	42.7732	38.3424	38.3386
CBG23913.1	2.65512	4.09852	3.09364	2.97644	5.12079	4.43071
CBG23914a.1	0.668126	0	0.286447	0	0	0
CBG23914b.1	0.75463	1.27148	0.620365	1.23657	1.94383	3.12252
CBG23915.1	7.94913	8.61171	9.77311	9.32542	15.6169	16.8063
CBG23916.1	0.391652	0.235886	0.521557	0.201058	1.00122	1.38417
CBG23917.1	14.0492	12.8891	16.38	12.9538	31.0706	21.3803
CBG23918.1	144.126	135.884	128.33	115.692	133.348	134.274
CBG23920.1	0	0.504348	0.765971	1.05381	0.0260754	0.795511
CBG23927.1	2.72526	3.16277	3.5352	3.00713	3.42623	3.44179
CBG23928.1	34.0525	34.4282	35.9693	32.8943	32.2162	33.4654
CBG23929.1	19.5645	19.4829	21.3792	21.1459	22.3479	21.0704
CBG23930.1	233.717	246.308	215.022	255.941	222.367	238.969
CBG23931.1	16.9448	15.9042	21.4768	16.5794	18.8764	19.0096
CBG23932.1	16.2539	15.287	19.0501	15.9216	17.2319	15.8984
CBG23933.1	2.4419	3.97059	3.45557	2.9645	3.19681	4.88034
CBG23934.1	0.51823	0.586356	0.569203	0.435801	0.635145	0.715467
CBG23936.1	174.861	201.796	213.55	177.111	239.45	191.065
CBG23946.1	7.41054	6.38936	7.01773	7.24129	8.20037	6.05151
CBG23947.1	0	0	0.0725496	0	0	0
CBG23950.1	212.845	205.03	189.996	196.398	181.428	187.954
CBG23951.1	58.9674	59.2146	68.4368	60.6774	63.4164	60.7004
CBG23953.1	8.7569	10.8162	9.29483	10.1981	9.49428	6.49843
CBG23955.1	5.90328	3.30901	3.21459	7.72264	10.0807	5.4018
CBG23956.1	3.3575	3.94512	2.36851	2.36668	3.39847	3.25808
CBG23957.1	3.86627	4.67567	3.50378	3.67223	5.62025	3.85882
CBG23960.1	0	0	0	0	0	0
CBG23962.1	0	0.0643544	0.114558	0.220169	0.295522	0
CBG23963.1	0.375638	0.460529	0.0529201	0	0.411927	0.245779
CBG23965.1	1.45765	1.17596	1.27499	0.745494	1.70694	1.20005
CBG23965.2	1.98737	0.268346	2.73141	0.873928	0	1.17627
CBG23967.1	0	0	0	0.137172	0	0.142959
CBG23970.1	0.36503	0	0.250093	0.784556	0	0.408445
CBG23974.1	5.64927	6.54257	6.17212	4.86041	5.7737	6.88904
CBG23975.1	15.6737	16.2501	10.453	11.5756	8.61458	9.92428
CBG23976.1	0.54448	0.230444	0.505154	0.297471	0.7451	0.206183
CBG23977.1	0	0	0.22822	0.174854	0	0
CBG23978.1	0.613256	0.490432	0.153764	0	0.120202	0.243628
CBG23979.1	0.303273	0.784465	0.431237	0.587928	0.642865	0.523459
CBG23981.1	0.523115	0.170864	0.457103	0.439269	0.364817	0.765594
CBG23982.1	0.356168	0	0	0.511792	0	0.134371
CBG23983.1	0.40873	0.176016	0.0480463	0.150704	0	0.0785435
CBG23985.1	27.5724	30.5617	26.8951	29.85	30.7536	31.1109
CBG23986.1	1.37829	1.49924	1.38636	1.03215	1.10507	1.31606
CBG23987.1	0	0	0	0	0	0
CBG23989.1	0	0	0.152184	0	0	0
CBG23990.1	1.10978	0.866876	0.299674	0	2.02065	1.24375
CBG23991.1	0.271519	0.137052	0.131642	0.256593	0	0
CBG23992.1	11.1559	15.7608	7.93879	6.59066	9.50398	11.2863
CBG23993.1	1.16003	0.482944	1.34388	0.962336	1.05012	2.00075
CBG23994.1	0	0.637265	0.482121	0.36243	0.948532	0.378059
CBG23995.1	1.13859	1.79347	2.1042	1.13208	2.92302	1.66282
CBG23996.1	9.49005	5.70423	6.61399	7.55714	5.0913	5.88923
CBG23998a.1	26.6672	29.6961	19.5144	18.9454	17.5884	27.6982
CBG23998b.1	0.101077	0.60865	1.55347e-09	0.752074	0.000180402	1.07911
CBG23998c.1	0.0109218	0.0656639	2.8333e-10	0.137599	9.38618e-05	0.167265
CBG23998d.1	3.44177	3.70338	5.97845	3.87588	11.6538	4.82158
CBG23998e.1	0.819167	11.0057	1.35708e-08	9.94913	0	7.84492
CBG23998f.1	9.80584	8.22799	8.02047	3.52804	1.32855	6.71617
CBG23998g.1	0.41993	4.00557	0	5.17529	0	0.843067
CBG23998h.1	0.995197	1.15948	0.368035	1.17252	0.715792	1.13078
CBG23998i.1	67.6533	62.0758	71.8946	54.4622	74.9765	54.8872
CBG23998j.1	0	9.67807e-05	0	0	0	4.66899e-06
CBG24005.1	7.54007	7.43025	6.17813	6.26568	6.62375	6.54184
CBG24006.1	3.29875	1.53909	2.1389	1.56829	0	3.12248
CBG24007.1	0.526815	0	0	0.103439	0.521802	0.203685
CBG24009.1	0	0	0	0	0	0
CBG24013.1	1.80874	2.58497	0.0838496	0.777011	0.332277	3.42075
CBG24015.1	2.6196	1.24301	1.13578	1.88755	1.78684	2.7125
CBG24016.1	1.24699	1.24744	0.402715	0.732878	2.11031	1.54916
CBG24017.1	11.2326	10.5418	3.36156	3.6679	5.32299	10.0164
CBG24018.1	3.08873	0	0	3.04438	2.90459	0.862031
CBG24020.1	0	0	0	0	0	0
CBG24024.1	0.214707	0	0	0.112228	0	0
CBG24030.1	2.91097	0	0	0.130721	0	0
CBG24031a.1	0.248939	0.208972	0.273294	0.174168	0.449508	0.615382
CBG24031b.1	31.1864	36.8025	25.2886	27.4587	41.6517	35.754
CBG24032.1	0.382429	0.615655	0.419598	0.526524	0.596922	0.122197
CBG24033.1	0.979921	0.676444	0	1.87934	0	2.82784
CBG24034.1	1.26102	0.61109	1.07281	1.04381	1.06659	1.0896
CBG24035.1	0.111953	0.0704908	0	0.0599934	0	0.124423
CBG24037.1	0	0	0	0	2.16892	0.35233
CBG24038.1	0	0.209849	0.125378	0	0	0
CBG24039a.1	8.18303e-06	0.787083	0	0.810432	0.000170696	0
CBG24039a.2	4.40172	3.13524	6.06573	2.65753	5.06659	4.75213
CBG24039b.1	0	2.75222e-08	0	1.37268	9.62976e-10	0
CBG24040.1	20.2225	22.527	16.7573	16.0004	16.5879	16.4772
CBG24041a.1	5.45969	5.72324	6.35263	7.45808	4.98092	3.6342
CBG24041b.1	5.02735	4.6451	5.11362	1.34711	6.58776	6.26473
CBG24042.1	148.095	128.556	248.382	184.255	198.972	177.963
CBG24043.1	38.7133	35.5612	41.0888	36.5615	47.7083	38.2222
CBG24044.1	633.479	631.75	539.123	505.361	526.268	540.866
CBG24045.1	27.1871	27.3304	26.3499	24.5564	29.3208	26.6112
CBG24046.1	684.306	615.421	609.977	601.264	692.694	661.444
CBG24047.1	0	0.0870656	0.300938	0	0	0.0768258
CBG24048.1	15.4526	14.0968	13.8884	6.75377	25.3928	14.3339
CBG24049.1	15.4709	18.7801	20.0942	20.9336	18.5926	19.0641
CBG24050.1	6.33051	4.51936	3.42347	3.01907	4.76129	5.21908
CBG24054a.1	0.510963	4.29628	8.26465	1.2097	6.67117	2.1443
CBG24054b.1	11.3416	8.20234	5.88994	11.9457	5.9529	9.26054
CBG24057a.1	3.41869	2.59041	4.53717	5.26157	5.99124	4.73983
CBG24057b.1	30.3994	38.4802	24.0385	42.9344	29.7077	34.2783
CBG24062.1	0	0	0	0	0	0.438423
CBG24064.1	0.320083	0.601683	0	0.510989	0	0.177303
CBG24065.1	814.869	736.835	899.046	896.998	975.034	854.142
CBG24066.1	17.3524	13.1466	17.3274	13.6922	25.6549	14.3062
CBG24068.1	0.384748	0.489794	0	0.414395	0	0.434849
CBG24074a.1	0	0	0	0.105665	0	0
CBG24074b.1	0	0	0	0	0	0
CBG24075.1	0	0	0	0	0	0
CBG24076.1	0	0	0	0	0.190869	0
CBG24077.1	0	0	0.085428	0	0	0
CBG24079.1	0	0	0	0	0	0
CBG24080.1	0	0	0	0	0	0
CBG24081.1	40.9158	43.1059	44.21	63.8165	42.2307	48.0233
CBG24084.1	0	0.0285234	0.100829	0.0973866	0	0.025191
CBG24085.1	11.5666	12.576	17.3126	13.514	15.7702	15.2182
CBG24086.1	5.21064	5.02987	4.91788	5.38697	5.61961	5.77005
CBG24087.1	37.3345	37.7769	54.7947	38.9605	52.1349	40.0796
CBG24089.1	0	0	0	0	0	0
CBG24091.1	0.200502	0.249719	0.212267	0.320981	0.275956	0.453132
CBG24092.1	0	0	0	0	0	0
CBG24093.1	8.21083	8.99458	8.80496	11.313	9.39531	11.3601
CBG24094.1	0.194309	0.239397	0.302664	0.285794	0.538836	0.382599
CBG24096.1	0	0	0	0	0	0
CBG24097.1	0.139423	0.183026	0	0.157094	0.390145	0.164103
CBG24098.1	0.857179	0.705917	0.282671	0.543529	1.42155	1.19374
CBG24099a.1	0.14009	0.25939	0.0973001	0.295855	0	0.15452
CBG24099b.1	0	0	0	0	0	0
CBG24102.1	1.86284	2.3678	0.871464	0	1.70785	0
CBG24103a.1	0	0.222944	0.168097	0.734473	0	0.282318
CBG24103b.1	0.129337	0	0	0.297123	0	0
CBG24105.1	0	0	0	0	0	0
CBG24112.1	0.466958	0.596807	0.592013	0.51064	0.785348	1.70792
CBG24113.1	0.356863	0.115794	0.371257	0.197537	0.747413	0.517735
CBG24114.1	0.373238	0	0.313591	0	0	0
CBG24117.1	12.279	15.0361	11.1202	10.6971	10.3153	13.6516
CBG24121.1	8.24334	9.78936	13.2222	9.87579	11.7851	10.8977
CBG24123.1	0.335761	0.421608	0.878585	1.08126	1.83506	0.375811
CBG24124.1	0	0	0.618481	0	1.21668	0
CBG24127.1	14.5865	19.205	19.7907	23.6812	20.8302	17.2371
CBG24129.1	19.0059	18.7595	14.6997	16.8093	17.1752	20.5514
CBG24133.1	0.335241	0.407665	0.117198	0.43562	0.235471	0.273847
CBG24135.1	0.456826	1.19283e-08	0.480157	0	0.342678	1.21809
CBG24135.2	0	0.151282	0	0.386339	0.311111	0
CBG24136.1	3.94354	4.95762	4.12645	4.07597	4.6653	4.51315
CBG24137.1	2.08802	2.12434	32.8799	30.8174	5.75899	6.69572
CBG24138.1	0.477752	0.51222	0.908741	0.688896	1.66138	1.1917
CBG24141a.1	11.0365	10.5194	14.4154	8.14217	14.1887	10.1376
CBG24141b.1	24.0016	22.2913	24.9711	22.4022	16.2737	25.7908
CBG24142.1	17.2393	20.3954	18.0157	16.8211	19.2844	20.7841
CBG24144.1	0.398116	0.360553	0.719403	0.555998	1.09014	0.516431
CBG24145.1	5.43887	5.87925	6.20967	4.67247	5.16027	6.43576
CBG24148.1	0.712494	1.52137	0.624987	0.779937	0.634123	0.54494
CBG24149.1	0.273126	0.36819	0	0	1.4925	0
CBG24150.1	5.03945	5.66625	0.13326	0.403866	1.04302	1.46894
CBG24151.1	24.2593	22.9906	27.352	20.3247	19.9378	20.472
CBG24152.1	3.31704	3.95557	4.41159	3.9272	3.7334	3.60379
CBG24153.1	241.525	243.255	265.611	247.506	249.497	236.335
CBG24154.1	247.634	257.399	229.089	280.19	230.406	256.709
CBG24155.1	56.8439	62.9167	66.0988	62.4104	60.0778	61.4888
CBG24156.1	21.8942	23.177	25.4864	24.179	16.9634	22.3186
CBG24159.1	25.2753	22.9778	26.1645	25.0795	25.704	24.722
CBG24160a.1	7.18798	7.44039	7.21764	5.06727	2.74386	4.14929
CBG24160b.1	15.7574	17.3982	16.3486	18.2065	22.6562	14.8617
CBG24161.1	107	101.889	106.159	83.267	109.352	91.8519
CBG24164a.1	0	0	0	0	0	0
CBG24164a.2	15.5674	16.0871	18.809	12.3266	23.4617	14.9445
CBG24164b.1	0.506213	0.531034	1.77581	1.86417	1.58172	0
CBG24164c.1	5.58292e-10	1.76282e-08	2.95494	4.55188e-09	2.61639e-08	1.6495e-09
CBG24164c.2	3.55643	2.84702	0.849516	1.87157	3.61798	2.65267
CBG24167a.1	10.5896	10.597	9.31967	9.78079	8.31493	10.6804
CBG24167b.1	0.66597	0	0	0	0	0.790083
CBG24167c.1	0	0.0989303	0.162882	0.0850193	0.655981	0.177496
CBG24170.1	0.347026	0	0.239634	0	0	0
CBG24171.1	0	0	0	0	0	0
CBG24173.1	0	0.277595	0.435722	0.479475	0.596662	0.500012
CBG24174.1	0	0	0	0	0	0
CBG24177.1	0.288869	0	0	0.910013	0	0
CBG24178.1	0.0725738	0.0418392	0	0.0368888	0.0955526	0
CBG24178.2	0	0.00275602	0	0.00130221	0.00331615	0
CBG24179.1	0.251399	0	0	0.813895	0	0
CBG24181a.1	2.98981	2.93069	4.41532	3.49238	2.96434	3.08914
CBG24181b.1	69.325	71.1911	63.1179	67.1098	68.2987	62.7269
CBG24183.1	3.24408	0.876732	4.48759	1.87409	2.20722	3.51954
CBG24185.1	0	0	0	0	0	0
CBG24185.2	0.804352	0.409196	0.559662	0.789371	0.221947	0.364977
CBG24186.1	131.181	92.9783	112.139	146.658	104.248	152.303
CBG24187.1	78.5118	81.2466	91.3836	82.0153	100.924	86.3362
CBG24188.1	247.365	222.048	254.101	234.28	236.345	223.043
CBG24189a.1	28.7317	26.8061	29.4695	26.8766	22.638	31.6314
CBG24189b.1	6.45216	13.6097	8.0379	8.8874	11.2036	7.47828
CBG24190.1	12.0798	9.90532	12.9649	12.2155	12.9099	12.8842
CBG24191.1	18.091	19.4327	20.7313	17.555	17.1298	19.9506
CBG24192.1	87.3619	95.8239	96.434	88.2769	95.0032	87.7929
CBG24193.1	10.1037	9.45284	10.866	11.0452	12.3156	10.9867
CBG24194.1	0.458482	0.581265	0.80895	0.499153	0.629985	0.520075
CBG24195.1	45.1076	49.4522	40.5598	33.185	52.2557	35.869
CBG24196.1	27.4651	22.6661	28.4267	26.8091	24.5833	31.0484
CBG24197.1	1.15391	0.636837	1.07034	0.889492	0.70339	0.85662
CBG24198.1	0.348953	0.142912	0.814716	0.487487	0.637547	0.127486
CBG24199a.1	2.72571	2.447	1.97446	1.9236	4.11937	0.305471
CBG24199b.1	2.208	3.9162	2.5762	1.55638	0.324981	3.97565
CBG24205.1	0	0	0	0	0	0
CBG24206.1	0	0	0	0	0	0
CBG24207.1	0.397139	0	0.0692085	0	0	0
CBG24210.1	0	0	0	0	0	0
CBG24212.1	1.05219	0.386923	0.661138	0.767323	0	1.03723
CBG24213.1	0	0	0	0	0.309124	0
CBG24214.1	0	0	0	0	0	0
CBG24216.1	13.6589	13.8342	14.9424	15.1767	17.8665	15.5595
CBG24217a.1	11.4163	11.0183	12.2848	12.6233	11.8308	11.1145
CBG24217b.1	0	0	0	0	1.91445	0.585363
CBG24218.1	3.84811	4.88144	5.66959	5.28025	5.12289	5.25765
CBG24219.1	2.22458	2.52407	2.17395	1.92266	4.24704	1.75384
CBG24226.1	2.30275	1.39549	13.818	13.4891	7.30292	4.01277
CBG24228.1	0	0	0	0	0	0
CBG24230.1	4.09207	2.65046	3.05737	3.66155	4.69851	4.28508
CBG24231.1	0.62115	0.465017	2.53148	2.0927	1.56148	1.43699
CBG24233.1	0	3.18025e-07	0.202408	9.23928e-07	0	4.85276e-07
CBG24236a.1	15.344	18.7176	12.4864	8.94538	17.3287	18.1504
CBG24236b.1	12.8079	17.7461	11.3447	9.845	11.167	11.7743
CBG24237.1	15.3337	17.1675	14.4829	16.2977	16.0108	17.0216
CBG24238a.1	27.1008	22.7545	32.8812	30.5893	29.6433	22.5892
CBG24238b.1	6.82425	6.2894	6.18999	2.80884	5.31272	5.94403
CBG24239.1	2.00792	3.2704	0.0163947	3.75042	0.699988	1.64832
CBG24239.2	3.27056	1.81258	3.50893	2.54491e-06	4.25356	3.2555
CBG24242.1	0.00700497	0	0.0308303	0	0.0390705	0.00732831
CBG24249.1	8.34379	10.8243	10.9132	10.8778	13.8245	11.695
CBG24250.1	13.2283	12.9986	13.8933	15.8975	8.59954	9.14308
CBG24254.1	0.142362	0	0	0	0	0
CBG24256.1	0.23482	0.437248	0.288842	0.372924	0.162103	0.388669
CBG24259.1	0.0938355	0	0	0	0	0.102127
CBG24260.1	0.0886785	0	0	0	0.491774	0.195031
CBG24261.1	235.635	246.016	273.208	302.606	248.027	259.518
CBG24262a.1	3792.77	3665.53	3663.73	4141.58	3833.53	3875.74
CBG24262b.1	0.528525	3.82488	3.36659	4.50297	5.90216	4.41098
CBG24263.1	22.9437	22.6952	23.9256	23.7994	26.1597	24.6264
CBG24264.1	117.678	116.69	111.139	102.914	114.032	106.254
CBG24265.1	8.04418	9.44547	9.15213	10.6355	10.4075	10.8864
CBG24266.1	2.5171	8.03749	3.6425	2.68831	3.53283	8.59581
CBG24273.1	21.6944	21.4054	22.235	21.5487	20.3475	16.865
CBG24274.1	76.5507	80.2986	23.336	24.8559	53.5363	55.0598
CBG24276.1	13.4054	12.6573	13.1824	9.3853	16.3223	9.67297
CBG24278.1	362.949	336.295	352.315	328.281	331.147	318.617
CBG24279.1	125.541	123.702	133.571	136.34	124.558	126.884
CBG24280.1	11.4975	8.6262	11.5764	7.66773	10.318	13.8031
CBG24280.2	17.2724	20.2471	19.8697	20.054	19.6947	15.6779
CBG24281.1	40.2428	40.1713	39.3303	42.1334	41.0591	43.9031
CBG24283.1	0.598881	0.415258	0.499492	0.413624	0.764595	0.368018
CBG24284.1	6.57614	7.50032	6.23259	7.14686	5.06072	7.16176
CBG24285.1	355.092	367.512	122.807	153.641	216.38	270.647
CBG24287.1	24.253	23.3853	34.3179	28.1069	24.9344	26.1442
CBG24288.1	5.88118	5.5486	5.45613	5.10519	5.40804	6.20361
CBG24290.1	10.9338	12.3486	13.8587	10.9635	11.1243	12.5422
CBG24291.1	9.27842	10.1069	12.3859	10.0426	11.6464	10.2951
CBG24293.1	10.2045	15.3963	16.7019	13.2695	15.9454	13.2956
CBG24295a.1	5.74233	7.57278	5.12387	5.48211	8.29331	6.02991
CBG24295b.1	0.309228	0	0	0.52238	0	0.441867
CBG24297.1	11.1365	13.0577	11.0708	8.53989	11.5805	11.0545
CBG24299.1	0	0	0.147535	0	0	0.23836
CBG24300.1	0	0	0.411628	0	0	0
CBG24302.1	12.8827	10.2205	12.7626	7.87657	13.5862	9.96919
CBG24304.1	0	0	0	0	0	0.496665
CBG24305.1	0	0	0	0	0	0
CBG24305.2	0	0	0	0	0	0.192588
CBG24306.1	0	0	0	0	0.456037	0
CBG24307.1	0	0.0595676	0	0	0	0
CBG24308.1	0.11557	0	0.082341	0.246425	0	0.128554
CBG24310.1	0	0	0	0	0	0
CBG24312.1	0	0	0	0	0	0
CBG24315.1	20.3215	22.7894	25.7901	21.3805	23.3575	22.0887
CBG24316.1	74.1058	71.6763	84.0816	64.6471	89.9608	69.3939
CBG24318.1	0	0	0	0	0	0
CBG24321.1	0	0	0	0	0	0
CBG24324.1	0	0	0	1.18746	3.51741	0.415528
CBG24326.1	0	0	0	0	0	0
CBG24327a.1	0	0.128818	0.274477	0	0	0
CBG24327b.1	0	0	0	0.197461	0.501224	0.413058
CBG24329.1	31.2388	35.4166	30.5371	14.6473	26.1861	31.3464
CBG24330a.1	1.62499	7.09275	2.26094	3.59726	8.93771	3.22412
CBG24330b.1	17.431	11.8201	15.9407	11.9013	10.8594	13.2038
CBG24333.1	0.869552	1.28479	1.62126	1.29683	0.531289	1.45532
CBG24338.1	0.659809	0.84825	0.85793	0.801561	1.15863	0.874201
CBG24339.1	14.3687	14.078	18.3442	13.2593	16.9827	15.0396
CBG24340.1	0	0	0	0	0	0.156437
CBG24341.1	0.380848	0	0.262342	0	1.06781	1.23066
CBG24342.1	54.6958	42.0028	34.6977	33.4645	39.5344	32.9558
CBG24343.1	2.43952	1.54859	6.92828	5.65648	1.88896	1.32486
CBG24344.1	46.9146	47.6329	52.1846	39.9398	54.1193	44.9032
CBG24348.1	0	0.0593192	0.0334079	0	0	0
CBG24349.1	0	0	0	0	0	0
CBG24356.1	1.84584	1.16935	2.00477	1.00054	2.53802	1.50001
CBG24357.1	3.96295	4.73605	5.99456	6.49117	3.6647	3.63484
CBG24359.1	1.96831	3.13976	2.93359	2.35772	3.32279	2.91315
CBG24360.1	4.86597	3.64918	4.43196	5.30547	5.74737	5.78244
CBG24361.1	0.0990417	0	0	0.209789	0	0.109483
CBG24362.1	13.5601	11.1578	13.1188	17.6134	16.71	15.8199
CBG24363.1	0	0	0.0554686	0	0.218869	0
CBG24365.1	16.1331	17.3369	16.0592	15.7897	13.9751	17.3942
CBG24367.1	0	0	0.0234437	0	0	0
CBG24368.1	5.70232	6.00011	4.32858	3.74573	3.68491	3.39382
CBG24369.1	9.26509	11.7639	8.6537	8.2277	5.21912	8.98721
CBG24371.1	0	0.677176	0	0	1.46576	0
CBG24372.1	98.9889	102.843	53.6524	56.1836	74.3527	79.2389
CBG24373.1	25.9214	25.0835	22.1934	18.9559	23.3914	23.3091
CBG24374.1	1.22723	0.986864	0.892873	1.33426	0.978326	1.66356
CBG24375.1	24.1504	21.5985	11.1909	10.8237	27.5361	31.6546
CBG24376.1	14.9327	9.85888	11.0293	11.5968	3.52915	9.2432
CBG24377.1	34.0577	33.6677	25.897	23.3123	26.3039	30.3663
CBG24378.1	59.9792	64.4966	58.4886	58.1716	46.4898	54.6089
CBG24379.1	22.9855	22.6264	10.5713	10.3516	21.4791	20.9239
CBG24380.1	6.756	6.73542	3.13556	1.88131	7.58934	4.51041
CBG24381.1	0.563616	0.286395	0.394993	0.243514	1.54149	0.634801
CBG24382.1	5.02174	5.0158	2.67964	2.82612	4.18016	5.75527
CBG24383.1	1.71301	1.00794	1.1557	0.671693	0.406337	1.24922
CBG24384.1	9.78892	10.844	5.75066	5.9519	6.55516	8.46405
CBG24385.1	0.280272	0.627395	0.148023	0.229849	0.387941	0.0799067
CBG24386a.1	0	0	0.321569	0	0	0
CBG24386b.1	0	0	0	0	1.34119	0
CBG24390.1	0.0746643	0	0.146229	0	0	0
CBG24392.1	11.7876	14.987	15.077	12.7022	14.2953	19.6668
CBG24393.1	21.2278	22.955	30.1639	26.4371	24.5706	27.2134
CBG24395.1	11.432	11.702	12.2655	11.1307	8.65418	9.86092
CBG24396.1	0.511697	0.16215	0.173401	0.280682	0.343771	0.147903
CBG24397.1	0	0	0.504047	0.973729	0	0
CBG24401.1	3.99306	4.74937	2.65993	3.87114	3.65808	5.49784
CBG24402.1	0.991389	1.06611	0.34573	0.17374	2.12921	1.44467
CBG24404.1	11.8977	6.94357	13.7599	5.67332	12.7061	6.42537
CBG24406.1	29.0793	22.6311	30.9025	19.5169	26.8403	21.1907
CBG24408.1	0.432068	0.271835	0.818178	1.04155	0.876389	1.33435
CBG24409.1	0.846867	0.798379	0.558388	0.679887	1.48638	0.652119
CBG24410.1	0	0	0	0	0	0.439198
CBG24412.1	0.196691	0	0	0	0	0
CBG24413.1	2.06927	1.56628	3.45132	4.90226	1.13289	5.57961
CBG24416.1	12.9206	12.0993	12.3099	10.4566	11.4624	11.4498
CBG24417.1	3.53522	6.35157	6.17563	5.5895	1.7569	4.58327
CBG24418.1	4.78988	5.01336	6.87545	4.78949	4.97207	4.53588
CBG24419.1	3.12009	2.40666	2.63078	3.14478	3.12303	2.74675
CBG24420.1	43.4156	35.7372	61.175	34.7792	34.9876	49.6592
CBG24422.1	1.99089	3.74985	3.26511	1.93561	2.37467	1.84451
CBG24422.2	0.926392	0	0.328047	0.764131	0	0.370906
CBG24423.1	0.594276	0.186292	0.213453	0.16044	0.409312	0.667517
CBG24424a.1	0.650923	0.831164	0.930672	0.591753	0	0.711964
CBG24424b.1	0.384654	0	0.308085	0	1.14443	0.1733
CBG24427.1	0	0.188476	0.422455	0.159803	0.413086	0
CBG24429.1	0	0	0	0.210147	0	0
CBG24433.1	0	0	1.04816	1.53941	0	0
CBG24435.1	0.613019	0	0.42958	0	0	0
CBG24440.1	0.2314	0	0	0	0	0
CBG24442.1	0	0.239164	0	0	0	0.211191
CBG24444.1	0.390292	0.486534	0.309418	0.185783	0	0.269169
CBG24445.1	0	0	0.124095	0.207084	0	0.0857217
CBG24449a.1	12.3944	14.5514	34.2452	26.0632	16.208	14.8291
CBG24449b.1	0	0	0	0	0	0
CBG24449c.1	0	0	0	0	0	0
CBG24449d.1	1.66152	1.17367	1.90291	2.80869	3.49534	2.91506
CBG24449e.1	1.44019	8.29148e-07	0	4.75076	0	0
CBG24449e.2	0.569901	0.158955	1.05513	0.663696	3.81817	2.52965
CBG24452.1	0	0	0	0	0	0
CBG24453.1	0.950501	1.0229	0.63959	0.662919	0.672412	0.581122
CBG24454a.1	0	0	0	0	0	0
CBG24454b.1	0	0	0	0	0.378074	0
CBG24455.1	0.457781	0	0.158962	0.75563	0	0
CBG24458.1	0.163447	0.105331	0.574968	0.359669	0.672083	0.563646
CBG24459.1	0	0.0468566	0.0253742	0	0.0999241	0.0419017
CBG24460.1	0.114571	0	0	0	0.628378	0
CBG24462.1	4.18234	2.12759	9.12477	3.63095	5.55322	1.8956
CBG24463.1	0	0	0	0	0	0
CBG24465.1	0.614151	0.731253	0.690789	0.205392	0.93476	0.847836
CBG24468.1	23.6675	24.9977	27.7411	25.4694	25.5331	25.7998
CBG24474.1	1.28771	1.19111	2.35795	1.53302	1.10342	2.3017
CBG24475.1	0	0	0	0	0	0
CBG24478.1	0	0	0.100481	0	0	0
CBG24479.1	7.17592	5.75025	6.50702	7.85978	5.60185	6.80305
CBG24480.1	2.37872	1.7235	1.9235	2.71885	2.95349	4.12446
CBG24486a.1	2.4653	1.71468	0.450276	1.19744	0.00141455	0.959141
CBG24486b.1	0	0.291107	0.142373	0.397141	0.758192	1.12987
CBG24486c.1	2.5057e-09	0.00115224	0.63453	0.0232819	1.27319	0
CBG24487.1	26.6825	30.1878	22.7142	19.8264	27.5195	24.8802
CBG24488.1	0.234038	0.186682	0.164693	0.397043	0.212189	0.330772
CBG24491.1	0	0	0	0	0	0
CBG24491.2	1.70182	2.37962	1.80488	1.93444	2.75727	2.06556
CBG24492.1	180.396	179.274	195.922	208.649	190.537	184.423
CBG24493.1	45.9697	58.7967	57.0349	53.5419	60.9232	50.3985
CBG24494.1	12.548	12.7217	15.5725	11.266	13.841	13.6446
CBG24495.1	53.1311	59.0862	66.9007	65.0499	62.6296	65.6075
CBG24496.1	17.073	20.6806	15.2942	16.244	18.8612	19.0949
CBG24497.1	17.5768	16.834	18.0593	13.2314	18.1496	15.4167
CBG24498.1	38.7484	38.6856	36.4685	36.7049	36.2842	36.4689
CBG24499.1	58.5949	57.5966	59.1714	52.7312	52.6779	56.6344
CBG24500.1	0.158164	0	0.222621	0.088144	0.220153	0.367305
CBG24501.1	24.0406	26.0241	27.1965	22.6737	28.0321	24.6989
CBG24504.1	4.40212	3.40241	3.99594	4.13139	3.28594	3.75141
CBG24505.1	12.1111	13.5843	12.1117	9.82458	12.9437	10.6078
CBG24506.1	23.366	12.1658	48.6191	32.5949	27.3888	28.9547
CBG24509.1	1.04115	1.05567	1.01643	0.900295	0.28747	1.65404
CBG24510.1	65.8201	59.2202	77.4195	84.9824	65.6359	67.675
CBG24511.1	42.4448	41.328	59.8584	45.9568	51.4876	34.8797
CBG24512.1	23.4217	26.732	18.3451	18.751	18.7383	21.0356
CBG24513.1	14.6886	17.3442	18.0783	20.0776	16.1073	22.6324
CBG24514.1	26.2983	26.5397	49.2281	44.6067	36.3205	39.2653
CBG24515.1	1.02093	0	0.62231	0	0	0.682843
CBG24516.1	34.1953	31.6283	30.9293	36.0507	38.921	33.8313
CBG24517.1	243.975	239.611	253.397	232.653	225.276	225.818
CBG24518.1	30.8479	32.335	31.1953	27.1708	32.7138	28.1273
CBG24520.1	7.37739	8.6433	8.08388	8.4015	7.76845	7.21119
CBG24522.1	0.394283	0	0	0	0	0.222188
CBG24525.1	2.00261	1.8902	1.54261	1.94026	2.2325	1.69203
CBG24526.1	1.14834	1.7401	1.36136	2.10943	3.13829	2.70304
CBG24529.1	0	0	0.359442	0	0	0
CBG24530.1	1.30233	3.24741	1.63226	2.01837	2.99354	0
CBG24532.1	0	0	0	0	0	0
CBG24533.1	3.3825	1.43237	5.12447	1.21844	6.19639	3.81223
CBG24535.1	94.6545	92.6711	98.8468	95.8247	103.271	97.784
CBG24536.1	16.8589	14.4285	16.4965	14.6428	15.7353	15.2892
CBG24539a.1	0	0	0	0	0	0
CBG24539b.1	0	0	0	0	0	0
CBG24540.1	1.61359	2.58105	3.15708	3.81215	8.1887	3.91032
CBG24541.1	0	0	0	0	1.38618	0
CBG24542.1	0	0	0	0	0	0.463655
CBG24545.1	0.239244	0.61611	0	0	0	0
CBG24546.1	0	0	0	0	0	0
CBG24548.1	0.155522	0.157125	0	0.0797941	0	0.0834003
CBG24549.1	0	0.0401763	0	0.0426311	0	0
CBG24550.1	0	0	0	0	0	0
CBG24551.1	1.547	0.652992	0.359652	0	1.41381	0.581542
CBG24555.1	1.91845	2.97074	2.97315	2.60963	5.16695	3.58506
CBG24557.1	0	0	0	0	0	0
CBG24559.1	4.11729	5.47366	3.90859	4.68386	5.39383	4.58555
CBG24562.1	14.2253	14.6071	19.7368	16.7682	17.322	16.5956
CBG24563.1	252.046	244.416	250.983	252.512	192.07	217.713
CBG24564.1	29.0399	28.8848	19.8727	22.4134	23.8408	24.1935
CBG24565.1	2.94525	2.79835	4.16411	2.73741	5.65035	1.72935
CBG24566.1	2824.04	2720.03	3144.33	3100.78	3112.54	3050.73
CBG24567.1	20.5161	21.7745	24.1186	23.025	18.5116	23.1289
CBG24569.1	1.87215	1.1634	0.925785	0.529929	3.58848	1.9396
CBG24571.1	60.0276	57.6698	57.5624	41.7318	58.978	49.6897
CBG24572.1	33.0745	33.4393	34.2068	34.5814	32.1234	36.2576
CBG24573.1	18.386	19.721	16.6108	18.6926	16.6658	16.0044
CBG24574.1	3.45064	2.61838	1.02938	1.12843	1.23414	2.02161
CBG24575.1	40.3273	38.0734	42.1653	34.9464	48.152	40.6911
CBG24578a.1	9.17995	7.04951	10.8467	8.72886	13.1297	9.74259
CBG24578b.1	2.20256	2.6069	1.5857	1.72882	2.11061	2.88259
CBG24578c.1	0	0	0.143207	0	0.235415	0.324943
CBG24578d.1	0	0	0	0	0	0
CBG24578e.1	19.029	18.5768	18.3877	17.5909	22.399	18.6399
CBG24578f.1	1.92334	1.71565	1.61189	1.15732	2.02585	1.44713
CBG24578g.1	0.716244	0.502166	0.696252	0.391184	0.876271	0.528478
CBG24579.1	50.0754	43.2513	49.4142	45.0789	47.8549	51.2146
CBG24580.1	164.578	184.446	4.14714	10.1849	42.2689	57.2245
CBG24581.1	2.85752	2.83213	3.25283	2.5452	2.66127	3.37973
CBG24582.1	16.9282	18.4822	15.4257	14.463	14.8882	16.343
CBG24583.1	5.978	5.16845	5.87461	4.5198	5.6485	5.22604
CBG24586.1	0	0	0	0	0.329002	0
CBG24587.1	0	0	0	0	0	0
CBG24588.1	0.125476	0.160455	0.347154	0.137603	0	0.432412
CBG24599.1	0.467174	0.451805	0.467965	0.383429	1.79332	0.697739
CBG24602.1	0.0900815	0.113246	0.06266	0	0	0.100645
CBG24603.1	0.171301	0.213248	0.24104	0.180941	0	0
CBG24605.1	103.025	98.6648	198.41	194.737	183.94	154.978
CBG24606.1	24.721	25.273	31.4787	28.2554	28.6167	25.2719
CBG24607.1	208.492	202.911	232.653	225.045	183.83	218.307
CBG24608.1	9.16386	8.26317	8.06797	7.35507	8.88719	7.76822
CBG24609.1	47.3332	42.4309	44.3329	40.6025	45.8226	41.0503
CBG24610a.1	1.13031	6.34044e-10	2.74158e-09	1.41176e-08	2.59411e-06	1.04971
CBG24610b.1	24.1451	25.5845	28.1348	26.0814	25.1305	23.7485
CBG24611a.1	139.431	170.393	143.159	153.399	123.819	160.808
CBG24611b.1	48.4279	35.786	27.4466	27.9359	26.6251	32.3326
CBG24612.1	75.4364	70.2286	76.5187	59.2712	74.5304	69.2549
CBG24613.1	0.673434	0.652977	1.56389	1.28569	3.14676	2.73889
CBG24614.1	33.0571	31.703	25.1379	22.0479	25.8678	28.7376
CBG24615.1	22.2551	22.2047	22.6429	21.9098	26.3713	23.4814
CBG24616.1	12.1158	12.9502	14.3156	11.9392	13.154	10.7949
CBG24618a.1	0	0	0	0.521974	0	0
CBG24618b.1	9.71175	10.8926	13.7049	11.5943	9.91685	12.4556
CBG24619a.1	0	0.475881	0.571589	0	0	0.665173
CBG24619b.1	12.9601	11.8101	14.8751	13.0818	15.7357	13.0325
CBG24619b.2	0.934038	0.00235536	0.16197	0	0	0
CBG24620.1	2.24623	0.909759	8.99021	2.39681	0	3.94302
CBG24622.1	145.649	162.733	160.806	116.794	137.097	130.831
CBG24623.1	6.40134	8.5367	7.30676	5.44259	7.91586	6.24969
CBG24625.1	0	0.337901	0	0	0	0
CBG24626.1	0.456062	0.27969	0.480057	0.354824	0	0.123917
CBG24627.1	31.6143	30.8492	19.647	21.3843	26.0074	25.9821
CBG24628.1	0.077454	0.0966614	0.380055	0.411114	0.847624	0.0856765
CBG24630.1	0.792345	1.054	0.261216	0.194092	0.168316	0.402597
CBG24632.1	39.3233	44.5517	38.1369	36.1561	32.3933	36.8356
CBG24633.1	147.885	149.542	179.146	134.537	112.406	107.023
CBG24634.1	5.39054	7.8666	6.84006	6.80165	5.71894	6.58053
CBG24635.1	38.4465	35.9924	42.1113	28.5708	46.5055	32.947
CBG24636.1	3.42806	2.89937	3.26571	2.68169	3.409	3.62819
CBG24637a.1	0.628338	2.6077	3.0188	2.76882	1.44016	3.36436
CBG24637b.1	1.68274	0	3.47829	1.58475	1.31073	1.20619
CBG24638a.1	42.7083	31.3532	26.9959	40.8201	29.2409	31.5935
CBG24638b.1	0.378646	0.404167	0.267264	0	0	0
CBG24641a.1	1.60701	3.92904	2.01079	1.80391	3.11385	3.20244
CBG24641b.1	8.86866	6.67097	7.8535	6.55379	9.06586	8.9462
CBG24644.1	0	0	0	0	0	0
CBG24645.1	0	0	0	0	0	0
CBG24646.1	0	0	0.214279	0	0	0
CBG24648.1	1.06311	1.16372	0.511197	1.12285	1.59494	2.16218
CBG24651.1	0	0	0	0	0	0
CBG24657.1	0.263304	0	0	0	0	0
CBG24658.1	1.25253	1.41499	0.80058	0.806257	1.5375	1.00697
CBG24659.1	0.0785577	0.286392	0.274358	0.244007	0.415909	0.339357
CBG24661a.1	5.43358	5.76739	5.71778	7.08839	6.23365	6.24589
CBG24661b.1	10.8015	13.0317	11.3407	8.58773	14.2013	12.3779
CBG24662.1	29.3512	26.424	36.9457	19.0905	32.5848	15.791
CBG24663.1	0	0.168125	0.0939363	0	0	0.147615
CBG24664.1	0.587797	0.155269	0.574895	0.397256	0.655528	0.556282
CBG24667.1	0	0	0.118095	0	0	0
CBG24668.1	0	0	0	0	0	0.340535
CBG24669.1	0	0	0	0	0	0
CBG24671.1	0	0.24603	0.261313	0.418674	0.53752	0
CBG24672.1	0	0	0	0	0	0
CBG24673.1	28.4854	29.2327	28.6118	28.5094	35.2905	34.3457
CBG24675a.1	28.329	27.2581	39.5194	27.717	32.193	27.9001
CBG24675b.1	6.24691	10.997	7.71154	10.0899	6.38363	6.27397
CBG24675c.1	3.11456	1.72264	3.5913	1.58642	2.7704	3.26772
CBG24675d.1	2.73155	2.25061	1.05358	2.54467	5.61871	1.86435
CBG24675e.1	6.91241	8.8143	7.3422	6.25527	10.9318	7.21695
CBG24676.1	11.1029	11.9112	13.1673	10.5735	14.0526	11.7303
CBG24677.1	11.3045	11.9816	11.7805	11.085	13.7653	11.0326
CBG24678.1	26.7182	23.2067	23.3378	22.6767	24.5152	29.6814
CBG24679.1	18.0325	19.4457	20.2859	18.8783	20.9126	21.2565
CBG24680.1	73.8425	78.9484	97.9388	90.0205	86.0977	85.4217
CBG24683.1	3.47767	2.10399	2.35705	1.91874	1.52068	2.62977
CBG24684.1	0.144833	0	0.204509	0	0.39969	0.163251
CBG24687.1	0	0	0	0	0	0
CBG24690.1	0	0	0	0	0	0
CBG24693.1	0	0.327846	0	0	0	0
CBG24697.1	1.77346	2.8284	3.18376	1.77393	3.31126	3.24777
CBG24698a.1	74.7856	68.5387	79.4562	58.4624	86.2679	69.8807
CBG24698b.1	1.55133	2.02234	0.452537	1.41625	0	0
CBG24699.1	0.41353	0.311431	0.150178	0.529477	0	0.369298
CBG24700.1	48.0598	47.9183	52.9119	53.2787	52.9559	51.3837
CBG24701a.1	13.1271	12.5957	13.3972	9.26195	16.4949	11.6371
CBG24701b.1	0.511154	1.51911	0.262158	0.257756	0.585994	0.478148
CBG24701c.1	0.451306	0	0.308254	0.441134	1.35327	6.28532e-08
CBG24701d.1	0	0	0	0	0	0
CBG24701e.1	0	0	0	0	0	0
CBG24702.1	0.421182	0.530961	0.0734575	0.343031	0.28821	0.475837
CBG24704.1	0.588054	0.625155	0.547843	0.321404	0.269957	0.675639
CBG24705.1	0	0	0	0	0	0
CBG24706.1	2.79997	3.48673	1.14604	1.81235	8.82165	7.86787
CBG24710.1	0	0	0	0	0	0
CBG24711.1	0	0	0	0	0	0
CBG24712.1	0	0	0.165215	0	0	0
CBG24713.1	0.481507	0	0	0	0	0
CBG24717.1	0	0	0	0	0	0
CBG24720.1	3.00667	2.91777	1.68181	1.72996	2.77911	2.38332
CBG24721.1	0.392677	0.54838	0.33851	0.374686	0.361022	0.34167
CBG24724.1	0	0	0	0	1.19936	0
CBG24725.1	0	0	0.0331962	0	0	0.0512206
CBG24726.1	0.497751	0.210451	0.115595	0.363727	0	0.37932
CBG24727.1	0.391889	0.604234	0.54225	0.311084	0.264324	0
CBG24730.1	0.295673	0.186013	0.621971	0.477508	0	0.334165
CBG24731.1	4.82955	5.06497	7.17739	5.61632	6.9739	6.57453
CBG24732.1	18.4388	19.4525	19.6669	17.8964	20.4905	18.6917
CBG24733.1	0	0.987844	0	0	1.18292	0
CBG24734.1	1.70508	1.78746	0.327987	0	0	0.530671
CBG24735.1	1.79898	1.0713	0	0.806989	2.47306	1.31131
CBG24735.2	0	0.434277	1.9763	0.523094	0	0
CBG24736.1	0.168351	0.420202	0.231023	0.360503	0.461041	0.374693
CBG24737.1	26.3429	24.3872	31.6554	20.761	31.2911	26.3199
CBG24739.1	3.33266	2.61639	1.86228	5.02206	1.84823	2.61041
CBG24740.1	113.602	114.312	129.403	123.102	106.446	111.473
CBG24741.1	185.999	175.608	195.419	190.738	162.692	171.541
CBG24742.1	139.526	139.397	155.747	154.822	144.712	142.874
CBG24743.1	1.01975	0.81371	1.20234	1.03218	1.94651	1.41355
CBG24744a.1	0.882796	1.09517	0.44563	0	0	0.432045
CBG24744b.1	0	0	0.458058	1.56948	0.822579	0
CBG24746.1	283.674	302.565	251.707	301.55	258.878	290.033
CBG24747.1	52.5061	50.6018	23.1657	22.4772	35.3412	36.3745
CBG24748.1	0.14343	0.535404	0.202863	0.152913	0	0.158081
CBG24749.1	0.579152	0.451897	0.813755	0.550737	0.855267	0.689779
CBG24752.1	25.0058	23.9499	19.4579	21.1533	17.6515	24.1157
CBG24753.1	10.3031	11.2724	11.9201	9.93357	11.7672	10.8199
CBG24754.1	0.378587	0	0	0	0	0
CBG24755.1	12.5903	15.032	10.7067	7.53674	11.4891	9.44619
CBG24756.1	120.767	126.885	77.6941	65.8291	107.843	92.3477
CBG24757.1	3.29815	2.40606	1.01443	1.89952	5.14311	5.85498
CBG24758.1	0	0	0.0671818	0	0	0.106113
CBG24761.1	0	0	0.0854031	0	0	0
CBG24764.1	0.108462	0.0671295	0.0378811	0	0	0
CBG24765.1	0	0	0	0	0	0
CBG24766.1	0.319106	0	0.369436	0.452942	0	0.118248
CBG24767.1	6.28626	5.75344	4.2038	4.59026	6.95374	5.29592
CBG24768.1	2.31617	1.15648	1.40949	1.46371	2.64008	1.135
CBG24769.1	0	0.0315118	0	0	0	0
CBG24770a.1	5.9268	4.76207	5.17562	2.8787	6.3546	3.30554
CBG24770b.1	13.0596	13.7561	10.055	11.2296	10.0053	12.9631
CBG24772.1	3.02182	4.4924	4.20066	4.67632	1.46667	5.82279
CBG24773.1	0	0	0.694738	0.738984	1.82242	1.14927
CBG24774.1	0	1.21279	0.655387	0	0	0.727449
CBG24775.1	33.9116	34.8073	30.2272	29.4395	34.3202	33.8427
CBG24776.1	72.9042	82.5395	77.5078	82.4319	72.9249	75.9098
CBG24777a.1	17.3052	18.5972	16.2204	14.9748	15.0458	15.8383
CBG24777b.1	0.548017	0.448495	0.990772	0.589301	1.84173	0.89405
CBG24778.1	265.5	268.246	251.264	261.343	260.593	250.347
CBG24779.1	12.7917	12.4913	16.0667	13.456	17.1442	13.3377
CBG24780.1	0.236097	0.08486	0.119081	0.0726409	0	0.0753356
CBG24784.1	48.4354	48.1035	45.5014	42.5168	42.0989	45.142
CBG24785.1	24.4568	22.6884	26.963	24.1242	24.0079	26.3549
CBG24786.1	0	0	0.10412	0.15558	0	0.162637
CBG24787.1	3.49878	6.5995	4.52297	5.26023	5.45656	6.12546
CBG24788a.1	5.23683	5.49595	5.24215	4.92157	5.92503	4.90138
CBG24788b.1	1.99593	0.870284	3.34461	1.36556	2.53332	1.89493
CBG24791.1	0.167748	0.484686	0.314887	0.11821	0.460427	0.123137
CBG24793.1	0.654416	0.990673	0.246215	0.385911	0	2.03545
CBG24795.1	17.6547	17.5635	15.9869	11.132	18.0235	13.0221
CBG24797.1	0	0	0.147535	0	0	0.23836
CBG24798.1	0	0	0.411628	0	0	0
CBG24799.1	17.5514	16.9881	23.9435	16.2179	19.7232	16.2509
CBG24802.1	9.04828	7.41617	10.4377	5.07797	11.6743	9.11731
CBG24803a.1	5.49303	6.12222	5.30421	4.61559	5.50708	4.82618
CBG24803b.1	0	0	2.21171	0.79433	2.94488	0.729969
CBG24804a.1	7.98913	6.36553	7.45292	5.00519	8.67345	6.39331
CBG24804b.1	0.645751	0	0.49923	1.22796	1.63702	0
CBG24806.1	2743.85	2533.73	689.629	825.678	1585.24	1750.46
CBG24807.1	0	0	0	0	0	0
CBG24808.1	12.8219	9.29551	8.99972	10.5024	10.3391	14.2196
CBG24809.1	71.7689	66.612	72.8473	86.8813	70.4234	78.7987
CBG24810.1	3.68209	3.00016	9.43595	7.01553	3.87674	4.1595
CBG24812a.1	0.423528	1.09963	2.72894	1.26245	0.919778	1.91619
CBG24812b.1	17.1431	10.7602	37.4388	35.7733	23.5152	15.4588
CBG24814.1	0.663344	0	0.538215	0.460487	0	0.120436
CBG24817.1	0.235339	1.21068e-05	0.0599804	0.105593	0.317556	0.506566
CBG24818.1	19.7031	14.5393	18.5631	33.4597	29.1841	19.1767
CBG24819.1	1.83284	1.74471	3.25669	1.96822	0	0.51829
CBG24821.1	0	0	0	0	0	0
CBG24822.1	3.12607	2.83398	6.96899	6.23059	2.46975	5.05561
CBG24823.1	2.16186	1.37614	0	0	0	0
CBG24824.1	0	0	0	0	0	0
CBG24825.1	0	0	0	0	0	0
CBG24829.1	1.65722	1.72954	2.78945	0.409041	0.900106	1.89967
CBG24830.1	1.06297	0.960515	1.30046	0.820654	0.966263	0.854955
CBG24831.1	18.1411	25.1765	38.3313	24.4903	39.6909	32.0913
CBG24833.1	8.40767	6.91721	11.5968	7.98108	13.1506	6.07707
CBG24834a.1	1.70697	0	3.45528	1.83817	0	4.07511
CBG24834b.1	6.78033	6.57083	4.95745	5.14016	5.5769	3.29799
CBG24834c.1	0.944682	1.24225	0	1.00291	0	0
CBG24855.1	0	0	0	0	0	0
CBG24857a.1	13.5552	12.6092	10.7704	11.5905	12.4413	12.8285
CBG24857b.1	31.173	32.3886	36.3926	22.032	41.1882	25.8308
CBG24859.1	204.763	202.073	224.928	205.244	217.893	209.675
CBG24861.1	0	0	0	0	0	0
CBG24862.1	0	0	0	0	0	0
CBG24864.1	0	0	0	0	0	0
CBG24867.1	0	0	0	0	0	0.0110979
CBG24871.1	0.748451	1.08882	31.4815	33.7386	9.99331	9.94273
CBG24873.1	0.673356	1.22127	1.10078	0.346502	0.916294	0.544236
CBG24875.1	0	0	0	0	0	0
CBG24876.1	0	0	0	0	0	0
CBG24878.1	0	0	0	0	0	0
CBG24879.1	0	0.13936	0	0	0.303205	0
CBG24882.1	0.136298	0.112449	0.192372	0.0478007	0	0.0498663
CBG24884.1	0	0	1.59107	0	0	0.119161
CBG24887.1	127.936	129.148	158.944	128.325	152.174	126.139
CBG24889.1	0	0	0	0	0	1.26242
CBG24890.1	11.7145	12.5818	13.8747	12.7871	14.7999	14.5448
CBG24891.1	6.61942	6.09818	8.97234	5.50009	9.69495	6.58984
CBG24892.1	0.33676	0	0	0.395394	0	0
CBG24893.1	0	0.106347	0	0	0.568614	1.15488
CBG24895.1	3.20306	2.38279	9.64833	4.68026	7.79545	3.96759
CBG24897.1	3.67766	9.60295	4.29645	3.07591	6.96505	7.821
CBG24897.2	3.07309	0	0	3.05709	0	0
CBG24898.1	0	0	0	0	0	0
CBG24899.1	0	0	0	0	0	0
CBG24900.1	0	0	0	0	0	0
CBG24901.1	0.106903	0	0	0	0	0.119549
CBG24902.1	3.18659	0	0.819495	0	3.65505	1.85714
CBG24904.1	0	0	0.0553014	0.0893889	0	0
CBG24910.1	17.8418	14.4681	17.9064	13.3055	19.8016	18.2099
CBG24914.1	0	0.620477	2.78459	0	0	2.02569
CBG24916.1	3.06291	2.56519	2.58965	4.89236	2.07029	7.784
CBG24917.1	3.2725	2.67584	2.68434	2.33501	1.82902	3.00387
CBG24918.1	0	0	0	0	0	0
CBG24919.1	0	0	0	0	0	0
CBG24920.1	0	0	0	0	0	0
CBG24922.1	0	0	0	0	0	0
CBG24924.1	21.4621	24.1797	18.2411	15.3458	23.928	21.4205
CBG24927.1	814.869	736.835	899.046	896.998	975.034	854.142
CBG24928.1	17.3524	13.1466	17.3274	13.6922	25.6549	14.3062
CBG24931.1	0	0	0	0	0	0
CBG24931.2	0.0881442	0.179535	0	0	0	0.323567
CBG24933.1	17.4056	18.3276	25.2254	13.8751	16.2954	18.636
CBG24934.1	0	0	0	0	0	0
CBG24935.1	11.2816	10.0093	10.6001	12.0204	10.3364	10.8789
CBG24936a.1	16.5702	18.0674	20.0977	18.0711	21.0981	16.2478
CBG24936a.2	19.2421	17.4388	21.4458	12.3459	19.173	15.0742
CBG24936b.1	0	0	0	0	0	0
CBG24936b.2	0	0	0	0	0	0
CBG24937.1	0.481819	0.168298	0	0	0	0
CBG24939.1	0	0	0	0	0	0
CBG24940.1	0.473594	0	0	0	1.04047	0
CBG24941.1	0	0	0	0	3.34286	0.36219
CBG24942.1	0	0	0	0	0	0
CBG24943.1	0.375396	0.849195	1.17692	0.980059	0.377895	0.383402
CBG24944.1	1.11752	0	0.0625903	0	0	0
CBG24951.1	0	0	0	0	0	0
CBG24952.1	0	0	0	0	0	0
CBG24953.1	0	0	0.308163	0.71769	0	3.67422e-09
CBG24954.1	0	0	0	0	2.94876	0
CBG24955.1	2.75249	4.26274	8.03187	0	0	3.58861
CBG24956.1	0	0	0.147003	0	0	0
CBG24958.1	0.309502	0.498601	0.617084	0.211987	0.419378	0.331538
CBG24959.1	0.407056	0	0.286134	0	1.13611	0
CBG24960.1	0.318643	0	0	0	0	0
CBG24962.1	95.4631	93.2108	93.4925	101.715	90.5168	98.9288
CBG24963.1	65.4558	82.0365	59.4148	81.4083	74.5554	83.4306
CBG24964.1	23.3928	19.1163	32.4607	22.5395	28.9748	21.6298
CBG24969.1	11.3288	13.133	13.3221	14.3029	15.8052	17.3595
CBG24970.1	95.287	86.6675	93.3619	96.1655	88.2091	94.5203
CBG24971.1	1.56345	2.51191	2.90253	0.81162	0.996825	5.11766
CBG24972.1	0	0.307309	0.127556	0	1.06029	0.615119
CBG24974.1	0	0	0	0	0	0
CBG24976.1	0	0	0	0	0	0.14946
CBG24980.1	0.0383277	0.184414	0.134558	0.204247	0.107393	0.204708
CBG24982.1	0	0	0	0	0	0
CBG24983.1	0	0	0	0	0	0
CBG24985.1	0	0	0	0	0	0
CBG24986.1	0	0	0	1.24016	3.37721	0
CBG24987.1	0	0	0	0	0	0
CBG24988.1	0	0	0	0	0	0
CBG24989.1	0	0	0	0	0	0
CBG24991.1	0	0	0	0	0	0.141325
CBG24992.1	2.08358	0.828651	1.40805	0.715061	1.28833	1.85917
CBG24994.1	0.256596	0	0.443281	0.000768249	0	0.144616
CBG24995.1	4.67981	7.74464	4.36281	13.3222	0	27.9636
CBG24997.1	0.178707	0	0.418896	0	0	0.265513
CBG24998.1	2.32899	1.26911	1.77104	1.18167	3.18715	2.55388
CBG25001.1	0	2.76964	0	0	6.72864	0.505476
CBG25007.1	0	0	0	0	0	0
CBG25008.1	1.13939	0	0.486051	0.597232	0.405269	0
CBG25011.1	11.727	4.54738	1.07693e-05	6.05476	0	10.3814
CBG25012.1	0	0.217544	0.432185	0	0	0.385426
CBG25013.1	7.12852	11.4051	7.86274	0.000247583	0	4.1487
CBG25014.1	0	0	0	0	0	0
CBG25015.1	27.5878	29.1351	23.7034	18.5758	26.2476	31.3205
CBG25016.1	1.69666	0	1.37185	0	0	0
CBG25021.1	0.585731	0.335276	0.636906	0.429511	0.542457	1.04638
CBG25022.1	0.298913	0	0	0	0	0
CBG25024.1	45.3285	42.9907	56.5239	48.7627	45.0088	43.5578
CBG25025.1	16.4747	20.5051	17.9653	18.6523	19.6418	17.9395
CBG25027.1	0	0	0.960581	0.84851	0.997324	1.07453
CBG25028.1	0	0	0	0	0	0
CBG25029.1	0	0	0	0	0	0
CBG25032.1	4.48694	3.62832	2.42561	2.70874	2.13071	2.91432
CBG25033.1	0	0	1.72596	0	0	0.920724
CBG25037.1	18.8193	9.88832	13.5986	6.43844	13.1449	9.63352
CBG25041.1	0.543609	0.689753	0	0	2.85819	0.613178
CBG25042.1	0.572964	0.458742	0.246374	0.792682	0.49451	1.06216
CBG25049.1	1.90841	0	0	0	0	3.77167
CBG25058.1	17.4099	19.7168	18.5889	14.2482	20.8918	19.0218
CBG25059.1	17.653	21.501	21.7653	18.2235	8.11772	13.2639
CBG25062.1	19.3763	23.2805	18.2168	16.1475	21.8723	17.8649
CBG25066.1	1.19528	1.07991	1.9402	0.699291	2.62064	1.35579
CBG25073.1	0	0	0	0	0	0
CBG25074.1	0	0	0	0	0	0
CBG25076.1	5.23014	1.55481	6.23341	2.05222	12.6827	3.79519
CBG25080.1	0.591776	2.72091	5.78811	1.64575e-07	2.17237	0.0581955
CBG25084.1	1.30909	1.91894	2.10347	1.64592	0.596238	1.22676
CBG25086.1	14.0027	17.3481	21.9174	17.1985	23.8586	16.6178
CBG25087.1	0	0	0	0	0	0
CBG25088.1	1.45421	0	0	0	1.62118	0
CBG25089.1	0	3.23143	0	0	0	2.88464
CBG25094.1	0.270945	0.666876	0.379674	0.474241	0	0.793285
CBG25095.1	0	0	0.379759	0	0	0
CBG25097.1	23.581	25.1311	29.1725	27.3096	28.1646	29.5788
CBG25098.1	6.28939	9.36164	10.6707	8.33796	9.88334	5.46578
CBG25104.1	17.4034	22.0414	23.2801	18.7295	22.5513	18.5415
CBG25105.1	13.317	16.9736	13.3234	19.377	13.0586	15.5219
CBG25106.1	0.470177	0.0592956	0.230605	0.202934	0.51417	0.317746
CBG25135.1	106.695	110.711	193.13	184.022	190.206	154.043
CBG25136a.1	1.62413	3.24362	3.34541	3.15215	3.02557	2.67203
CBG25136b.1	2.81385	2.71832	2.69449	1.08397	3.56325	2.65785
CBG25137.1	0	0	0	0	0	0
CBG25138.1	0	0	0	0	0	0
CBG25139.1	0	0	0	0	0.289099	0
CBG25140.1	0	0.575974	0.701445	0.738446	0.915861	0.51326
CBG25141.1	20.0461	18.181	19.7318	15.0461	17.6455	18.2566
CBG25142.1	313.415	307.962	262.907	271.387	248.535	233.592
CBG25143.1	0	0	1.88239	0	0	0
CBG25144.1	6.29614	3.32642	4.39381	6.22983	2.87888	5.32659
CBG25145.1	0	0	0	0	0	0.127647
CBG25146.1	0.103932	0.128068	0.0727399	0.109858	0	0.230068
CBG25147.1	0	0	0	0	0	0
CBG25148.1	94.7093	97.0497	102.142	75.6146	96.9093	101.427
CBG25149.1	0	0	0.0764151	0	0	0
CBG25150.1	492.624	469.294	566.376	572.721	483.915	514.409
CBG25150.2	0.510238	0.428246	1.42638	0.365186	0.957015	1.72356
CBG25151.1	37.6204	46.0659	43.2351	35.8267	42.5055	37.6101
CBG25152.1	49.2465	46.3509	52.0381	48.2644	49.0788	49.8433
CBG25153.1	13.014	13.4819	13.8467	13.3055	12.4233	12.3493
CBG25154.1	9.68815	8.77798	15.4924	10.779	15.1333	18.4124
CBG25155.1	0	0	0	0	0	0
CBG25156.1	0	0	0	0	0	0
CBG25160.1	0	0	0	0	0	0
CBG25164.1	0	0.426108	0.631051	0.120475	0.623043	0.756036
CBG25165.1	1.64267	1.44631	1.30684	1.48994	1.60115	1.81186
CBG25171.1	1.46698	1.49998	1.73994	1.79097	0.915125	2.47193
CBG25172.1	0.881632	0.360771	0.499073	0.917794	0.780972	0.321295
CBG25180.1	0.694668	1.25153	1.13019	1.62927	2.70033	1.01799
CBG25181.1	2.89048	3.00537	3.75681	3.55111	1.26479	2.51395
CBG25182.1	22.6015	27.4654	30.653	29.2556	20.6623	21.6173
CBG25183.1	0	0	0	0	0	0
CBG25185.1	0.444041	0.684731	0.316623	0.699007	0.922731	0.727823
CBG25186.1	0	0	0.135468	0.207902	0.530243	0.217064
CBG25187.1	24.7489	25.5944	21.1824	29.7431	20.5448	21.1462
CBG25190.1	0	0.16346	0	0	0	0
CBG25193.1	11.6291	14.2363	13.0891	12.6851	11.236	9.98246
CBG25196.1	1.95539	1.94071	1.32888	3.31416	3.13513	3.45816
CBG25200.1	152.174	156.128	172.652	154.338	189.979	154.931
CBG25201.1	0	0	0	0	0	0
CBG25202.1	0	0.114293	0.0651727	0	0.253944	0.406314
CBG25203.1	7.04194	7.0601	6.38639	6.2888	6.78959	7.20586
CBG25212.1	0.392385	0.186406	0.518734	0.585591	0.273342	0.664911
CBG25216.1	0.878993	0	0.608726	0	0.802097	0.341489
CBG25220.1	56.3392	59.0752	57.1672	61.712	61.1985	56.1928
CBG25223.1	5.57249	5.41831	4.93326	4.43832	5.92864	5.12988
CBG25224.1	0.386995	0.29008	0.322383	0	0.428433	0.770703
CBG25225.1	7.83211	9.1477	14.6538	10.5394	11.743	8.16158
CBG25227.1	0	0	0.154798	0	0.634431	0
CBG25231.1	1.23807	0	0.209807	1.02963	1.68122	1.08571
CBG25234a.1	27.2729	33.2948	27.6331	23.9942	29.5846	27.2334
CBG25234b.1	18.7976	16.2949	22.477	25.2598	24.2188	20.754
CBG25235.1	6.43172	6.11833	8.43517	7.09751	8.45124	7.46991
CBG25236.1	0.656378	0	0.919765	0	0.899024	4.03582
CBG25238.1	0	0	0	0	0	0
CBG25238.2	2.6682	2.29574	5.22936	1.4655	3.75296	2.54747
CBG25239.1	0.299189	0.397353	3.40105	4.88121	2.42304	3.64991
CBG25240.1	1.813	1.29829	1.91277	1.72743	2.50117	5.91663
CBG25242.1	0	0	0	0.24724	0	0.515269
CBG25243.1	28.98	31.2314	24.3896	20.3754	29.6533	25.3609
CBG25247.1	0	0	0	0	0	0
CBG25248.1	0	0	0.140169	0	0.270341	0
CBG25252.1	0.729724	1.38112	1.01435	1.4491	3.00283	1.65287
CBG25255.1	0.237927	0	0	0	0	0
CBG25256.1	0	0	0	0	0.222425	0.184726
CBG25259.1	1.487	1.72821	0.537243	0.64312	0.651622	1.34378
CBG25260.1	5.20188	5.69726	5.00167	4.77434	6.47091	2.92504
CBG25261a.1	3.06988e-07	0.00180975	0	0	0	0
CBG25261b.1	2.58974	1.43803	1.42606	2.05576	1.59416	3.03477
CBG25261c.1	0.270531	1.90069	0	1.15435	0	0
CBG25261d.1	0.499702	1.83717	1.91132	0.948143	0.271277	0.25737
CBG25261e.1	1.48455	2.7815	2.50542	0.998741	3.02906	2.28957
CBG25261f.1	7.88586e-09	0.000255216	0	0	0	0
CBG25264.1	17.7021	18.509	21.0541	17.1705	19.4963	17.3687
CBG25266.1	1.83663	2.19136	1.77394	2.36242	3.02508	2.29133
CBG25269.1	0	0.353177	0	0	0.758255	0.317818
CBG25270.1	0	0	0	0	0.58928	0.505754
CBG25271.1	30.7062	24.3393	32.5361	23.4803	28.444	22.5752
CBG25272.1	10.4873	11.0941	14.6823	9.81004	12.6742	7.91212
CBG25278.1	4.08062	2.62214	0.263404	0.32045	2.13935	0.668487
CBG25279a.1	7.88501	5.99932	9.89912	7.1832	10.408	7.44525
CBG25279b.1	0	0	0.639607	0	0	0
CBG25280.1	0	0.199967	0.538336	0	0	0.539753
CBG25281.1	0	0.324992	0	0	0	0
CBG25285.1	2.2019	4.82193	8.99552	4.81936	8.98997	7.17628
CBG25286.1	11.4345	11.5062	11.7364	13.6758	14.1369	13.8248
CBG25287.1	5.7499	7.51459	6.83533	6.90443	8.89253	4.69672
CBG25291.1	0	0	0	0	0	0
CBG25295.1	394.004	512.124	330.359	429.472	346.851	542.953
CBG25298.1	0	0	0	0	0	0
CBG25309.1	0.108881	0	0.0763729	0.115281	0	0.242185
CBG25310.1	0	0.126021	0	0.108391	0.271089	0.112756
CBG25312.1	3.80009	6.5206	5.67085	6.80364	8.53102	7.35476
CBG25313.1	6.61252	11.6389	5.23925	2.43498	9.91442	7.33551
CBG25314.1	0.36457	0.153188	0.0849881	0	0	0.543748
CBG25318.1	0	0	0	0	0	0
CBG25319.1	0.636387	0.607297	0.540455	0.311855	0.621553	0.50449
CBG25322.1	0.796985	0.498054	0	0.428192	0	0
CBG25323.1	61.5276	71.621	71.5897	53.7333	80.1814	63.8555
CBG25324.1	24.4521	26.3421	33.1523	25.0432	25.8907	23.4577
CBG25325.1	1.55447	1.64749	4.94457	2.83652	3.40594	2.18834
CBG25333.1	0	0	0	0	0	0
CBG25334.1	4.13664	2.3485	2.02754	3.20855	5.5365	3.34781
CBG25335.1	21.7462	25.945	22.9942	18.2043	22.7652	17.7228
CBG25336.1	0.603362	1.91456	0.622737	0.325999	0	0
CBG25339.1	0.870646	1.10591	0	0	0	0
CBG25340a.1	12.325	14.3118	12.032	15.4993	11.7776	17.0943
CBG25340b.1	7.01904	6.63556	9.52825	7.42668	11.1552	7.97549
CBG25341.1	0	0	0.113458	0	0	0.370877
CBG25342.1	0	0	0	0	0	0
CBG25344.1	0	3.51044	0	0	12.1878	0
CBG25345.1	0.88053	2.33695	2.15226	1.25251	0.603557	1.31288
CBG25346.1	0.51534	0	0	0.260884	0	0.679679
CBG25346.2	1.94557	1.32432	2.07102	1.34508	2.80594	0.945616
CBG25347.1	0	0	0	0	0	0
CBG25348.1	0	0	0	0	0	0
CBG25351.1	0	0	0	0	0.111852	0.0451652
CBG25352.1	0.104406	0.130428	0	0	0	0.115319
CBG25354.1	0.424107	0	0	0.45688	0	1.43016
CBG25355.1	0	0	0	0	0	0
CBG25356.1	3.63415	2.70191	2.34273	1.73097	3.63148	3.33298
CBG25357.1	0.050512	0.028014	0.0863299	0.0722094	0.164702	0.236676
CBG25358.1	0	0	0.208725	0	0.815992	0.343782
CBG25360.1	2.43413	2.93708	3.50584	3.16539	3.43552	3.19772
CBG25364.1	0	0.352152	0.196221	0	0	0
CBG25366.1	0	0	0	0	0	0.375811
CBG25368.1	0	0	0	0	0	0
CBG25369.1	9.64734	12.5541	11.7636	10.9568	15.7198	11.0484
CBG25370.1	1.09246	0.76634	0.704815	0.302367	0.914549	0.36749
CBG25371.1	0.974268	1.37914	2.07261	1.44883	2.14634	2.35007
CBG25371.2	4.87679	4.30694	5.19666	3.66016	4.43666	3.13715
CBG25372.1	0.236494	0.307729	0.328228	0.176021	0	0.0919303
CBG25373.1	1.55497	0.526964	0.243879	0.268668	0	0.653739
CBG25377.1	37.0364	35.2042	39.1586	28.8591	41.7393	34.0122
CBG25378.1	61.6431	58.9723	69.4981	71.2666	69.6557	68.5325
CBG25379.1	4.48523	5.62983	7.17472	4.90464	7.70501	6.02185
CBG25381.1	0	0	0	0	0	0
CBG25381.2	0	0.207598	0	0	0.444848	0
CBG25383.1	0.121884	0.157268	0	0.134645	0	0.421005
CBG25383.2	0	0	0	0	0.642391	0
CBG25384.1	0	0	0	0	0	0
CBG25388.1	0	0	0.155849	0	0	0
CBG25389.1	0	0	0	0	0	0
CBG25390.1	0.747398	0	1.08794	0.797723	0	0.853963
CBG25391.1	0	0	0	0	0	0
CBG25392.1	0.298915	0.377226	0	0	0	0
CBG25393.1	0	0	0.788381	0	0	0
CBG25394.1	0.747398	0	1.08794	0.797723	0	0.853963
CBG25396.1	0	0.14888	0	0	0	0.132689
CBG25397.1	2.48088	2.85029	2.35381	4.6212	3.71984	2.80326
CBG25399.1	0	0	0	0	0	0
CBG25400.1	0.196281	0.181566	0.206459	0.0516188	0.133759	0.0537641
CBG25401.1	0	0	0	0	0	0
CBG25402.1	0	0	0.212865	0	0	0
CBG25403.1	0	0	0	0	0	0
CBG25408.1	0	0	0.0837527	0	0	0.275109
CBG25409.1	0.111561	0.144579	0.0773965	0	0	0
CBG25410.1	3.26374	4.19422	0	0	0	0
CBG25411.1	0.416871	0.155886	0.231856	0.265378	1.14264	0.324171
CBG25412.1	0	0.277739	0.229071	0	0.305183	0
CBG25413.1	0	0	0	0	0	0
CBG25414.1	5.50494	6.8912	6.86556	6.44873	8.48545	6.8543
CBG25415.1	0.779586	0.469469	0.327543	0.879043	0.430412	0.500883
CBG25416.1	0	0	0	0	0	0
CBG25418.1	1.53984	0.900651	0.956353	0.67674	0.504813	1.2083
CBG25419.1	0.600866	0.189235	0.519508	0.653829	0.423823	0.342799
CBG25420.1	0	0	0	0	0	0.912866
CBG25421.1	0	0.226117	0	0.194302	0	0.402765
CBG25422.1	0.48962	0	0.3411	0	0	0
CBG25423.1	2.25242	0	0.7499	0.315571	0	0.658202
CBG25424.1	11.2578	14.6639	9.15527	11.4629	7.71394	13.2245
CBG25425.1	2.85378	1.28606	1.69025	1.19181	3.01873	2.19835
CBG25426.1	1.4948	0	1.08794	0	0	6.8317
CBG25428a.1	0.754152	0	0.698817	0	0	4.54289
CBG25428b.1	4.78713	6.09321	5.05082	6.05286	5.63925	1.82992
CBG25429.1	8.60361	6.27473	12.4261	14.0587	12.5288	11.2397
CBG25433.1	2.8433	2.46801	4.92835	3.17356	2.60833	2.58487
CBG25434.1	1.11077	0.456713	0.910517	0.195327	0.505824	0.202264
CBG25436.1	0	0	0	0	0	0
CBG25437.1	2.73998	2.73735	3.60875	2.13642	3.96926	4.81548
CBG25440.1	0	0.641522	0.706595	0	0	0
CBG25441.1	0	0	0	0	0	0
CBG25442.1	6.97602	7.87575	7.92215	6.79787	8.24282	7.14525
CBG25444.1	2.91013	2.15224	4.37116	3.14691	3.51859	3.83957
CBG25446.1	0.527654	0.219049	0.488473	0.746585	0.954269	0.976439
CBG25447.1	0	0	0	0	0	0
CBG25450.1	0	0	0	0	0	0
CBG25451.1	2.79136	1.35056	1.22031	0.92495	1.74706	1.68152
CBG25453.1	3.88291	3.19127	3.1	4.16452	1.1398	5.76881
CBG25456.1	0.882217	0	0.613182	0.468199	1.1913	0.483462
CBG25458.1	0.214069	0.17401	0.100751	0.246716	0.130177	0.123454
CBG25462.1	0.175849	0.460086	0	0.393232	0.487286	0.411046
CBG25467a.1	2.3352	0.852446	0.679125	0	0.89495	0
CBG25467b.1	0	0.388076	0	0.669744	0	0.352255
CBG25470.1	0.069227	0	0.0483817	0.0727541	0.188925	0.226734
CBG25471.1	0.581609	0	0.407211	0	0	1.31186
CBG25473.1	0	0	0	0	0	0
CBG25474.1	0	0.111677	0	0	0	0
CBG25482.1	0	0.21429	0.474985	0.183864	0	0.385023
CBG25483a.1	183.587	181.925	176.283	167.604	190.037	168.325
CBG25483b.1	1.44267	1.21379	2.49358	1.8434	1.25367	1.68764
CBG25484.1	0	3.25738	0	0	0	0.00707054
CBG25486.1	0	4.26701e-09	0	0.0882997	0	0.343376
CBG25487.1	1.2637	1.28539	0	2.14421	0	0.192652
CBG25494.1	0	1.21306	0.86833	0	1.39951	1.17116
CBG25494.2	0.714891	0	0	0.934762	8.52526e-05	8.28552e-05
CBG25495.1	0	0	0.426848	0	0.672005	0.000212342
CBG25496.1	0	0.325106	0	0	0	0.294706
CBG25497a.1	3.47825	1.06438	2.10318	2.27809	1.09565	1.89531
CBG25497b.1	6.81612	9.63663	8.76954	6.38087	9.82246	7.40121
CBG25498.1	0	0	0	0	0.0590189	0
CBG25499.1	0	0	0	0	0	0.576155
CBG25500.1	0.465218	0.291024	1.09204	0.4963	0.641325	0.172068
CBG25501.1	0.40493	0.25553	0.141278	0.220865	5.04796	2.05628
CBG25503.1	6.43956	5.48485	10.7457	7.35862	7.24723	5.24881
CBG25505.1	1.06625	1.47536	1.04413	0.698315	0.743761	1.90207
CBG25508a.1	0.945541	0	0.285098	0	1.46517	0.424179
CBG25508b.1	2.93814	4.15612	1.94232	3.34215	3.15002	1.56034
CBG25508c.1	0.347349	0.867962	1.30651	0.499563	0	0.650272
CBG25508d.1	6.77953	6.41971	7.28087	6.91962	6.3632	6.21151
CBG25508e.1	1.86161	1.91448	1.00944	0.724636	2.50481	1.32857
CBG25508f.1	0.961091	1.45833	2.85784	1.12126	2.71252	1.35492
CBG25513.1	12.5613	12.4937	11.0276	7.88946	8.85083	10.9701
CBG25514.1	0	0	0	0	0	0
CBG25517.1	2.46568	2.67227	2.05222	1.47183	2.71584	2.822
CBG25518.1	2.55932	2.28962	2.16271	1.16322	4.09516	2.42541
CBG25519.1	0.112068	0.432916	0.69968	0.494599	0.309481	0.389012
CBG25520.1	0.298971	0.393275	0.318069	0.168343	1.27075	0.350962
CBG25522.1	10.2848	4.83409	13.5219	4.91943	14.0261	4.86334
CBG25524.1	0	0	0	0	0	0
CBG25525.1	0	0	0	0	0	0.0262184
CBG25526.1	0	0	0	0	0	0
CBG25530.1	0	0	0	0	0	0
CBG25532.1	2.42508	2.35171	3.91882	2.6475	3.84269	3.28749
CBG25533.1	0.17797	0.22886	0	0.197572	0	0.207051
CBG25541.1	19.9511	18.8746	23.5778	20.4524	21.0051	18.9941
CBG25551.1	0.138452	1.04629	0.191184	0.4488	0	0.156038
CBG25558.1	0.1714	0	0.117911	0.185887	0	0
CBG25559.1	0.669508	0.21686	0.35354	0.187771	0.92905	0.58738
CBG25560.1	24.0154	22.1203	26.6074	20.3832	27.7777	22.3067
CBG25561.1	17.8168	7.08891	14.3562	10.7157	18.6049	3.78726
CBG25565.1	0	0	0	0	0	0
CBG25566.1	0	0	0	0	0	0
CBG25566.2	0	0	0	0	0	0.137107
CBG25567.1	0	0.170151	0.18942	0.146017	0	0.610192
CBG25571.1	61.803	62.7291	62.9608	66.4326	64.3093	66.1394
CBG25572.1	50.2207	53.9953	52.4325	55.5143	48.2087	57.5615
CBG25573.1	12.5255	11.2904	15.285	14.0858	14.6107	14.5415
CBG25574.1	19.7776	12.6991	14.5284	17.2353	13.9015	21.4816
CBG25575.1	27.6618	28.9483	30.8003	29.7521	28.036	29.6651
CBG25577.1	5.79022	6.66457	8.16565	6.94547	10.4321	10.129
CBG25578.1	1.11037	0	0.600341	0.813412	0	0.848279
CBG25582.1	6.09813	3.7797	2.17792	1.63158	4.68929	3.71638
CBG25584.1	1.21125	1.48905	0.188762	0	1.09751	0.443509
CBG25585.1	43.3345	42.4507	48.0601	39.8216	46.776	44.0993
CBG25586.1	23.6616	24.8282	32.9993	34.0622	25.9437	30.4078
CBG25587a.1	0	0.39186	1.43154	1.17386	1.71008	0.41371
CBG25587b.1	0.779822	1.39949	0.58904	0	0	2.55971
CBG25593.1	0.264927	0	0.185473	0	0.723975	0.748565
CBG25594.1	3.60733	2.13425	2.68754	1.69444	3.60718	1.62889
CBG25596.1	0	0	0	0	2.28922	0
CBG25598.1	1.17039	0.984105	0.959169	0.963599	0.460549	0.880763
CBG25599.1	0	0.47878	0	0	0	0.596982
CBG25600.1	0.336896	0.639563	1.2913	1.80449	1.39068	0.375845
CBG25602.1	0	0	0.199761	0	0.794761	0
CBG25604.1	0.111994	0.135744	0.0769363	0	0	0.36263
CBG25605.1	104.263	105.817	107.09	91.7968	115.083	100.813
CBG25606.1	0	0	0	0	0	0
CBG25607.1	0	0	0	0	0	0
CBG25608.1	0	0	0.33539	0	0	0
CBG25612.1	1.17049	0.83541	1.06554	0.914578	0.94071	1.12654
CBG25616.1	0.547387	0.60164	1.06958	0.534299	1.07704	0.747289
CBG25617.1	2.29121	1.94326	0	0	0	0
CBG25618.1	0.0956489	0	0.0337517	0	0	0.0538351
CBG25619.1	2.82346	4.77928	3.34808	2.01999	2.60809	3.19188
CBG25625.1	3.46376	4.02049	5.34715	3.29457	5.5406	4.23401
CBG25628.1	0	0	0	0	0	0
CBG25630.1	19.7624	16.3808	12.6435	12.4631	13.6533	12.848
CBG25631.1	0.171893	0	0	0	0	0.198712
CBG25632.1	0.428994	0.381833	0.385559	0.326391	0.337796	1.02301
CBG25635.1	0	0	0	0	0	0
CBG25636.1	35.5114	33.82	30.1683	30.3257	30.3038	33.7499
CBG25640.1	0	0.345374	0.466063	0	1.3143	0
CBG25641.1	0	0	0	0	0	0
CBG25642.1	1.53899	0	0	0	0	0
CBG25643.1	1.70228	0.630114	0.506326	0.271044	1.34122	0
CBG25643.2	0	0	0	0	0	0.784852
CBG25644.1	0	0	0	0	0.544859	0.911595
CBG25645.1	0	0	0.156465	0	0	0.268013
CBG25648.1	150.23	140.759	119.399	139.241	143.813	128.619
CBG25649.1	0.000636877	0	0	1.62235	0	0
CBG25653.1	1.25507	2.05125	0.125096	0	3.40058	1.62452
CBG25655.1	55.9918	53.8007	48.2294	38.7406	46.2621	48.4411
CBG25658.1	32.1455	38.8041	10.2447	8.45049	23.0945	23.0966
CBG25659.1	1.06461	1.39604	0.7388	1.66404	1.19914	1.24098
CBG25660.1	0	0	0	0	0	0
CBG25663a.1	1.92076	0.579982	5.80393	4.04887	0.433948	7.88338
CBG25663b.1	13.0261	15.8639	13.2353	12.4635	13.789	14.2576
CBG25663c.1	29.8245	32.2341	22.1131	21.1112	29.5731	28.5773
CBG25665.1	46.5188	42.6436	43.8304	38.1967	46.7689	40.6595
CBG25666.1	0	0	0	0	0	0
CBG25667.1	18.7947	16.7358	19.8557	17.5862	20.682	17.5812
CBG25668.1	0.438766	0.111453	0.247452	0.285744	0.244793	0.0986587
CBG25669.1	0.714136	0.218412	0.615819	0.186948	0.241641	0.97036
CBG25670.1	17.2545	7.87865	12.9064	12.6792	9.28628	16.4705
CBG25673.1	0	0	1.50266	0.447686	0	0.46739
CBG25674.1	36.2406	29.2004	32.7572	27.1786	31.5441	30.5021
CBG25675.1	0.760924	0.154645	0.706019	1.05571	0	0.691708
CBG25676a.1	0.414812	0.131296	0.256749	0.393306	0.578037	0.408995
CBG25676b.1	0.000743951	4.8697e-05	0.00261135	7.36607e-05	0.00351496	5.72312e-05
CBG25677.1	0.725109	0	0	0	0.671758	0.272307
CBG25683.1	0.597218	1.96461	1.59285	1.31421	1.84701	1.18683
CBG25686.1	0.221427	0.0911512	0.207789	0.311102	0	0.162012
CBG25687.1	0.879699	0.939542	0.576067	0.219195	0.757801	1.06443
CBG25689a.1	4.1541	2.05727	4.23219	2.80241	4.85556	4.32761
CBG25689b.1	0.642604	0	0.727442	0	0	1.24521
CBG25691.1	0.158182	0.608939	0.669328	0.523498	0.893229	0.181935
CBG25695.1	0	0	0	0	0	0.241827
CBG25696.1	1.08983	0.985725	0.771941	2.50986	1.73898	1.21524
CBG25697.1	13.3257	13.5764	13.4916	13.4595	8.10928	13.5598
CBG25698.1	0	0	0	0.374817	0	0
CBG25699.1	1.41749	2.52261	2.15183	2.14912	2.77395	1.11813
CBG25700.1	0	0	0	0	0	0
CBG25701.1	0	0	0	0	0	0
CBG25704.1	0.197623	0	0.135184	0.423008	0	0.220075
CBG25705.1	0	0	0.191472	0	0	0
CBG25707.1	0.186382	0.463221	0.129055	0	0	0.410329
CBG25709.1	0	0	6.25256	0	0	0
CBG25712.1	0	0.130114	0	0.222091	0	0
CBG25713.1	0	0	0	0	0	0
CBG25715.1	0	0	0.239243	0.188319	0	0
CBG25717.1	0	0	0.217013	0	0	0
CBG25719.1	0.498611	0.606199	0.842069	0.411606	0.538168	0.322162
CBG25721.1	0	0	0	0	0	0
CBG25722.1	0.630664	0.914745	1.07298	0.517775	1.73674	0.943102
CBG25725.1	0	0	0.543305	0	0	0
CBG25729.1	0.424227	0.537857	0.681434	0.307258	0.781657	0.48402
CBG25730.1	0	0	0	0	0	0
CBG25731.1	0	0	0	0	0	0
CBG25733.1	0.124723	0	0	0.129051	0	0
CBG25734a.1	0	0	0	0.404799	0	0
CBG25734b.1	0	0	0	0	0	0
CBG25735.1	0	0	0	0	0	0
CBG25736.1	0.958792	1.09468	1.40543	0.648316	1.09766	0.762822
CBG25738.1	0.227527	0.565721	0	0.482123	0	0.250959
CBG25739.1	0	0	0	0	0	0
CBG25740.1	0.429146	0.679712	0.51485	0.385554	0.336802	0.468442
CBG25741.1	0.666484	0	0.200236	0.307313	0.779302	0.960575
CBG25743.1	0	0.400513	0.216855	0.34265	0	0.179236
CBG25744.1	0.111843	0.562621	0.62833	0.359494	0.308687	0.374293
CBG25745.1	0.0953621	0	0.333061	0.422972	0	0.33093
CBG25746.1	0.0773953	0.190155	0.0545902	0.323151	0	0.0842979
CBG25747.1	0	0	0	0	0	0
CBG25750.1	0.555221	0	0.314734	0.355316	0.617979	0.495368
CBG25752.1	0.145929	0.357468	0.203143	0.153044	0	0.159117
CBG25753.1	0.051588	0.127092	0.0365474	0	0	0.0563182
CBG25754a.1	0	0	0.00740275	0.0101359	0	0.0118011
CBG25754b.1	0	0	0.0671807	0.101224	0	0.142913
CBG25756.1	0.374637	0.238453	0.459582	0.101721	0.519254	0.744157
CBG25757.1	0	0	0	0.786781	2.01363	1.64553
CBG25758.1	0	0	0	0	0	0
CBG25760.1	1.07344	2.30199	0	0.579001	1.68063	0
CBG25760.2	1.05417	0	1.03453	0.768701	0	1.25282
CBG25761.1	0.809042	1.72603	1.54134	0.602419	0.751271	1.26818
CBG25763.1	2.6936	3.09093	3.34522	0.836627	3.92933	2.98196
CBG25764a.1	7.83606	1.8029	4.22472	6.69418	2.42757	9.56073
CBG25764b.1	0	0.484543	0	0	0	1.0243
CBG25764c.1	1.2934	0	1.11868	1.67615	0	0
CBG25767.1	4.32525	4.16374	4.62599	3.87821	3.25908	4.59042
CBG25768.1	1.14185	1.06627	1.09103	1.22082	0.395775	0.63759
CBG25769a.1	1.37558	1.24796	1.79133	1.07072	3.57686	1.25468
CBG25769b.1	3.05735	5.45145	4.01034	2.70711	2.4906	3.42847
CBG25769c.1	1.2953	0	0.652301	1.26531	0	1.34022
CBG25771.1	8.56202	10.065	8.25721	9.13835	7.80559	8.9104
CBG25774.1	6.45214	10.2785	6.65735	6.36538	6.47003	9.64072
CBG25775.1	12.8555	15.123	16.771	15.3598	11.7853	23.421
CBG25776.1	0	0	0.0288924	0.0440754	0	0.0917809
CBG25777.1	0.0405789	0	0.144353	0	0	0
CBG25778.1	0	0	0	0	0	0
CBG25779.1	0	0	0.0230394	0	0	0
CBG25780.1	1.47478	0.623567	1.02485	0.269866	0	0
CBG25782.1	2.71706	3.06361	2.59789	2.63356	3.41605	4.17533
CBG25783.1	0	0	0	0	0	0
CBG25784.1	0	0	0	0.151195	0	0
CBG25785.1	0	0	0	0	0	0.289767
CBG25786.1	0	0	0	0	0	0
CBG25787.1	0	0	0	0	0	0.23822
CBG25788.1	0.691939	0.784091	0.533803	0.517857	0	1.08101
CBG25789.1	7.49602	3.93445	7.04612	8.45814	9.6833	6.83885
CBG25790.1	7.93724	6.0935	5.18791	12.9491	6.91534	11.7088
CBG25791.1	0	1.91419	0	0	0	0
CBG25793.1	0	0	0	0	0	0
CBG25794.1	0	0	0	0	0	0
CBG25795.1	0.682722	0.694633	0.964422	0.895054	2.28363	0.930589
CBG25796.1	0	0.0927818	0	0.0793156	0.201577	0
CBG25797.1	1.17076	0.744454	0	0	0	0
CBG25801.1	4.89652	3.42592	4.0832	4.74723	7.34924	3.34458
CBG25802.1	0	0	0	0	0	0
CBG25803.1	0	0	0.114953	0	0	0
CBG25804.1	0.478039	0.591851	1.20342	1.35601	0.440793	1.95893
CBG25805.1	0.516625	0.667198	0.436267	0.230211	0.284642	0.358618
CBG25806.1	0	0.387608	0.270187	0	0	0
CBG25807.1	1.93142	1.8796	0.410903	0.15959	1.60113	0.332358
CBG25808.1	0	0.250938	0	0	0	0.227222
CBG25812.1	0	0	0	0	0	0
CBG25812.2	0	0	0	0	0	0
CBG25813.1	0	0	0.0950282	0	0	0
CBG25814.1	9.6314	6.90111	8.53963	3.93983	8.9513	6.69675
CBG25815.1	0	0	0	0	0	0.0336189
CBG25816.1	0.270511	0.352434	0.375584	0.5998	0	0.313069
CBG25818.1	0.719443	0.672003	0.562091	0.663626	1.60603	1.41388
CBG25819.1	19.2556	22.4722	31.5278	25.9894	25.8108	20.4189
CBG25822.1	0.206518	0.252572	0.286829	0	0	0
CBG25823.1	0	0.0782432	0	0	0.17158	0.138556
CBG25824.1	0	0	0	0.205037	0	0.214065
CBG25825.1	0.838539	1.29488	2.72401	3.10355	1.67491	2.09286
CBG25826.1	63.1347	63.7861	56.9068	59.4495	56.4685	60.1183
CBG25827.1	0.907531	0.905749	0.497629	0.771785	0.486142	0.812443
CBG25828.1	13.8729	15.2304	17.8908	21.9775	18.9413	19.0039
CBG25829a.1	1.2939	2.62215	1.43507	0.560781	2.82602	2.05566
CBG25829b.1	0	0	0	0	0	0
CBG25830a.1	1.10256	1.0836	0	1.97104	2.65372	1.00743
CBG25830a.2	0.386124	0.772453	0	0	0	0.838883
CBG25830b.1	2.04725	1.99916	2.05756	0	0	0.767156
CBG25830b.2	1.27209	2.4085	0.351083	0	0	0.403615
CBG25832.1	0.746916	1.44233	0.524357	1.28694	0	0.335566
CBG25833.1	0	0	0	0	0	0
CBG25834.1	0	0	2.91701	1.09404	0	0
CBG25836.1	2.06837	1.14499	3.77874	3.74345	2.61525	2.89061
CBG25838.1	39.2574	37.2719	49.4045	36.3012	47.1874	44.5744
CBG25839.1	193.22	202.6	248.869	241.64	234.935	216.25
CBG25844.1	0	0	0	0	0	0
CBG25845.1	0	0	0	0.138214	0	0
CBG25846.1	0	0	0	0	0	0
CBG25850.1	0	0	0	0.000713612	0	0
CBG25852.1	2.56856	3.36528	2.74581	3.70123	4.03303	2.87335
CBG25854.1	0	0	0	0.12342	0	0.12885
CBG25860.1	4.84102	6.12818	3.03562	3.13465	3.98156	2.18292
CBG25864.1	1.25335	1.4458	1.56699	1.61472	2.93452	1.19271
CBG25865.1	98.0894	85.7412	97.5356	74.6019	85.465	67.6218
CBG25866.1	0.938396	0.452654	0.408647	0.386071	0.648461	0.401805
CBG25867.1	0.264701	0.340134	0.81877	0.868207	0	0.750661
CBG25869.1	0	0	0	0	0.864775	0
CBG25874.1	0.762583	2.26167	2.88913	1.66388	0.699018	1.72033
CBG25878.1	47.4465	29.6955	14.9258	18.0436	19.2147	30.2477
CBG25879.1	109.918	126.134	134.073	130.213	111.478	104.758
CBG25880.1	1.39488	1.40905	2.26008	2.7664	2.22742	3.0977
CBG25881.1	2.2911	2.91804	2.60652	2.56157	3.48562	4.35341
CBG25884.1	1.17064	1.09118	2.13465	0.997968	4.61937	2.29426
CBG25885.1	40.9202	41.4365	55.5812	37.195	57.6767	42.0135
CBG25888.1	2.25778	0.938386	1.42205	0.666809	1.74106	1.52228
CBG25889.1	0	0	0	0	0	0
CBG25890.1	0.326011	0	0	0	0	0
CBG25891.1	1.97525	1.98388	0.450527	1.46347	1.78971	2.02297
CBG25892.1	5.84565	5.51941	7.66744	5.40123	6.8084	6.55478
CBG25893.1	0	0	0	0	0	0.0953613
CBG25894.1	3.05542	5.78393	2.82164	4.94095	2.07077	5.26136
CBG25895.1	1.70138	1.21999	1.30941	1.25212	0.517611	0.867378
CBG25896.1	0	0	0	0	0	0
CBG25897.1	0	0	0	0	0	0
CBG25900.1	11.6884	7.3732	13.1381	8.91473	11.8433	8.98684
CBG25901.1	0	0	0	0	0	0
CBG25905.1	0	0	0.0241906	0	0.0943386	0
CBG25907.1	3.18442	3.12064	5.26921	2.34325	4.82564	3.87011
CBG25907.2	0.737581	0.650978	2.45658	0.952391	3.06639	0.27868
CBG25908a.1	16.9498	17.2646	21.3296	18.1287	20.4054	17.0571
CBG25908b.1	10.3051	13.7675	9.89306	9.50599	4.6908	12.3865
CBG25909a.1	11.2901	11.5203	17.1337	12.8073	15.2845	13.2814
CBG25909b.1	6.42133	3.74875	6.6381	6.30008	6.00792	5.89329
CBG25914.1	0.157834	0	0.44191	0	0.864238	0
CBG25915.1	0	0	0	0	0	0
CBG25918.1	0.972954	0.398577	0.63682	1.3663	0.535237	0.500722
CBG25921a.1	6.65478	4.23771	6.98074	3.95251	6.51595	6.02876
CBG25921b.1	1.01138	1.79475	0.801295	2.67622	0.636038	1.48328
CBG25922.1	0	0	0	0	0	0.35332
CBG25923.1	0.137373	0	0	0	1.12865	0.303934
CBG25929.1	6.91152	5.37556	5.4089	6.99393	2.30613	6.64667
CBG25931.1	0	0	0	0.307583	2.30623	0
CBG25932.1	0.394438	0	0.821184	1.27317	2.15809	1.77003
CBG25935.1	0.212626	0.664541	0.518412	0.341006	0.29031	0.707997
CBG25937.1	0.401977	1.51969	1.39531	2.16353	3.30008	3.1588
CBG25938.1	2.58638	3.59898	3.06901	2.33614	5.70977	3.5371
CBG25939.1	4.6906	5.72351	4.25703	4.27164	13.979	9.41563
CBG25941.1	0	0	0	0	0	1.06747
CBG25942.1	13.9347	17.1011	15.6717	15.6071	12.7838	18.9214
CBG25948.1	7.65415	5.68605	5.19555	5.00479	7.34511	6.54581
CBG25949.1	86.2672	86.6553	86.3023	70.8453	113.615	105.483
CBG25950.1	0	0	0.969017	0	0	0
CBG25951.1	665.99	645.785	663.792	723.106	599.774	661.387
CBG25952.1	0	0	0	0	0	0.935436
CBG25956.1	0.89339	0.730375	0.941585	0.50446	1.24672	0.920517
CBG25960.1	16.4786	15.2676	17.7638	17.1591	15.7427	18.1241
CBG25962.1	0.643244	0.160624	0.986201	0.832468	0.347679	0.288538
CBG25968.1	2.89051	1.1857	1.77315	1.72498	1.81102	2.74379
CBG25969.1	0.106933	0	0.0755732	0	0.595864	0
CBG25970.1	9.38907	7.99276	11.6855	8.29218	8.86898	6.82678
CBG25973.1	23.5015	21.6715	24.7048	21.0581	22.0782	22.5635
CBG25976.1	0	0	0	0	0	0
CBG25978.1	0	0.392866	0	0	0	0
CBG25981.1	0	0	0	0	1.95729	0.401631
CBG25982.1	16.0517	14.9876	17.1033	13.7014	15.4807	13.6414
CBG25983.1	0	0	0	0	0	1.45829
CBG25984.1	0	0	0.400245	0	0	0.329101
CBG25985.1	44.5655	44.5531	56.5347	29.7059	62.6251	28.5541
CBG25989.1	0	0	0	0	0.677124	0
CBG25990.1	0.508014	0.32754	0.882097	0.282607	0.697484	0.887637
CBG25991.1	0	0	0.224305	0	0	1.95558
CBG25993.1	0	0	1.11862	0	0	0
CBG25998.1	25.4162	29.9113	21.8765	20.411	29.4905	36.3141
CBG25999a.1	65.4872	59.5841	84.7748	55.7865	92.7731	56.3101
CBG25999b.1	3.82445	3.18626	1.401	0	1.10807	1.74944
CBG26000.1	0.832089	0	0	1.73716	0	0
CBG26002.1	0	0	0.102418	0.165171	0	0
CBG26003.1	36.2267	38.5263	38.884	40.7047	31.6581	37.5443
CBG26008.1	1.29565	1.14072	1.6618	0.868249	1.63103	0.682071
CBG26009.1	33.8708	30.9914	38.6522	36.8847	32.4957	34.8349
CBG26011.1	9.57133	8.62015	10.8366	10.3597	9.44376	10.7114
CBG26014.1	4.09258	3.9633	4.77001	3.69776	4.63934	4.34375
CBG26016.1	14.1261	15.3831	19.2863	15.1873	12.529	11.1315
CBG26017.1	0.293763	0.555935	0.309118	0.317962	0.40621	0.329071
CBG26018.1	0.201697	0.133725	0.142879	0.573434	0.289127	0.238698
CBG26019.1	9.01489	15.0412	10.8296	10.7489	9.29106	13.9921
CBG26021.1	23.3092	25.0595	28.371	23.3836	32.3422	26.1189
CBG26022.1	10.8745	13.5457	15.1962	13.769	9.48199	13.825
CBG26023.1	26.6313	23.6718	37.4949	31.4847	29.1986	32.8491
CBG26025.1	0.201052	0.30925	0.106874	0.157869	0.275752	0.218615
CBG26026.1	0.323663	0	0.225088	0.356041	0	0
CBG26027.1	0.0384838	0.0956932	0.0818604	0.162932	0.106893	0.042375
CBG26028.1	6.77286	6.16934	9.05341	5.961	8.37896	6.72998
CBG26029.1	0	0	0	0	0	0
CBG26030.1	0	0	0	0	0	0
CBG26031.1	0.498701	0.624496	0.259407	0.264537	0	0.693145
CBG26032.1	0	0	0	0	0	0
CBG26033.1	0	0.346184	0.943691	0.891532	0.752776	0
CBG26034.1	0	0	0	0.287631	0	0
CBG26035.1	0	0	0	0	0	0
CBG26036.1	0	0	0	0.154225	0.389495	0
CBG26037.1	0	0	0	0	0	0
CBG26038.1	0	0	0	0	0	0
CBG26039.1	3.26374	0	4.99164	3.47445	0	0
CBG26041.1	0	0	0	0	0	0
CBG26044.1	0	0	0	0	0	0
CBG26045.1	0	0	0	0.212507	0	0
CBG26047.1	6.81169	5.85555	8.20348	3.0791	6.85052	5.62283
CBG26048a.1	0	0	0	0	0	0
CBG26048b.1	0.544429	0.667276	0.30059	0.227248	0.297346	0.954613
CBG26054.1	0.48962	0.619437	0	0	0	0.552009
CBG26055.1	1.40183	0.361412	0.826137	0.614448	2.14441	1.18668
CBG26056.1	0.164928	0.0510597	0.205362	0.174245	0.114114	0.180981
CBG26060a.1	16.1473	18.9866	31.5651	26.7258	29.0636	19.7631
CBG26060b.1	0.39531	0.424198	0.319343	0	0	0.39816
CBG26061.1	5.20829	4.85577	9.2735	8.45618	7.35427	6.78894
CBG26062.1	0	0	0	0	0	0
CBG26063.1	0	0	0.205977	0.640143	0	0
CBG26064.1	0.824725	1.0009	1.14089	0.464028	0.821477	0.484271
CBG26067.1	0	0.356393	0.256837	0.304917	1.02879	0.63613
CBG26068.1	1.43	1.67704	1.80085	1.50301	1.52697	1.82541
CBG26069.1	3.85818	3.61134	3.08374	2.57081	5.90591	3.07219
CBG26070.1	6.43902	5.56057	6.58441	4.73282	3.13213	5.4317
CBG26072a.1	7.59915e-08	9.17781e-08	0.416284	0.517552	1.93735e-06	1.95877e-07
CBG26072b.1	0.243604	0.153711	0	0	0.665438	0.411694
CBG26074.1	0.393348	1.2307	1.96059	1.05981	2.18853	1.75609
CBG26077.1	0.102842	0	0	0	0.280161	0
CBG26080.1	4.17965	10.5515	1.78166	1.79976	1.14406	6.57611
CBG26081.1	0	0.519351	0.835164	0	1.0918	0
CBG26083.1	0	0	0	0	0	0
CBG26084.1	0.104507	0.260333	0.29136	0.223239	1.42361	0.234008
CBG26086.1	0.0971591	0.120032	0.469234	0.309177	0.530479	0.64664
CBG26088.1	0.78811	1.02348	0.959054	1.42353	0.716501	1.0975
CBG26089.1	0.190939	0	0	0	0	0.218459
CBG26090.1	35.7582	39.1884	52.7812	44.0485	36.3969	41.6303
CBG26094.1	73.835	79.1266	66.5235	62.819	61.2202	60.9592
CBG26095.1	0.244481	0	0.0829105	0.126599	0.322646	0.132888
CBG26096.1	0.40937	0.25692	0.715405	1.12386	1.7164	0.929307
CBG26097.1	0	1.91581	0.890924	1.41055	0.593664	0.977385
CBG26098.1	11.7884	9.69441	15.0889	9.7194	18.785	11.9243
CBG26099.1	0.640514	0	1.25363	1.04725	0	0.36908
CBG26100.1	1.06764	0.958206	1.49864	0.819664	1.26958	0.51368
CBG26101.1	0	0	0	0	0	0
CBG26103.1	18.5772	18.3547	20.2332	17.4257	21.9555	18.9296
CBG26105.1	1.10412	0.160075	0.853959	1.5144	0.67404	1.28135
CBG26106.1	0.347756	0.111373	0.916577	0.289484	0.485317	0.805086
CBG26107.1	0	0.221202	0.246114	0	0.242215	0.0982897
CBG26111.1	0.602835	2.69637	0	0	0.685494	0.626375
CBG26113.1	0.396315	0.998524	2.46548	1.27933	0	1.77807
CBG26114.1	0.312202	0.588554	0.218357	0.67354	0.848995	0
CBG26115.1	0	0	0	0	0	0
CBG26117.1	26.3895	28.1773	36.9903	33.2147	34.9446	30.5461
CBG26118.1	38.3532	47.8381	28.117	38.1107	33.2447	36.5054
CBG26120.1	0.387774	0.325331	0.267618	0.2794	0	0.145392
CBG26121.1	1.48125	1.55143	1.9469	1.32583	3.9418	1.37551
CBG26123.1	3.75131	6.24115	5.48239	3.42948	6.83754	2.25072
CBG26125.1	0	0	0	0	0	0
CBG26126.1	1.037	0.741605	1.68186	1.49974	1.29076	1.48816
CBG26127.1	0.0787902	0	0.164945	0.0841917	0	0.176353
CBG26131.1	0	0	0	0	0	0.0793015
CBG26132.1	0	0	0	0	0	0
CBG26133.1	0	0	0.162235	0.200277	0	0
CBG26134a.1	7.84705	6.81176	6.11108	4.09825	5.96145	5.73965
CBG26134b.1	8.70938	12.323	14.6748	11.5704	8.48393	11.5774
CBG26135.1	1.48777	2.40028	1.72175	2.08466	2.25269	1.80839
CBG26136.1	7.30987	6.9603	5.54822	4.60033	5.02231	6.17683
CBG26137.1	11.7065	10.3685	11.2077	10.8268	12.3082	12.567
CBG26138.1	11.2598	11.4309	15.5867	12.4369	9.85629	11.598
CBG26140.1	19.3773	26.9515	33.1655	25.3085	24.6553	26.7968
CBG26141.1	0.0558245	0.069549	0.0792927	0	0	0.123067
CBG26144.1	0	0	0	0	0	0
CBG26148.1	5.24831	0	0.838462	0	0	0
CBG26150.1	10.2316	6.82189	10.0436	6.57198	13.8731	7.48852
CBG26151.1	0	0	0	0	0	0
CBG26157.1	0	0	1.46002	0	1.88908	0.766243
CBG26158.1	0	0	1.46002	0	1.88908	0.766243
CBG26160.1	0	0	0.14324	0.10748	0	0
CBG26161.1	0.256027	0	0	0.279414	0	0.292366
CBG26162a.1	17.293	21.2079	164.289	171.707	40.248	45.2484
CBG26162b.1	0	9.08034	0	16.7629	0	0.663787
CBG26164.1	47.1785	45.0677	27.982	24.3724	33.1127	32.746
CBG26165.1	0	0.341485	0	0	0	0
CBG26166.1	0.292971	0	0.0570104	0	0	0
CBG26167.1	0	0	0	0	0	0
CBG26168.1	0.545462	0.23704	0.642405	0.407488	0	0.211721
CBG26169.1	0.322031	0.421702	0.332696	0.180701	0	0
CBG26171.1	0.43984	0.18461	0.102503	0.315703	0.404837	0.164281
CBG26172.1	0	0	0	0.116774	0	0
CBG26173.1	0	0.832323	0	0.355812	1.06141	0.742333
CBG26174.1	0	0	0.262623	0	0	0
CBG26176.1	0	0	0	0	0	0.343112
CBG26177.1	0	0	0	0	0	0
CBG26179.1	0	0	0	0	0	0
CBG26180.1	0	0	0	0	0.624477	0
CBG26181.1	5.10897	5.43391	6.464	3.3999	6.04357	4.74688
CBG26182.1	3.79997	4.19247	3.50054	3.626	3.41144	3.55468
CBG26183.1	16.0875	17.7405	19.1919	18.2663	14.8908	15.2359
CBG26184.1	2.21436	2.89926	2.47309	1.4402	2.3784	2.08294
CBG26185.1	0.918512	1.21627	1.94566	1.03954	0.856514	1.43676
CBG26186.1	0	0	0.40185	0	0	0
CBG26187.1	0	0.268957	0	0	0	0
CBG26188.1	0.625283	0.771276	0	0	0	0.344462
CBG26189.1	0	0	0.152768	0	0	0.250487
CBG26190.1	0	2.78956	0	2.31581	0	0
CBG26193.1	0.30401	0	0	0	0	0
CBG26194.1	0	0	0	0	0	0
CBG26197.1	0	0	0	0	0	0
CBG26198.1	0	0	0	0	0	0
CBG26202.1	0	0	0	0	0	0
CBG26203.1	3.78492	3.58601	3.9525	3.24389	4.45661	3.47501
CBG26204.1	0	0	0	0	0	0
CBG26205.1	0	0	0.191269	0	0	0
CBG26206.1	0	0	0	0	0	0
CBG26207.1	3.40888	3.70508	3.32386	2.11185	5.801	4.94993
CBG26209.1	0	0.226631	0	0	0	0
CBG26210.1	0	0.55652	0.15443	0	0	0.24953
CBG26211.1	0	0	0	0	0	0
CBG26212.1	0	0	0	0	0	0
CBG26213.1	0.15485	0	0	0	0.212511	0
CBG26214.1	0	0	0	0	0	0
CBG26215.1	0	0	0	0	0	0
CBG26216.1	0	0	0	0	0	0.462588
CBG26218.1	0.338414	1.09518	1.7579	1.12637	0	0.196222
CBG26219.1	2.93528	4.46469	3.98285	2.74407	3.30266	2.61914
CBG26220.1	0.413076	0.765874	1.28774	0.218669	0.559557	0.911728
CBG26221.1	15.3475	13.2995	14.1238	10.1488	10.9509	9.31669
CBG26222.1	0	0	0	0	0	0
CBG26223.1	0.849111	0.996277	1.2264	1.20657	1.28439	1.3078
CBG26224.1	1.07606	1.54854	1.11405	0.966426	2.53164	1.84773
CBG26225.1	0	0	0	0	0	0
CBG26226.1	0	0.25942	0	0	0.564403	0
CBG26227.1	0	0	0	0	0	0
CBG26228.1	0.495301	1.25243	0.345087	0.534519	0	1.11714
CBG26229.1	0.336747	1.05176	0.934102	1.07818	0	1.11962
CBG26232.1	0	0	0	0.0303109	0	0
CBG26233.1	0	0	0.174255	0	0	0
CBG26235.1	0.298144	0.953061	0.308416	0.163136	0	0.170642
CBG26236a.1	2.12785	1.9981	1.91107	0.556571	4.74259	1.41139
CBG26236b.1	0	0	0	2.50342	0	0
CBG26238.1	0	0	0.0236674	0	0	0.0365925
CBG26240.1	1.06457	2.01397	2.19137	2.02441	0	1.52481
CBG26241.1	1.19877	0.440319	2.71998	1.88241	0	0.785477
CBG26243.1	0.430429	0	0.448847	0	0	0.489399
CBG26244.1	0	0	0	0	0	0
CBG26245.1	0	0	0	0	0	0
CBG26248.1	0	0	0	0	0	0
CBG26251.1	0	0	0	0	0.296504	0
CBG26252.1	0.871893	1.4873	1.01648	0.973642	0.889887	0.607631
CBG26253.1	0	0	0	0	0	0
CBG26255.1	1.58691	1.59327	0.5527	0.867155	1.8585	0.774142
CBG26259a.1	11.3966	12.0244	11.9244	9.56592	11.1849	10.5086
CBG26259b.1	9.99475	10.686	9.62316	8.51764	14.9348	9.26512
CBG26260.1	13.5125	14.3513	9.47207	8.38244	12.2703	10.7888
CBG26261.1	0.352156	0	0.244223	0.188444	0.48308	0
CBG26262.1	0	0	0.132251	0.267687	0	0
CBG26266.1	16.1825	18.515	18.2043	16.3816	20.4396	18.3781
CBG26269.1	0	0	0.212185	0.351089	0	0
CBG26273.1	0	0	0	0	0	0
CBG26281.1	0	0	0	0	0	0
CBG26282.1	14.6937	12.6048	1.12092	4.21489	17.199	34.0006
CBG26283.1	0	0.322705	0.0897899	0.137464	0.699441	0.14417
CBG26284.1	0.295999	0.253801	6.79374	5.62753	2.46885	2.14462
CBG26286.1	0.205632	0.128076	0	0.109766	0	0
CBG26288.1	0.345095	0.223627	0.121059	0.0959245	0	0.200612
CBG26290.1	0.226567	0	0	0	0.610273	0.496786
CBG26292.1	1.66155	2.3159	2.46996	3.30783	2.95096	1.10317
CBG26293.1	0	0	0	0	0	0
CBG26295.1	1.37701	0.356372	1.05712	0.460188	1.52	0.641679
CBG26296.1	21.7626	21.4694	24.5524	21.1971	20.6436	23.4776
CBG26297a.1	3.24696	4.06825	5.87505	5.83348	5.3518	3.8524
CBG26297b.1	18.5205	20.0609	21.4585	16.4071	25.5867	19.8851
CBG26298a.1	16.8608	17.9808	17.9717	17.4857	13.4938	17.6509
CBG26298b.1	7.13976	9.02339	12.2927	7.81003	18.2645	9.37739
CBG26306.1	3.48904	1.62704	2.98221	2.79984	0.869105	3.21694
CBG26308.1	0.20319	0	0	0	0.544621	0.685761
CBG26310a.1	3.79301	3.22251	4.59752	3.22362	3.87111	2.75574
CBG26310b.1	11.2664	10.5719	16.2939	13.1886	9.56323	16.5016
CBG26313.1	21.9238	25.8759	23.8647	23.1159	27.0109	30.0456
CBG26315.1	0	0	0	0	1.6741	0
CBG26317.1	1.93451	0.812383	1.11262	1.0435	3.43908	0.721505
CBG26318.1	0.340896	0	0.162178	0.119445	0	0.247774
CBG26319.1	0.130645	0	0.280149	0	0.360586	0
CBG26323.1	3.94026	4.34746	3.86391	1.62004	3.60456	3.36078
CBG26324.1	6.17724	4.54971	5.37827	5.14469	5.96227	5.74344
CBG26330.1	0	0	0	0	0.281163	0.116362
CBG26331.1	0	0	0	0	0	0.355959
CBG26336a.1	4.76719	4.01473	3.28979	1.98874	4.87564e-05	3.07483
CBG26336b.1	0	0	0	0	4.08904	0
CBG26340.1	0.292041	0	0	0	0.794224	0.343053
CBG26349.1	0.915256	0.388515	0.634546	0.66393	0.84116	0
CBG26351.1	2.27842	2.37146	2.8019	2.22907	2.18716	2.16959
CBG26352.1	6.58565	5.98016	8.00258	6.17572	7.78232	5.22627
CBG26353a.1	14.8643	12.9289	16.9064	14.0949	12.5289	11.4411
CBG26353b.1	0	0	0.731745	0	0	0
CBG26355.1	11.5233	15.8219	12.3311	12.216	13.0417	12.5193
CBG26358.1	0	0	0	0	0	0
CBG26359.1	0	0	0	0	0	0
CBG26361.1	0	0	2.00206	1.22145	0	1.87774
CBG26362.1	0.126983	0	0	0	0	0.857397
CBG26365.1	0.71697	0.570978	1.04656	0.489724	0.688127	0.789607
CBG26365.2	0	0	0	0	0	0
CBG26365.3	0	0	0	0	0	0
CBG26366.1	0	0	0	0	0	0
CBG26367a.1	0.383078	0.48513	0.518891	0	0	0.49744
CBG26367b.1	0	0	0	0	0	0.526448
CBG26367c.1	0.623533	0.371064	0.226131	0.867573	0.489258	0
CBG26368.1	0	0	0	0	0.865068	0.348436
CBG26370a.1	66.8159	69.6048	38.1249	28.2746	47.6858	40.1508
CBG26370b.1	49.3637	47.8186	38.1583	27.0078	44.4369	37.9857
CBG26372.1	0.207412	0.256465	0.193505	0	0.942793	0.228356
CBG26373.1	0.261689	0.701739	0	0.599949	0	1.25812
CBG26374.1	0	0	0	0	0	0
CBG26375.1	0.234908	0	0.328817	0.125467	0.322332	0.260267
CBG26376.1	0.429031	0.454333	0.431269	0.451104	0.169862	0.540592
CBG26378.1	0	0	0	0	0	0
CBG26379.1	0	0.203674	0.331849	0	1.31876	0.182986
CBG26383a.1	0.305803	0	0.300551	0.200014	5.2174	2.29506
CBG26383b.1	0	0.162187	0	0	0	0
CBG26385.1	2.45431	1.09052	1.65	1.49367	1.42433	1.94306
CBG26386.1	0	0	0	0.177552	0	0
CBG26387.1	0	0	0	0	0	0
CBG26388.1	0.115508	0.14699	0.238188	0	0.318246	0.391607
CBG26392.1	21.6566	24.6498	25.5644	25.9341	20.9828	25.3528
CBG26393.1	0	0.207477	0	0	0	0.0929218
CBG26394.1	57.9425	60.4168	65.6628	79.8448	77.8935	64.5465
CBG26395.1	0	0	0	0	0	0
CBG26397.1	236.816	257.677	305.812	233.761	260	228.304
CBG26398.1	1.05088	0.673069	0.365059	0.28751	0.719853	1.20003
CBG26399.1	15.8964	11.6806	21.4946	11.0676	17.8012	8.96927
CBG26403.1	0	0.297821	0.164782	0.127463	0.325066	0.266635
CBG26404.1	0	0	0	0	0	0
CBG26405.1	1.30484	2.06891	2.29057	2.95896	10.8459	9.03039
CBG26407a.1	2.97349	3.3685	4.07279	3.56834	4.12612	3.38557
CBG26407b.1	0.922185	0.658459	1.02078	0.639633	0.705355	0.68575
CBG26408.1	43.1274	43.8505	45.6257	35.7949	44.6632	39.3956
CBG26409.1	0	0	0	0	0	0
CBG26410.1	0.414407	0	0.685316	0.874998	0	0.152157
CBG26414a.1	7.967	8.74327	9.76661	10.8252	7.94705	9.81661
CBG26414b.1	0	0	1.12748	0	3.23088	0.744353
CBG26416a.1	0	0.168875	0	0	0	0
CBG26416b.1	0.16446	0	0.0578345	0	0	0
CBG26418.1	0	0	0	0	0	0
CBG26420.1	0	0.089117	0.409414	0	0	0.079194
CBG26423.1	0	0	0	0	0	0
CBG26424.1	2.11856	1.3285	1.18044	0.864496	2.32787	1.6409
CBG26424.2	0	0.728697	0	0.620159	0	0
CBG26425.1	6.57794	3.14313	0.872208	3.26386	1.66972	2.73165
CBG26426.1	1.85537	2.3452	6.13159	2.49899	7.61784	3.65428
CBG26427.1	0.770497	0	1.87104	1.24281	0	2.16135
CBG26429.1	0	0	0.236189	0	0	0
CBG26430.1	5.99431	1.92333	7.52786	2.91709	2.28791	1.70455
CBG26433.1	11.4384	13.3939	15.2187	13.3948	16.8292	19.7918
CBG26434.1	1.55452	1.21784	0.832235	0.348721	1.71049	1.27947
CBG26435.1	25.474	25.5211	26.7989	30.9638	25.2758	31.1852
CBG26441.1	34.3193	41.6453	52.7809	47.2162	46.9768	43.6696
CBG26445.1	0	0.380846	0	0.64679	0	0.674719
CBG26446.1	0	0	0	0	0	0
CBG26447.1	1.43294	0.522472	0.426898	0.336816	0.28381	0.702186
CBG26449.1	0	0.273193	0	0	0	0
CBG26451.1	14.7897	17.9013	17.4697	13.4091	14.6558	14.0955
CBG26452.1	44.1363	44.9493	51.8589	41.2519	48.8108	43.5905
CBG26454.1	51.7093	42.3431	56.2654	42.5128	40.4921	39.9757
CBG26455.1	15.2543	14.4377	14.0159	15.8997	15.8143	15.6811
CBG26458.1	8.68798	8.67595	11.3118	8.1124	11.2809	8.63681
CBG26459.1	0.168679	0	0	0	0	0.195237
CBG26462.1	17.488	16.5853	8.66302	9.41387	15.9346	10.1741
CBG26470.1	0	0	0.389922	0	0	0.637041
CBG26470.2	0.365563	0	0.333706	0.760646	0	0.505502
CBG26470.3	0.000115736	0.898306	0.393442	0.26525	0.48621	0
CBG26470.4	1.06104	0.724444	1.09445	0.00887358	0.00360757	1.41638
CBG26470.5	0	0	4.78884e-09	0	0.493829	0
CBG26470.6	0	0	2.00907e-06	0	0.6491	0
CBG26470.7	1.60589	1.62193	0.00347994	0.225283	0.601294	1.72223e-08
CBG26470.8	0.672231	0.350431	0.51059	0.850446	1.3437	1.40567
CBG26472.1	0.897152	1.83298	1.77828	1.56786	0.668601	1.17931
CBG26473.1	0.0695018	0.0864103	0.195501	0.147966	0.380712	0
CBG26474.1	0	0	0	0	0	0
CBG26476.1	0.345971	0	0	0.37692	0	0.195626
CBG26477.1	0.355184	0.110717	0.3113	0.282373	0.243922	0.196114
CBG26478.1	0	0	0	0	0	0
CBG26479.1	0	0	0	0	0.497251	0
CBG26480.1	0.929956	0.431662	0.833732	0.647608	1.87844	0.482197
CBG26486.1	0	0	0	0	0	1.84167
CBG26488.1	0	0	0	0.220599	0	0
CBG26489.1	0	0.137569	0.150431	0	0	0.367331
CBG26490.1	0.875906	1.42437	1.38744	1.33691	0.916027	0.63209
CBG26494.1	0	0.201065	0	0	0	0
CBG26495.1	0.205614	0	0.0960717	0.213441	0.185108	0
CBG26496a.1	11.5896	10.5576	14.3243	11.233	11.5562	11.272
CBG26496b.1	0.647103	0	0	0.375864	1.81223	0.89926
CBG26497.1	0	0	0	1.24125	0	0
CBG26498.1	0	0	0	0	0	0
CBG26499.1	0	0.543842	0.299678	0	0	0
CBG26500.1	1.31156	1.66882	0.920746	0	0	0.738748
CBG26502.1	0.245381	0	0.228463	0.0875788	4.03273	3.66452
CBG26503.1	0	0.0797391	0.13462	0.0681594	0.177424	0.0709755
CBG26505.1	2.97886	4.11221	4.19051	3.33677	3.83502	2.66824
CBG26506.1	0.540768	0.608618	1.01577	0.650473	0.513446	0.881488
CBG26508.1	0	0.219659	0.306752	0.281405	0.484931	0.195624
CBG26513a.1	0	1.98335	2.18982	0.691583	0	2.43815
CBG26513b.1	2.34836	1.7831	2.30753	1.56416	4.21494	0
CBG26514.1	0	0.419496	0.348784	0	0	0
CBG26515.1	13.6815	12.8429	14.6419	11.8687	16.8301	12.4887
CBG26516.1	0	0	0	0	0	0.220503
CBG26518.1	8.98026	7.68409	8.96115	7.98793	6.94364	8.35996
CBG26519.1	0	0	0	0	0	0
CBG26520.1	0.522707	0.511293	0.555295	0.597417	0.288325	0.790812
CBG26522.1	0	0	0	0	0	0
CBG26523.1	3.76461	2.38964	8.70501	5.04997	2.60809	6.38376
CBG26524.1	0.903232	0.574235	0.527079	0.651288	4.6196	5.10267
CBG26526.1	0	0	0	0	0.466795	0.19984
CBG26527.1	0	0	0.209183	0	0.821998	0
CBG26530.1	0	0	0.236215	0	0	0.399101
CBG26531.1	0	0	0.0510391	0	0.197683	0.0782347
CBG26532.1	0	0	0	0	0	0
CBG26535.1	0	0	0	0	0	0
CBG26536.1	0	0	0	0	0	0
CBG26537.1	16.4985	20.1168	5.32026	5.18618	14.3772	13.1156
CBG26539.1	0	0	0.398669	0.66961	2.52661	0
CBG26540.1	26.6659	27.1862	32.4205	24.0733	17.3547	18.5407
CBG26544.1	0.157701	0	0.107317	0	0	0
CBG26545.1	0.550033	0.229837	0.558488	0.131382	0.675383	0.479677
CBG26546.1	1.50282	0.175916	0.472516	0.45198	2.60559	0.630492
CBG26548.1	0	0	5.32959	0.742975	1.89758	0.775774
CBG26549.1	0	0	0	0	0	1.48348
CBG26550.1	0	0	0.290216	0	0	0
CBG26552.1	5.55383	5.21996	3.15468	2.77264	4.1979	4.72142
CBG26553.1	0	0	0	0	0	0
CBG26556.1	0	0	0	0	0	0
CBG26557.1	0	0	0.337108	0	0	0.556856
CBG26558.1	2.45073	1.01814	3.06992	1.74737	0.736535	2.42151
CBG26559.1	0	0	0	0	0.425068	0.173101
CBG26560.1	0.0456855	0	0.130272	0.328497	0	0
CBG26561.1	0.143529	0.18381	0.100257	0.468673	0	0.490314
CBG26563.1	0.600049	0.660911	0.647638	0.567158	1.08356	0.441308
CBG26564.1	12.8031	12.8373	12.6083	9.6199	10.9026	9.14728
CBG26565.1	0.771278	0	0.262683	0.798657	0	0
CBG26566.1	0.387958	0.320495	0.706973	0.411277	0.704563	0.287433
CBG26567.1	14.7665	16.0847	14.103	11.009	13.7696	15.9135
CBG26568.1	0.732557	0.827721	0.254045	0.303583	0	0
CBG26569.1	0.259857	0.0807325	0.0923824	0.342215	0	0.425352
CBG26570.1	0	0	0.239626	0.393448	0	0.412077
CBG26571.1	3.51383	2.82252	4.65546	3.78906	4.63593	4.61498
CBG26574a.1	0.361584	0.490038	1.14377	0.413689	0.916074	0
CBG26574b.1	3.24625	2.82513	2.99734	3.07736	2.09282	4.11847
CBG26575.1	2.85303	2.43911	5.45306	3.00288	6.60996	1.91252
CBG26576.1	0.411604	0.128578	0.792496	0.770733	0.567781	0.228756
CBG26577.1	0	0	0	0.75638	0.961926	0.394554
CBG26578.1	0.340135	0.417619	0.0815541	0.117989	0.316415	0.367206
CBG26579.1	0	0	0	0	0	0.39636
CBG26580.1	0.49786	0.337141	0.856097	0.403364	1.06102	0.839598
CBG26583.1	1.59624	1.95072	1.73423	1.46644	2.42916	2.21939
CBG26585.1	0.791768	0	0.416057	0.666763	1.64975	0.462212
CBG26586.1	22.6848	26.3436	25.3252	19.9521	27.7795	23.1073
CBG26587.1	36.2215	38.8932	43.0465	37.3784	40.676	38.8972
CBG26592.1	0	0	0.00499888	0.542755	0	0
CBG26593a.1	7.74444	9.06278	7.38416	11.4384	8.11567	10.1794
CBG26593b.1	0	0	0.000261797	0	2.10699	0
CBG26594.1	0.393431	0.342199	0.815236	0.14712	0	0.46118
CBG26595.1	4.51214	0.956761	6.89663	1.62173	2.07779	0
CBG26596.1	7.07075	6.53892	6.6256	5.78151	6.09423	7.71512
CBG26596.2	2.09727	1.36893	3.80774	1.81628	3.17553	2.15222
CBG26597.1	5.14326	5.63932	2.76257	4.14741	6.24792	5.64537
CBG26598.1	1.26925	0.656655	0.178403	1.12679	1.41986	0.589238
CBG26599.1	54.8183	41.4487	36.8965	47.1961	48.8007	58.8914
CBG26600.1	6.72697	5.19587	5.77476	7.3926	8.55958	4.41885
CBG26601.1	35.5828	32.8322	32.9549	39.6877	30.8904	42.0275
CBG26602.1	46.6271	43.8795	34.5765	43.6017	45.7636	40.5503
CBG26603.1	0.667011	0	0.315281	0.833479	0.612708	0.248944
CBG26604.1	0	0.331804	0	0	0	0
CBG26605.1	0.346493	0	0.482223	0.741683	0	0
CBG26606.1	0.739845	0.402629	0	0	1.03612	0.359072
CBG26607.1	22.9399	23.823	24.214	23.4177	24.741	27.0082
CBG26608.1	88.3786	100.719	117.613	112.3	100.981	108.618
CBG26609.1	8.22228	5.83968	10.8938	7.96187	9.56862	7.51216
CBG26610.1	10.1177	18.7196	13.4261	16.233	13.0143	14.421
CBG26611.1	4.75577	6.4904	0.825027	2.13222	5.42028	3.55613
CBG26612.1	13.6354	14.6016	14.8699	12.0495	12.2736	12.8068
CBG26614.1	170.685	171.158	95.8591	107.289	126.311	146.967
CBG26615.1	2.26663	3.84387	2.7474	2.31573	2.85556	2.83906
CBG26618.1	0.807036	0	0	0	0	0.912866
CBG26620.1	0	0	0.134031	0	0	0
CBG26621.1	0.235561	0	0.165259	0.264822	0.671031	0.554422
CBG26622.1	0	0.151935	0.173789	0.387818	0	0.27067
CBG26623.1	0.116954	0.0739322	0.253529	0.315569	0.165224	0.19553
CBG26624.1	1.24653	0.771391	0.826043	0	1.68336	0.695904
CBG26625.1	1.97566	2.63657	2.54127	2.54028	3.08139	2.54193
CBG26628.1	1.05863	1.05249	0.775476	0.802352	0.856257	0.686019
CBG26629.1	0.702629	1.06324	0.226361	0.774552	0.527875	1.07961
CBG26630.1	0	0	0	0	0	0
CBG26631.1	0	0.187371	0.0998583	0	0.394258	0.168557
CBG26633.1	0	0	0	0	0	0
CBG26635.1	1.26524	1.13064	1.49304	0.74439	1.36155	1.08537
CBG26636a.1	2.19884	3.05818	2.28393	1.88775	4.30655	2.27199
CBG26636b.1	17.861	17.4207	16.0133	14.5371	21.1924	16.6495
CBG26637.1	0.0748447	0	0.0265276	0.0382101	0	0.119096
CBG26638.1	0	0.428944	0.712243	0.35896	0	0.376625
CBG26639.1	0.706093	0	0.237607	0	0	0
CBG26640.1	0	0	0.495433	0	0	0
CBG26641.1	0.19048	0.239211	0.135127	0	0	0.211951
CBG26642.1	4.16026	4.66513	3.87059	2.50404	4.24871	3.33869
CBG26643.1	0	0	0	0	1.70389	0
CBG26645.1	0	0	0	0.390179	0	0.407066
CBG26649.1	441.794	444.729	1488.44	1155.9	778.475	645.569
CBG26652.1	0	0	0	0	0.439458	0
CBG26653.1	0	0	0.0463005	0.209192	0	0
CBG26660.1	0	0	0	0	0	0
CBG26663.1	3.96356	2.8617	4.43244	2.97202	4.90912	2.22429
CBG26664.1	18.6958	17.4278	18.7471	15.9489	18.3503	17.9403
CBG26666.1	0	0.107645	0	0	0	0
CBG26667.1	9.26779	4.54851	12.529	4.44458	9.48525	3.89851
CBG26668.1	0	0	0.230856	0	0	0
CBG26669.1	0	0	0.0234437	0	0	0
CBG26671.1	0.651932	2.06049	0	0	0	0.373022
CBG26672.1	0	0	0	0	0	0
CBG26673.1	0.0774431	0	0	0	0	0
CBG26675.1	0.171606	0	0	0.187537	0.467848	0.392081
CBG26678a.1	4.81507	2.43739	2.68312	2.59778	6.59694	4.34156
CBG26678b.1	0	0	0	0	0	0
CBG26680.1	0	0	1.07467	0	0	0
CBG26681.1	0	0.376131	0	0	0	0
CBG26682.1	0	0	0	0	0	0
CBG26683.1	0	0	0	0.128744	0	0
CBG26684.1	6.92844	7.67088	6.41181	6.4849	7.50862	5.80945
CBG26685.1	0.248583	0.318477	0.169342	0	0	0.290916
CBG26686.1	0.398432	0.679531	0	0.437045	0.736326	0.306275
CBG26687.1	0.285245	0.237661	0.403099	0.302736	0.788072	0.629988
CBG26688.1	93.0692	88.3717	84.168	89.0916	70.8692	75.3216
CBG26690a.1	17.7234	20.4157	19.8865	15.7958	18.5379	17.3331
CBG26690b.1	0	0	0	0	0.742581	0.29656
CBG26699.1	3.7899	5.62512	4.97836	3.6995	2.35323	3.85867
CBG26703.1	8.95305	6.88418	9.96387	4.40896	6.58691	6.12451
CBG26703.2	0.683345	0.39375	0.909563	0.356332	3.50407	0.598517
CBG26704.1	9.70171	8.3482	9.84909	8.28334	11.32	11.073
CBG26705.1	4.77926	5.0163	5.25082	7.28433	2.1789	7.59369
CBG26706.1	0.252484	0.155175	0.0894308	0.0662742	0.175139	0.207103
CBG26707.1	6.10663	6.03316	7.44974	4.5924	7.43466	4.87949
CBG26709.1	0	0	0	1.22533	0	0
CBG26710.1	0.497958	0.95767	0.963444	1.09505	1.39015	1.71039
CBG26716.1	23.9095	21.9366	21.8037	15.9059	25.7105	17.2111
CBG26717.1	0	0	0	0	0	0
CBG26719.1	0	0	0	0	0	0.336049
CBG26720.1	0.197158	0	0	0	2.17469	1.15347
CBG26722.1	0	0	0	0	0	0
CBG26726.1	1.17441	0.481309	0.982925	1.36877	1.40582	0.718009
CBG26729.1	0	0	0	0	0	0
CBG26731.1	0	0.417913	0	0.357306	0	0
CBG26732.1	0.196319	0.166572	0.184425	0.069247	1.10999	0.288487
CBG26735.1	0	0	0	0	0.6446	0
CBG26736.1	25.8862	26.3085	28.83	24.7527	25.604	26.0071
CBG26737.1	0	0.225281	0.125497	0	0	0.406973
CBG26738.1	0.366507	1.38236	0.913008	3.93861	0	2.46546
CBG26741.1	0	0	0	0	0	0
CBG26743a.1	0	0	0.0860633	0	0.230327	0.188768
CBG26743b.1	0.269831	0.555534	0.092953	0.378935	0	0
CBG26746.1	0	0	0	0	0	0
CBG26750.1	1.34728	1.58142	0.371241	0.544249	0.706439	0.285416
CBG26752.1	0	0.0999498	0	0	0	0.178059
CBG26756.1	0.602617	0.839823	33.9261	35.7254	8.44437	10.1594
CBG26758.1	0	0.384852	0.102041	0.495753	0	0
CBG26759.1	0	0	0	0	0	0
CBG26760.1	0	10.174	11.4039	0.629968	13.5098	6.37459
CBG26761.1	0	0	0	0	0	0.979195
CBG26764.1	0	0	3.70023	0	0	0
CBG26765.1	0.26445	0.172366	0	0	1.09191	0
CBG26771.1	7.23056	7.39174	7.48245	6.89237	8.80019	7.33727
CBG26776.1	0.116792	0.44071	0.245229	0.251652	0	0.131325
CBG26777.1	0	0	0	0	2.40741	0
CBG26778.1	5.34022	5.98035	4.57726	4.51024	5.21308	4.04999
CBG26779.1	0.689178	2.62724	2.90705	1.48595	0	0
CBG26780.1	14.7003	19.1596	16.6926	14.4704	14.2426	19.5749
CBG26781.1	0.674022	0.168544	2.25393	2.15599	5.87931	2.56364
CBG26782.1	0	0	0	0.211761	0	0.110197
CBG26783.1	0	0.17321	0.194634	0.293253	0	0.461172
CBG26784.1	0	0	0.0673718	0	0	0.107494
CBG26785.1	0	0	0	0	0	0.516341
CBG26786.1	0.0522884	0.063966	0.0369326	0	0	0.0568615
CBG26791.1	0	0	0	0.275234	0	0
CBG26793.1	0.158665	0	0.11053	0.177855	0	0
CBG26801.1	0.555686	0.66289	0.62168	0.177267	0.54126	0.590452
CBG26801.2	0	0	0	0	5.9287e-06	0
CBG26803a.1	0	0	0.258365	0	0	0.141165
CBG26803a.2	0	0	0	0	0	0
CBG26803a.3	0.0857611	0.324154	0	0.367956	0	0
CBG26803b.1	0	0	0	0	0	0
CBG26804.1	0	0	0	0	0	0
CBG26806.1	0	0	0	0	0	0
CBG26807.1	0	0	0.129498	0.101094	0	0.317458
CBG26808.1	0	0	0	0	0	0
CBG26809.1	0	0	0	0	0	0
CBG26809.2	0	0	0.923608	0	0	0
CBG26809.3	0.637992	0.421125	0.662427	0.360993	0	0
CBG26811.1	0	0	0.190867	0.571695	0	0
CBG26811.2	0.235187	0	0	0	0	0
CBG26811.3	0	0	0	0	0	0.14927
CBG26812.1	3.58846	5.85858	4.33394	7.69898	6.41549	4.77136
CBG26813.1	3.71671	4.04322	5.73118	2.46539	4.32155	6.39631
CBG26814.1	3.26098	6.43355	3.23486	3.78644	4.77715	2.74847
CBG26815.1	4.25394	3.79592	3.56747	2.67896	4.79513	4.78911
CBG26816.1	7.78471	7.44018	8.85917	7.31423	7.44012	8.36027
CBG26818.1	10.4486	10.0091	11.3262	9.18528	9.58417	10.8496
CBG26820.1	14.6369	13.676	13.6574	12.658	16.2647	13.2269
CBG26821.1	13.027	15.1074	12.9694	13.9793	12.9491	15.3652
CBG26822.1	9.6723	14.1015	9.62891	9.69204	9.81754	12.1509
CBG26824.1	5.66314	6.09197	6.14191	5.76461	4.72486	4.71743
CBG26825.1	31.2176	31.7826	31.6079	29.8401	31.7064	32.6135
CBG26826.1	21.6277	22.3032	21.9857	19.2607	20.6159	21.9256
CBG26828a.1	6.36399	6.2855	6.67741	6.85938	8.23911	5.70228
CBG26828b.1	0	0	0	0	0	0
CBG26828c.1	0	0.567787	0	0	0	0
CBG26828d.1	2.04122	0	0.477202	2.45299	1.35057	0
CBG26829.1	0	0.117938	0.193337	0.198137	0.262177	0.104575
CBG26833.1	0	0	0	0	0	0
CBG26835.1	0	0	0	0	0	0
CBG26836.1	0	0.260485	0.0698329	0	0	0
CBG26837.1	0.477669	0.500755	0.5625	1.28645	0.442191	0.267223
CBG26839.1	0	0	0	0	0	0
CBG26841.1	2.12786	2.95645	3.39664	4.35809	4.75959	3.22743
CBG26842.1	0.584194	0.721735	0.923041	0.769735	0.402865	0.640322
CBG26843.1	0.0701379	0	0.0498444	0	0	0
CBG26844.1	1.49162	0.736985	1.01479	1.30768	1.1141	0.979423
CBG26845.1	40.3874	40.9889	43.4106	43.0735	23.4844	38.0721
CBG26846.1	43.5144	47.8487	50.2493	33.2066	40.1909	48.0889
CBG26848.1	0	0	0	0	0	0
CBG26849.1	0	0	0.19278	0	0	0
CBG26850.1	0.0604489	0.114473	0.0213059	0.0978242	0.083816	0
CBG26851.1	0.650103	0.537681	0.30892	0.509407	3.28055	3.22709
CBG26854a.1	9.94026	0	1.82783	0	3.57502	3.23436
CBG26854b.1	41.3595	34.3807	14.2104	19.0067	15.8091	29.1403
CBG26863.1	0	0	0	0	0	0.101928
CBG26865a.1	0	0	0	0	0	0.0872769
CBG26865b.1	0.0410537	0	0	0	0	0
CBG26866.1	1.38059	0.822313	1.02881	1.3185	0.45103	1.37435
CBG26867.1	0.906526	0.786476	1.34352	0.587971	2.71964	0.967427
CBG26867.2	1.91797	1.89195	2.23733	2.02157	1.08873	1.68694
CBG26869.1	0	0	0	0.460487	0	0.192433
CBG26869.2	0.30842	0.196554	0.216479	0	0.764177	0
CBG26870.1	2.93231	1.57183	1.81448	0.844101	3.3663	1.41078
CBG26871.1	22.4757	26.1551	10.8904	11.6873	20.636	17.3629
CBG26879a.1	0	0.13263	0.148723	0.224224	0	0
CBG26879b.1	0	0	0	0	0	0
CBG26880.1	0	0	0	0	0	0
CBG26882.1	6.14534	5.15474	2.87146	1.88553	4.39426	2.63506
CBG26883a.1	0	0.973143	0.785361	0.829655	2.09183	2.82967
CBG26883b.1	0.780206	0.821798	2.15714	2.4597	0	1.20903
CBG26884.1	19.8173	19.8509	19.0825	19.4583	16.9114	15.9437
CBG26887.1	0	1.55618	0	0	0	0
CBG26888.1	26.1822	30.0168	22.0509	9.66557	24.5801	10.0837
CBG26892.1	0.133403	0	0.0930777	0.146735	0.730385	0.153487
CBG26894.1	0	0	0.506201	0.283096	0	0.0979802
CBG26895.1	0	0.173016	0.290044	0.442645	0.377841	0
CBG26896.1	0	0	0.13456	0	0	0
CBG26897.1	0	0.230676	0.133862	0.0984766	0	0
CBG26898.1	0	0	0	0	0	0
CBG26899.1	0	0	0.192589	0	0	0
CBG26900a.1	0	0	0	0	0	0
CBG26900b.1	0	0	0.143241	0	0	0
CBG26901.1	0	0	0.246593	0.184237	0	0
CBG26903.1	2.38353	2.50915	4.4851	4.70278	5.36892	3.58431
CBG26905.1	3.52691	4.00865	5.0886	4.54889	5.19426	4.34558
CBG26906.1	0.691742	1.82113	0.726763	0.393579	0.951108	0.820356
CBG26907.1	11.2389	10.6945	5.82262	8.61125	3.87028	7.90467
CBG26910.1	0.674252	0.173564	0.0933883	0.298922	0.747861	0.311235
CBG26913.1	1.03067	0.333868	0.523198	0.566359	0.694802	1.48891
CBG26916.1	0	0	0	0	0	0
CBG26917.1	0	0.308835	0	0	0	0
CBG26918.1	0.815758	0	0.368096	0.905781	0	2.22269
CBG26920.1	0	0	0	0	0	0
CBG26921a.1	6.28876	6.36571	24.9312	19.8936	16.8901	12.6602
CBG26921b.1	0	0	0	0	0	0
CBG26923.1	0	0	3.91574	3.21746	1.30086	0.881789
CBG26924a.1	0	0	18.0479	10.6798	0	2.52451
CBG26924b.1	0	0	0	2.17372	2.87497	0
CBG26926.1	0	0	0	0	0	0
CBG26927.1	0	0.178082	0.195462	0	0	0.159378
CBG26928.1	0	0.245782	0	0	0.265033	0
CBG26929.1	0.117373	0.150129	0.411925	0.258868	0.643335	0.27071
CBG26930.1	0.213289	0	0.149699	0	0	0
CBG26931.1	0.414618	0	0.28171	0	0	0.687096
CBG26932.1	0	0	0	0	0	0
CBG26933.1	1.24685	1.89118	1.00015	1.38514	0.571864	0
CBG26935.1	0.793744	0.97126	0.836193	0.886048	1.02339	0.8965
CBG26935.2	0	0	0	0	0	0
CBG26939.1	0.347475	0	0	0.376953	0	0
CBG26941.1	0.415974	0	0.301651	0.447686	0	0
CBG26944.1	0	0	0	0	0	0
CBG26949.1	0	0	0	0	0	0
CBG26954.1	0	0	0.0747948	0.117496	0	0
CBG26955.1	0	0	0.0659527	0	0	0.210135
CBG26957.1	0.243473	0.178054	0.343291	0.226718	0.200015	0.473359
CBG26958.1	0.504896	0.426792	0.688586	0.897787	0.92522	0.188421
CBG26960.1	0	0.159869	0.0863364	0	0	0.14314
CBG26962.1	0	0	0	0.712209	0	0
CBG26966.1	0.746129	1.33727	1.24177	0.163701	0.407591	0.170667
CBG26967.1	0	0	0.374742	0	0	0
CBG26968.1	0	0	0.160344	0.246728	0	0
CBG26969.1	0	0	0	0	0	0
CBG26970.1	0	0	0	0	0	0
CBG26971.1	0	0	0	0	0	0
CBG26974.1	0	0	0	0	0.287329	0
CBG26976.1	0.334373	0.254526	0.374714	0.217217	0.551699	0.226595
CBG26977.1	831.77	1040.51	226.585	243.161	492.38	473.779
CBG26978.1	0	0	0	0	0	0
CBG26979.1	0	0	0.181702	0	0	0
CBG26980.1	1.81668	1.07387	1.72247	1.62857	2.06754	1.48678
CBG26981.1	0	0	0.170615	0	0	0
CBG26982.1	0	0	0	0	0	0
CBG26983.1	0	0	0	0	0	0
CBG26984.1	0	0	0.0786352	0	0	0.126205
CBG26985.1	0.101528	0.1248	0.214993	0	0.275069	0.111601
CBG26987.1	0.500524	0.329404	1.04199	0.839312	0	0.586976
CBG26988a.1	0	0	0	0.486764	0	0.507786
CBG26988b.1	0	0	0	0	0	0
CBG26989.1	1.62992	0.81836	2.06569	2.09938	0.891464	2.91907
CBG26990.1	3.65493	2.3201	2.9875	3.94314	8.37052	5.49051
CBG26991.1	0.376974	0	0.0652356	0.0997077	0	0.626755
CBG26993.1	0	0	0	0.205989	0.263029	0.215269
CBG26994.1	46.4472	40.227	105.447	63.4875	122.708	72.0961
CBG26995.1	0	0.0990645	0.110724	0.338335	0.214878	0.176878
CBG26996.1	6.4837	5.91548	6.20568	4.7777	7.1612	7.57058
CBG26997.1	2.4911	4.28583	3.17906	2.93582	3.82441	3.39605
CBG26998a.1	0	0	0	1.82445e-06	4.01741e-08	2.19345
CBG26998b.1	0.822558	0.82557	1.10281	0.706795	0.572271	0
CBG26999.1	3.54824	3.32258	3.08137	4.35238	4.65399	3.87041
CBG27001.1	0.671861	0.647416	0.350602	0.0919938	0.231275	0.289495
CBG27003.1	0	0	0.23448	0	0	0
CBG27004.1	0.35788	0.433385	0.308527	0.0914488	1.1991	0.285085
CBG27005.1	38.3886	37.0401	71.0738	64.2146	73.6499	70.2499
CBG27007.1	0.15502	0	0	0	0.419973	0
CBG27008.1	0	0	0	0	0	0
CBG27009.1	0.331565	0	0	0	0	0
CBG27010.1	0.104692	0.130898	0.146944	0.11219	0.143458	0.116458
CBG27011.1	2.85547	2.96993	1.07522	0.866326	1.43318	1.28577
CBG27012.1	0.336648	0.290535	0.156904	0.372843	0.310278	0.390277
CBG27015.1	1.70503	0.441605	0.459875	0.380668	0	0
CBG27021.1	0	0	0	0	0	0.149663
CBG27022.1	0	1.22689	0.688346	0	0	0
CBG27031.1	0	0	0	0	2.02773	0
CBG27031.2	0	0.881131	0	0	9.18155e-05	0.849157
CBG27031.3	0.231765	0	0	0.260949	0.500761	1.8298
CBG27032a.1	6.82652	6.68701	5.30446	4.02665	5.87092	5.49648
CBG27032b.1	0.584233	0.715211	1.16968	0.326547	0	0.593083
CBG27032c.1	0.609562	1.18708	0.633037	1.83196	0	0.352674
CBG27036.1	0	0	0.254808	0	1.08301	0
CBG27037.1	2.80695	0.984828	4.98409	2.02593	7.72415	2.2992
CBG27049.1	0	0	0	0	0	0
CBG27052.1	0.41458	0.699717	0.193053	0.451211	0	0.626386
CBG27057.1	0.781182	0.394222	0.872053	0.335818	0.852683	1.05095
CBG27058.1	1.03241	1.3412	1.68558	3.88662	3.81748	3.70776
CBG27059.1	0	0.421608	0.558929	0	0	0
CBG27060.1	0	0	0	0	0	0.759113
CBG27061.1	0	0.192667	0	0	0	0
CBG27062.1	0	0	0	0.21535	0	0.226137
CBG27063.1	0.107115	0.981842	0.0750002	0.239598	0.591784	0.250143
CBG27064.1	0.403022	0.258695	0.776732	0.443617	1.41478	0.461612
CBG27065.1	0	0	0	0	0	0
CBG27066.1	0	0	0.181409	0	0	0.589006
CBG27067.1	17.4897	13.5687	13.0192	9.65137	15.3244	9.70634
CBG27068.1	2054.94	2160.6	2397.73	2438.4	2134.31	2262.61
CBG27070.1	0	0	0	0	0	0
CBG27071.1	4.02717	2.79869	1.82181	0.71743	3.39452	3.02219
CBG27073.1	0	0	0.556586	0	0	0
CBG27074.1	0.445186	0.286059	0.310072	0.122895	0.305107	0.255615
CBG27075.1	0	0	1.48706	0.297997	0	0
CBG27076.1	0.0785993	0	0.0553085	0.0835941	0.86643	0.955596
CBG27079.1	16.5646	18.01	17.6263	19.0813	19.9302	18.4225
CBG27082.1	14.1251	12.9885	16.5436	14.081	13.8432	19.5309
CBG27083.1	0	0	0	0	0	0
CBG27083.2	0	0	0	0	0	0
CBG27084a.1	0.765154	0.210186	0.703974	0.640995	2.37968	1.26596
CBG27084b.1	1.73246	1.20593	0.41305	0.442231	0	1.27988
CBG27085.1	38.7162	43.4299	52.3899	51.2489	43.919	46.6075
CBG27086.1	196.84	178.374	178.214	192.435	179.325	175.7
CBG27112a.1	0.957938	1.25633	0.563262	1.19779	0.5214	0.659658
CBG27112b.1	9.29091	8.898	1.23362	3.05984	1.68914	9.63023
CBG27112c.1	0.158525	0.862593	0.508686	0	0	0.376909
CBG27112c.2	4.69739	3.55213	11.9542	9.32906	10.843	3.75602
CBG27112d.1	9.23098	10.222	6.49387	4.34775	7.561	8.06005
CBG27126.1	0.130684	0	0	0	0	0
CBG27129.1	1.2536	1.46852	1.15015	2.34168	1.93312	1.92829
CBG27133.1	9.66144	8.95188	16.7871	13.401	15.2723	11.1202
CBG27134.1	1.10486	1.61334	0	0	0	1.20879
CBG27139.1	3.36257	2.69245	4.31871	1.02258	3.21842	4.24495
CBG27141.1	0	6.2283	10.3481	15.559	5.14321	6.26878
CBG27142.1	0	0	0	0	0	0.635371
CBG27144.1	1.30949	0.808957	1.37112	1.22678	0.902871	0.364649
CBG27145.1	0	0	0	0	0	0.314111
CBG27148.1	0	0	0	0	0.164919	0.0680649
CBG27156.1	10.8996	10.6469	41.5282	31.5481	14.2557	12.0133
CBG27160.1	5.17572	4.32919	5.21609	4.30722	5.74504	5.22905
CBG27161.1	1.06112	1.77755	0.622378	0	0.966009	0.79272
CBG27165.1	1.15897	1.67741	0.26861	0.918004	2.22459	0
CBG27165.2	1.37538	0.675789	2.53628	1.37933	1.28594	2.36741
CBG27167.1	48.2003	72.9941	51.2946	64.89	51.2902	62.0454
CBG27169.1	5.80616	5.08282	7.08562	5.49894	6.67925	6.00314
CBG27170.1	26.1434	24.8548	28.6795	25.67	18.3372	20.1978
CBG27174.1	0	0.142366	0.231146	0	0	0
CBG27175.1	4.42352	4.53584	1.3759	0.91473	2.58051	1.79456
CBG27176.1	0.140394	0.355393	0.597285	0.303002	0.773119	0.317958
CBG27177.1	0.378295	0.476435	0.930142	0	1.03446	1.2726
CBG27178.1	1.8984	2.97781	1.15576	0.667041	2.45611	1.94906
CBG27179.1	0.185372	0.115817	0.065105	0	1.14237	0.464195
CBG27180.1	2.42638	1.82807	3.35931	1.03913	3.92584	1.89453
CBG27183.1	0.22434	0	0.309538	0.747946	0.619247	0.261477
CBG27184.1	0.106502	0	0.0743145	0	0	0.116393
CBG27189.1	3.73499	7.26673	2.74985	4.29213	3.65738	2.44792
CBG27190.1	0	0	0	0	0	0
CBG27191.1	0.852835	0.709789	0.774995	0.653649	0.525241	1.62575
CBG27194.1	2.30849	0.979587	1.08661	0	0	0.869698
CBG27196.1	0	0	0.104878	0.164567	0	0.342564
CBG27198.1	0.243643	0.306091	0.677944	0.264239	0.666413	0.689176
CBG27199.1	0.745541	0.404167	0	0.691361	0	0.360433
CBG27200.1	0	0.579965	0	0	0	0
CBG27201.1	0	0.148274	0	0	0	0
CBG27203.1	0.928597	0	0.411883	0.683184	0	0
CBG27204.1	0	0	0	0	0	0
CBG27205.1	0	0	0	0	0	0
CBG27206.1	0	0	0	0	0	0
CBG27208.1	0.165708	0	0.231836	0.54165	0.457695	0
CBG27209.1	0.218089	0	0.150976	0	0.598869	0
CBG27213.1	11.6932	7.38583	14.2091	9.17151	14.2228	8.07987
CBG27214.1	21.1279	18.4039	28.0657	24.9376	25.6027	22.3934
CBG27215.1	4.99169	3.67316	8.43422	8.50603	5.69342	4.20651
CBG27219.1	0	0	0.108938	0.337274	0	0.175882
CBG27220.1	0	0	0	0	1.11719	0.420415
CBG27222.1	0	0	0	0	0.14592	0
CBG27224.1	1.2466	2.78299	1.31236	1.51526	2.88122	2.4855
CBG27225.1	0	0	0	0	0	0
CBG27226.1	2.69465	1.49047	1.94221	1.92049	6.02818	2.46321
CBG27227.1	0.126111	0	0.177686	0	0.699443	0.283742
CBG27230.1	3.83032	1.21188	0.667001	0.516649	2.62446	0
CBG27231.1	0	0	0	0	0	0
CBG27232.1	0.0461737	0	0	0	0.125862	0.0497784
CBG27233a.1	11.0952	9.03403	10.9389	10.1037	11.9785	9.67213
CBG27233b.1	0	0.591375	0.263512	0	0	0.875761
CBG27234.1	0	0	0	0	0	0
CBG27236.1	1.22605	0.671252	0.973767	0.191682	1.92372	0.199147
CBG27237.1	1.70463	0.424787	0.697037	2.15844	1.81819	0.758769
CBG27238.1	0	0	0	0	1.25588	0
CBG27239.1	2.35628	1.87457	2.72676	2.41293	2.16861	2.4433
CBG27240.1	0	0.224066	0	0	0.489115	0
CBG27241.1	0	0	0	0	0	0
CBG27243.1	0	0	0	0	0	0
CBG27244.1	0.927685	1.1726	0.64543	0.499798	0	0.52204
CBG27245.1	3.12624	0.984157	1.62645	0.840484	0	0.876847
CBG27246.1	0	0	0	0	0	0
CBG27247.1	19.0473	18.2468	20.878	15.0502	25.6989	20.0217
CBG27248a.1	0	0	0	0	0.271394	0
CBG27248b.1	0.111065	0.142145	0	0.12152	0	0
CBG27250.1	0.716852	0	0.29763	0.484843	0	0.506021
CBG27251.1	0.196945	0.0804452	7.78315	8.721	0.7148	0.428056
CBG27254.1	0	0	1.11862	1.73035	0	1.20448
CBG27257.1	1.59725	2.59027	2.94834	1.86367	1.81436	1.47532
CBG27258.1	0	0	0.39676	0	0	0.6392
CBG27259.1	0.319232	0.820823	0.436356	0.351381	0.872998	0
CBG27260.1	0.230858	0	0.157187	0	0	0
CBG27262.1	0.0713537	0	0.0996941	0	0.386546	0
CBG27263.1	3.64367	1.56895	1.49093	1.87745	5.27695	2.52107
CBG27264.1	0.0858396	0	0.121499	0.0911212	0.235113	0
CBG27267.1	0	0	0	0	0	0
CBG27268a.1	0	0	0	0.159426	0	0
CBG27268b.1	0	0	0	0	0	0
CBG27268b.2	1.10634	0.846006	1.84834	0.962191	0.370719	0.747843
CBG27268b.3	0	0	0	0	0	0
CBG27270.1	2.3839	2.59014	2.85723	3.56702	2.62237	2.6818
CBG27271.1	8.37206	9.52283	10.2367	6.02072	11.14	8.53618
CBG27272.1	11.822	17.4263	19.1012	15.7755	14.777	16.1233
CBG27273.1	75.8553	80.0514	65.8255	47.0933	53.2139	61.0038
CBG27274.1	0	0	0.272274	0	0	0
CBG27276.1	1.1836	1.51686	1.34818	1.42224	0.893448	1.47756
CBG27278.1	0.448936	0.287142	0.625455	0.329079	0.620556	0.257499
CBG27280.1	3.15918	3.77569	2.79571	1.28859	1.29746	2.96872
CBG27283.1	0	0	0	0	0	2.26208
CBG27284.1	0	0	9.01538	10.1175	2.92	2.37809
CBG27286.1	0	0	0	0.164012	0	0
CBG27287.1	0	0	0	0	0	0
CBG27287.2	0	0	0	0	0.848471	0
CBG27288.1	0.424102	0.663073	0.237827	0.569987	0.719141	0.494777
CBG27289a.1	2.06859	2.11528	2.23094	1.40986	2.64649	2.92674
CBG27289b.1	0	0.426769	0.322561	1.17525	0	0
CBG27291.1	0	0	0	0	0	0
CBG27292.1	0.84552	0.494454	0.684328	0.634942	0	0.0736695
CBG27293.1	4.64378	0.532825	3.52231	2.273	9.24467	1.89778
CBG27294.1	0.448813	0.274527	0.632614	0.936969	0	0.490225
CBG27295.1	0.725445	0.583685	1.11392	0.37397	2.5152	0.780826
CBG27296.1	0	0.221414	0.727307	0.757563	0.481526	0.198377
CBG27297.1	0	3.47979	0	0.988856	0	0
CBG27298.1	0	0.49678	0.574137	0.42439	0	0
CBG27299a.1	0	0	0	0.101161	0	0
CBG27299b.1	0.14021	0.174646	0.296395	0.872368	0.387344	0
CBG27300.1	0.91355	0.555941	0.306627	1.18574	0	1.49341
CBG27301.1	1.53841	0	2.14517	1.10671	0	0.578125
CBG27302.1	0	0.894637	3.96347	4.55427	1.93956	3.16841
CBG27303.1	1.83899	2.96643	3.98606	4.55871	1.85513	2.84192
CBG27305.1	0	0	0.138346	0.229088	0	0.241704
CBG27306.1	0.311454	0.399913	0.428236	0.345713	0.866557	0.3617
CBG27307.1	0.07219	0.0903302	0.050613	0	0.202243	0.162149
CBG27308.1	0.0821655	0.102887	0.4005	0.0878528	1.13172	0.731526
CBG27309.1	0	0	0	0	0	0
CBG27311.1	1.48661	2.09032	2.45744	0.898372	0.56986	2.36286
CBG27313.1	0.23508	0	0.165452	0.31533	0.323986	0.0656592
CBG27315.1	2.98493	1.54277	3.03076	2.50247	4.49905	3.98495
CBG27316.1	0	0	17.84	13.5114	3.19835	2.27032
CBG27317.1	16.5317	10.1704	10.2758	10.7398	15.6646	11.9111
CBG27318.1	0	0	0	0	0	0.191456
CBG27319.1	1.38338	1.57261	4.19142	2.18994	0.945872	0.886724
CBG27320.1	0	0	0	0	0	0
CBG27321.1	0.629829	0.519776	1.2519	0.992576	0.867953	0.688556
CBG27324.1	7.18641	7.85128	7.46287	7.45969	9.91091	8.0487
CBG27325.1	2.10663	2.05297	1.64188	0.861513	1.57381	1.76423
CBG27329.1	41.48	39.1953	35.0255	35.8901	45.4117	37.8305
CBG27331.1	0	0.254735	0.413679	0.135384	0	0.175384
CBG27331.2	0.59147	0.47712	0	0.358067	0	0.747442
CBG27334a.1	0	0	0	0.878421	0	0.756011
CBG27334b.1	9.46691	12.3191	9.53239	8.93396	6.58238	14.7452
CBG27335.1	0	0	0	0	0	0
CBG27336.1	2.19103	1.79205	2.53807	1.91545	2.50809	1.42744
CBG27338.1	1.07044	0.907753	1.05205	0.884401	0.886593	0.918772
CBG27340.1	0	0	0	0	0	0
CBG27346.1	5.89686	9.51704	8.10268	8.66454	7.00404	9.16001
CBG27347.1	0.720213	0.935229	0.599092	0.320103	1.18905	0.16704
CBG27349a.1	0.444212	0.740872	3.414	1.65097	1.06318e-07	1.90227
CBG27349b.1	2.9195	3.28999	1.56337	0.880272	2.57854	1.40111
CBG27350.1	9.12395	11.1682	13.7244	8.11968	9.06946	8.46344
CBG27355.1	1.88188	2.70573	3.49776	2.41076	1.48374	1.40475
CBG27357.1	0.35191	0.180234	0.349102	0.306289	0.198958	0.720286
CBG27358.1	0.135549	0	0.095634	0.298182	0	0
CBG27359.1	0	0	0	0.154251	0	0
CBG27360.1	0.155458	0.193935	0	0	0	0
CBG27361.1	0	0.276276	0.155401	0	0	0
CBG27362.1	0.220074	0	0.304483	0.237171	0.597459	0
CBG27363.1	6.6593	8.5763	6.76176	6.58174	11.8189	9.16497
CBG27365.1	0.438422	0	0.153503	0.604427	0.299665	0.376679
CBG27366.1	0	0	0	0	0	0
CBG27367.1	0	0	0	0	0	0.441751
CBG27368.1	0	0	0.263617	0	0	0.698103
CBG27370.1	0.98432	0.884834	1.51302	0.869322	0.82959	1.25442
CBG27372.1	0	0	0.477032	0	0.474675	0.625321
CBG27373.1	0.0765969	0.284612	0.163507	0.161406	0.212424	0.251762
CBG27375.1	0.726812	0	0.509549	0	0	0
CBG27376.1	0.186592	0.115739	0.131565	0.0985829	0.255998	0.204297
CBG27377.1	0.414184	0	0.195323	0	0.384144	0.466433
CBG27378.1	0	0	1.01394	0	0	0
CBG27380.1	0	0	0	0	0	0
CBG27385.1	8.66322	9.26979	10.9097	5.33883	10.5283	3.70387
CBG27386.1	22.4863	24.3591	25.6925	21.9654	25.293	21.6448
CBG27391.1	0.296028	0	1.00172	0	0.791894	0.699296
CBG27394.1	1.85152	2.00327	0.601112	0.467259	1.58673	1.7961
CBG27395.1	104.08	104.507	114.783	82.051	113.064	87.039
CBG27396.1	0	0	3.52724	0	0	5.33437
CBG27398.1	16.2723	15.9493	19.8702	16.4026	17.3535	17.2667
CBG27399.1	0.627853	0.559005	0.625076	0.760493	1.96941	1.09513
CBG27400.1	0	0	0	1.10026	0	0
CBG27401.1	11.2654	9.35513	18.3946	8.81834	15.151	9.4428
CBG27402.1	0.570039	0.738727	0.922234	0.210375	0	0.878183
CBG27403.1	0	0	0	0	0	0
CBG27405.1	2.5847	3.26305	2.09775	1.85555	4.71848	1.45256
CBG27406.1	0	0	0	0.652773	0	0
CBG27407.1	10.7199	11.0779	4.70335	4.33355	7.37481	6.78306
CBG27409.1	7.2802	7.1776	7.43592	5.81865	8.98388	9.86867
CBG27410.1	0.558486	0.593105	0.394989	0.504385	0	0.526746
CBG27411.1	0.182442	0.0756846	0.127069	0.257904	0.498112	0.268945
CBG27412.1	0.674927	0	1.13084	0.271823	0.234976	0.758362
CBG27413.1	0.633571	0.966842	1.43408	0.975399	1.34524	1.25454
CBG27414.1	0	0.340291	0	0.293795	0	0
CBG27415.1	4.03735	3.72921	3.67654	3.4705	4.488	2.83547
CBG27416.1	1.35798	0.823254	1.86441	0.767461	1.31304	1.2671
CBG27417.1	8.95247	8.71577	10.345	9.41204	10.8205	10.6787
CBG27418.1	0.059277	0.14751	0	0.125872	0	0
CBG27419.1	0	0	0	0	0	0
CBG27421.1	0	0	0	0.463887	0	0
CBG27422.1	3.39574	3.25012	5.68595	4.04521	5.14431	3.32756
CBG27423a.1	0	0.168183	0	0.213864	0	0
CBG27423b.1	0	0	0.0016724	0	0	0
CBG27423c.1	0	0	0.282775	0	0	0.169842
CBG27424.1	0	0	0	0	0	0
CBG27426.1	0	0.134382	0.0748877	0	0	0
CBG27427.1	0.494588	0.61266	0.917519	0.521391	0.840789	0.945631
CBG27430.1	0.255531	0.236519	0.316186	0.403533	0.176962	0.140462
CBG27432.1	3.58479	3.32653	3.04438	5.10927	4.58677	2.66837
CBG27432.2	1.17004	1.41128	3.91126	3.20356	2.75002	2.51021
CBG27433.1	0	0	0	0	0	0
CBG27434.1	0	0	0	0	0	0
CBG27436.1	0	0	0	0	0	0
CBG27437.1	0.173252	0.105516	0	0	0.236756	0.0943439
CBG27439.1	0.923792	0.910596	0.835658	0.916308	1.09861	1.25057
CBG27440.1	0	0	0.329284	0	1.29476	1.31274
CBG27442.1	11.145	12.4722	12.6095	12.1332	12.8895	13.3619
CBG27444.1	2.42274	3.13028	2.66054	2.08815	3.63528	3.01732
CBG27446.1	0	0	0	0.299404	0	0.312208
CBG27447.1	6.28832	3.34747	5.18826	6.32017	8.93107	4.9248
CBG27449.1	0.88663	0.767954	0.987151	0.659855	0.808604	0
CBG27451.1	2.82715	1.95922	3.77399	3.34542	4.30656	4.36291
CBG27453.1	0	0	0	0	0	0
CBG27455.1	0	0	0.199135	0.325959	0	0.340232
CBG27457.1	905.171	945.924	876.469	905.275	850.308	950.988
CBG27460a.1	1.33094	1.44551	1.67371	1.23257	2.54633	1.41531
CBG27460b.1	0	0	0	0	0	0
CBG27461.1	0.140652	0	0	0	0	0
CBG27463.1	0	0	0	0.613087	0	0
CBG27464.1	8.65599	9.49899	4.96251	8.88956	7.12376	9.70841
CBG27465.1	97.6169	92.0307	99.0792	89.912	98.3309	82.8858
CBG27466.1	4.3793	2.6405	2.64954	3.63082	5.3275	5.23136
CBG27467.1	0	0	0	0	0	0
CBG27471.1	5.39108	5.32484	7.05355	4.45961	6.47546	5.65683
CBG27472.1	0.208743	0.0865201	0.196322	0	0	0.232317
CBG27473.1	0.350011	0.387322	0.154407	0.189417	0.242117	0.0493432
CBG27477.1	3.17666	2.29475	2.54658	2.61311	2.10787	3.44438
CBG27483.1	0	0	0	9.03466e-06	4.95492e-05	4.12956e-05
CBG27483.2	0	0	0	0.0601763	0.15545	0.125171
CBG27484.1	0	0	0	0	0	0
CBG27486.1	0	0	0	0	0	0
CBG27487.1	0	0	0	0	0	0
CBG27488.1	0.470086	0.594702	0.495346	0.0848467	0.215489	0.177353
CBG27489.1	0	0	0	0	0	0
CBG27496.1	20.8641	22.6576	24.2647	23.1887	24.185	23.3497
CBG27496.2	1.29988	1.35141	1.13963	1.15242	2.11717	2.13884
CBG27499.1	2.0691	1.30484	2.17204	1.51003	2.42366	1.84196
CBG27500.1	0.0298375	0.111269	0.105946	0.0316411	0.0819661	0.13135
CBG27502.1	3.21758	4.06951	3.82472	3.34834	3.74945	3.3655
CBG27503.1	4.67007	6.30229	5.40685	5.01511	7.06638	3.98464
CBG27504.1	0.567743	0.283438	0.402017	0.243189	0.630286	0.505929
CBG27505.1	0.28363	0.118782	0.131962	0.100994	0	0.105744
CBG27508.1	3.44537	2.59621	3.64391	4.06945	2.82376	1.92933
CBG27510.1	18.6308	16.873	23.8926	17.8645	23.5262	19.2719
CBG27511.1	11.781	15.1004	13.1312	13.5301	19.8265	9.77695
CBG27514.1	0.813228	1.14762	1.37467	1.09223	1.26596	0.888981
CBG27515.1	1.77632	1.64179	1.32329	1.0658	1.6165	1.16237
CBG27517a.1	1.06951	1.89505	3.13812	1.01581	2.39416	0
CBG27517b.1	0	0	1.09785	3.49886	0	1.14796
CBG27518.1	0	0	0	0	0	0.390224
CBG27519.1	0	0	0	0	1.41636	2.98152
CBG27523.1	0	0.231854	0.269835	0.200063	0.539924	0.416202
CBG27524.1	17.8168	16.6295	16.8685	15.1571	17.3182	16.573
CBG27526.1	0	0	0.994779	0	1.88287e-07	0.935596
CBG27526.2	1.97191	1.76729	1.60276e-08	1.05192	1.04084	0
CBG27527.1	4.0037	7.35042	8.08418	6.80592	13.3775	7.11038
CBG27529.1	0.437391	0	0	0.467179	0	0
CBG27530.1	1.22182	1.12656	1.24412	1.19961	1.79164	1.45864
CBG27531.1	0.583274	0.365401	0.196213	0.314335	1.59098	0.326248
CBG27533.1	0.573307	0.202487	0.172428	0.173198	0.224416	0.0907414
CBG27535.1	0	0.275127	0.262584	0.390771	0	0.32612
CBG27536.1	2.40354	1.92258	3.87989	2.64962	2.40497	2.6759
CBG27537.1	4.32851	4.82866	5.38411	4.35258	5.91364	4.81381
CBG27538.1	0.771958	0.45174	0	0	1.00475	0
CBG27539.1	0	0	2.5568	2.36343	2.66507	0.852773
CBG27539.2	3.5143	3.86988	1.13752	0.641465	2.82854e-05	3.07935
CBG27540.1	6.65649	7.29861	8.74999	5.72029	6.11959	6.58292
CBG27541.1	0.418861	0.53783	1.02273	0.91542	2.30466	0.72089
CBG27542.1	0.445395	0	0.782934	0.60524	0.309896	0.884526
CBG27543.1	1.45424	2.95647	4.98293	5.30354	5.20512	3.36926
CBG27544.1	0.639977	0.398326	0.446824	0.338253	0	1.05673
CBG27545.1	0.536428	0.336423	0.191832	0.572085	1.13261	0.148773
CBG27546.1	5.15506	7.5666	12.2645	7.77815	14.342	5.9455
CBG27553.1	0.350103	0.870601	0.238808	0.75231	0.937259	0.390727
CBG27558.1	0	0	0	0	1.08915	0.825348
CBG27562.1	1.15333	1.07266	1.02124	1.37142	0.80746	2.21938
CBG27566.1	0.404393	0.594196	0.285786	0.169283	0	0.529514
CBG27567.1	15.3981	16.7813	11.8882	13.0312	9.64522	13.0227
CBG27568.1	6.23459	5.1938	5.68482	5.08698	2.89033	6.46482
CBG27570.1	0.198943	0	0.268807	0.621228	0.538275	0.648645
CBG27573.1	2.9056	2.78068	2.91648	2.11852	1.09879	2.37466
CBG27576.1	0.349782	0.895126	0	0.379607	0	0.395393
CBG27578.1	0.449057	0	0	0	0	0
CBG27579.1	0	0	0	0	0	0.157725
CBG27580.1	0	0	0	0	0.922351	0
CBG27582.1	0	0	0	0	0	0
CBG27583.1	9.99094	4.10332	6.68936	8.50446	7.31378	9.3512
CBG27585.1	0.120076	0	0	0	0	0
CBG27586.1	8.63576	6.56159	8.44568	6.62054	8.19183	6.34312
CBG27587.1	6.73689	6.13836	8.76712	9.61354	7.00331	6.83332
CBG27588.1	0	0	0	0	1.5491	0
CBG27589.1	13.2084	11.9528	13.5325	9.88516	12.3759	12.1065
CBG27590.1	0	0	0	0	0	0
CBG27592.1	2.09022	1.66849	1.11694	1.16577	1.35803	1.74626
CBG27594.1	0	0.438366	0.59085	0	1.1664	0.782121
CBG27595.1	3.99499	3.83678	4.4877	3.03081	6.41495	3.50407
CBG27596.1	0	0	0	0	0	0.365962
CBG27597.1	401.735	364.494	428.057	510.772	353.606	393.187
CBG27600.1	0	0.0465864	0.106744	0.0795873	0.103485	0
CBG27601.1	0.247952	0	0.129936	0	0.342108	0.138735
CBG27602.1	0.20777	0.131863	0.585966	0.22542	0	0.117335
CBG27604.1	0	0.356481	0	0	0	0
CBG27605.1	0.383955	0	0	0	0	0
CBG27606.1	0	0	0.0597167	0	0	0
CBG27610.1	0.673618	0	0.614	0	0.615209	1.05378
CBG27611a.1	0	0	0	0	0	0.235387
CBG27611b.1	0.424107	0	0	0	0	0
CBG27616.1	6.15778	6.62543	6.56381	7.34223	6.25017	6.10071
CBG27617.1	0.258101	0.31798	0.53549	0.135863	0.354848	0.705875
CBG27618.1	2.4486	1.7308	2.77004	1.4798	0	1.1576
CBG27619.1	3.18328	5.08486	0.706092	1.74031	1.11272	3.83824
CBG27620.1	11.3153	11.2616	11.8564	8.61996	11.7845	11.7864
CBG27621.1	0	0	0	0	1.12166	0
CBG27622.1	0	0	0.0752631	0.0555725	0	0
CBG27623.1	0	0	0	0.0638666	0	0
CBG27624.1	0.0586096	0	0.0418053	0.0611789	0	0.0639009
CBG27625.1	0	0	0	0	0	0
CBG27626.1	0	0.170118	0.386994	0.0723736	0	0.301181
CBG27627.1	0.90717	0.961118	1.08195	0.883673	0.444527	0.985064
CBG27628.1	6.86601	6.29302	4.69463	3.93153	5.44651	5.83056
CBG27633.1	0.149698	0	0	0	0	0.329124
CBG27636.1	169.647	187.321	178.712	179.822	186.023	184.563
CBG27637.1	0.258226	0	0.0600182	0.277019	0.233914	0.384287
CBG27638.1	1.45441	1.73283	1.89712	1.78691	3.00288	1.05189
CBG27639.1	0.586232	1.48833	1.40919	0.631988	0	1.31025
CBG27641.1	0	0	0	0	0	0
CBG27642.1	0.281298	0.344941	0.421419	0.16262	0.258443	0.270563
CBG27643.1	0.0961077	0.0608338	0.0337787	0.0520699	0.132975	0.163016
CBG27644.1	4.78368	6.86017	6.33578	5.16809	6.50812	5.55796
CBG27645.1	0	0	0.143208	0	0	0
CBG27646.1	0	0	0	0	0	0
CBG27648.1	0	0	0.281817	1.11971	1.09405	0
CBG27651a.1	30.8856	26.3481	10.9852	7.11368	20.8248	20.2765
CBG27651b.1	1.83183	0.816899	0.585882	0.537815	0	0.334284
CBG27654.1	0	0	0.10731	0	0	0
CBG27657.1	0	1.39658	0.377947	1.35502	0	1.92454
CBG27657.2	2.83415	0.60719	1.85924	0.423239	0.968313	0
CBG27657.3	0	1.68188	2.01867	0.792012	1.82707	1.20409
CBG27658.1	0.043537	0.216588	0.24342	0.0924989	0	0.145212
CBG27659.1	1.92202	0.999321	0.947718	2.20597	1.24627	1.90897
CBG27660.1	0.125703	0.155343	0.0888402	0	0	0.138911
CBG27668.1	0	0	0	0	0	0
CBG27669.1	0	0	0	0	0	0
CBG27670.1	0.434371	0.39128	0.29598	0.666513	0.292572	0.581414
CBG27671.1	0	0	0.373002	0	0	0
CBG27672.1	0	0	0	0	0	0
CBG27673.1	0.246574	0	0.33965	0.266035	0	0
CBG27674.1	0	0	0	0	0	0
CBG27675.1	0	0	0	0	0	0
CBG27676.1	0	1.35435	0	0.576782	0	0
CBG27677.1	0	0	0	0	0	0
CBG27678.1	0.127514	0	0	0	0	0.176085
CBG27680.1	0.18942	0	0	0.147014	0.490452	0.691328
CBG27681.1	0.170272	0	0.237089	0	1.4005	0
CBG27683.1	0.0910808	0.110938	0	0.0945345	0.499883	0.0984869
CBG27684a.1	2.35335	1.80369	2.40757	1.3396	0	2.50648
CBG27684b.1	2.38485	0.89375	1.71572	0.834586	0	1.55574
CBG27684b.2	5.36174	8.59722	6.76416	6.83247	11.8646	6.39237
CBG27685.1	2.04792	3.00781	2.74784	2.29764	3.15178	2.21788
CBG27685.2	2.3316	1.58323	1.75331	1.29931	2.00346	2.29015
CBG27686.1	0	0	0	0	0	0
CBG27687.1	0	0.272068	0	0	0.593564	0.242545
CBG27688.1	0.476206	0.602491	0.331633	0.513592	0	0.536833
CBG27689.1	0	0	0.117552	0	0	0
CBG27690.1	22.004	20.4088	10.9949	14.1616	11.7826	15.6872
CBG27691.1	0.113691	0	0.0800543	0.185159	0	0.192482
CBG27692.1	0.17643	0	0.366195	0.582934	0	0
CBG27696a.1	1.21545	0.357172	1.10882	0.929875	0	0.636023
CBG27696b.1	0	0.112948	0	0	0.689996	0.343644
CBG27698.1	0.85273	0.464522	0.681596	1.31484	0	1.51329
CBG27700.1	2.47713	1.7567	2.05853	1.50797	2.23605	2.35489
CBG27701.1	0.688549	0	0	0	0	0
CBG27702.1	0.867533	0	0.397504	1.37702	0.781282	0.160073
CBG27703.1	0	0.122577	0.420566	0.104866	0.544155	0
CBG27705.1	0.225534	0.283668	0	0.242329	0.614998	0.252255
CBG27712.1	0.143483	0.354618	0.201112	0	0	0
CBG27713.1	0	0	0	0	0	0
CBG27715.1	1.76019	0.444187	1.94109	1.71058	0.971355	1.59325
CBG27717.1	0.215166	0.272429	0.297473	0.233952	0	0.485859
CBG27727.1	1.77795	0.561464	1.23696	0	0	2.49844
CBG27730.1	5.95836	6.87719	4.27409	5.34456	4.79823	5.68988
CBG27731a.1	12.3461	11.3723	13.0551	9.40898	15.0079	12.184
CBG27731b.1	1.60866	3.06511	1.19357	1.33722	0	0.801298
CBG27733.1	0.549959	0	0.760208	0	0	0.628624
CBG27741.1	2.37322	2.43818	2.34562	1.63804	0	2.00592
CBG27749.1	0.240745	0.582561	0.396107	0.247485	0.438968	0.864893
CBG27751.1	17.7617	16.1556	19.5251	15.6394	19.2304	16.2978
CBG27752.1	0	0	0.386796	1.19557	1.51968	1.2479
CBG27753.1	65.4023	66.6736	44.1673	36.0439	47.2065	46.7169
CBG27754.1	0	0.360739	0	0.309418	0.782081	0
CBG27755.1	0	0	0	0.795039	1.01033	0
CBG27756.1	246.128	218.765	312.087	203.318	286.558	196.209
CBG27758.1	2.22345	2.40458	1.49642	1.28624	2.00785	1.87043
CBG27759.1	6.63792	7.75073	5.51475	4.76328	6.0055	4.44382
CBG27760.1	0.958867	1.08641	0.503806	0.665504	1.65252	1.24532
CBG27761a.1	5.8989	6.03921	2.89174	4.94489	2.21284	8.12562
CBG27761b.1	0.89094	0.698524	0.389498	0.631646	0	0
CBG27761c.1	4.11051	4.75175	4.94296	4.91054	3.81667	2.41662
CBG27762.1	6.5668	9.7658	13.7872	11.0576	12.7041	9.05998
CBG27763.1	0	0	0	0	0	0
CBG27764.1	0.127049	0.314062	0.176908	0.672094	0	0
CBG27766.1	0.998094	0.42248	1.20805	0.722828	1.61565	1.03475
CBG27767.1	0.330385	0.255072	0.186757	0.0726254	0.735998	0.453612
CBG27768.1	0.0928279	0	0	0.0967697	0	0.303299
CBG27769.1	0.984435	0.462887	0.499446	0.594027	0.501145	0.930262
CBG27770.1	4.6376	6.36627	4.9655	3.57648	3.90819	4.44047
CBG27771.1	1.22674	1.37956	2.13051	1.61343	0.761612	1.68188
CBG27772.1	1.27346	0.583749	7.0422	7.83668	4.33923	3.83469
CBG27775.1	2.69744	1.27036	2.3711	1.80964	1.84276	1.50941
CBG27776a.1	1.43445	1.8662	1.66159	2.0159	2.02872	1.66715
CBG27776b.1	0	0	0.327432	0	0	0.621273
CBG27777.1	2.57082	2.37115	3.21862	0.814372	2.94977	1.99765
CBG27779.1	0	0.405814	0	0	0	0
CBG27780.1	0.456419	0	0.635111	0	0	1.02719
CBG27781.1	4.97877	9.68167	9.77778	11.0933	10.8488	9.08933
CBG27783.1	0	0	0	0	0	0.651502
CBG27785.1	1.31495	1.33413	1.84735	1.49946	1.10114	1.00135
CBG27790.1	0	0.344124	0	0	0	0
CBG27791.1	0	0	0	0	0	0
CBG27792.1	30.4847	29.2026	20.8747	18.3577	23.1561	18.3907
CBG27793.1	0.174371	0.219674	0.491833	0	0.486627	0.587383
CBG27795.1	0.200744	0	0	0	0	0
CBG27796.1	0	0	0	0	0	0
CBG27797.1	2.74931	1.5414	2.36429	1.44823	2.416	2.00672
CBG27798.1	1.81846	1.70271	2.61355	2.21787	1.37559	1.7555
CBG27799.1	0.213651	0	0	0	0	0
CBG27800.1	0	0	0	0.159231	0	0
CBG27801.1	0	0	0.366073	0.185624	0	0.386176
CBG27802.1	0.192586	0	0.134854	0	0.526849	0.21816
CBG27803.1	0.144673	0.177835	0	0.151063	0	0.157979
CBG27804.1	0.127459	0.0789435	0.0890226	0.203263	0.174156	0.0707552
CBG27805.1	0	0	0.115516	0	0	0
CBG27806.1	0.290938	0	0	0.332874	0	0
CBG27807.1	0.258092	0	0.353157	0	0	0
CBG27808.1	0.152142	0.195087	0.105927	0.166173	0.425596	0.696299
CBG27809.1	0.151204	0.384397	0.213278	0.164686	0.419373	0
CBG27810.1	0.149608	0.189321	0.512858	0.161484	0.408095	0
CBG27811.1	0	0	0	0	0	0
CBG27812.1	0.710272	1.4655	1.1527	0.504505	1.30628	0
CBG27813.1	0	0	0.141598	0	0.560468	0
CBG27814.1	0.124241	0	0	0.129833	0	0
CBG27815.1	0	0	0	0	0	0
CBG27817.1	0	2.32628	0	0	0	0
CBG27818.1	1.15687	0.907671	0.48323	0.261549	0	0.27208
CBG27819.1	0.7509	0.612418	0.523756	0.653801	0	0.54487
CBG27820.1	0	0	0	0	0	0
CBG27820.2	0	0	0.0480207	0	0	0
CBG27821.1	0	0.118746	0.270809	0	0	0
CBG27824.1	0	0	0	0	0.98339	0
CBG27825.1	1.02174	0	0.729253	0	0	0
CBG27826.1	10.0684	8.72064	13.8867	8.95338	12.3225	9.86974
CBG27827.1	3.55603	2.1188	6.69071	5.74548	1.94362	7.28027
CBG27827.2	2.3736	2.89433	0	0	6.44769	0
CBG27829.1	30.4175	35.5552	31.0699	29.8527	28.581	34.7264
CBG27830.1	22.0759	30.5926	24.0774	36.3315	20.5281	32.3785
CBG27836.1	5.92599	6.69718	4.79994	6.92736	4.36754	8.17269
CBG27838.1	0.090306	0	0	0.095285	0	0
CBG27839.1	14.272	16.0763	19.2147	16.7179	18.8142	15.2499
CBG27841.1	0	0	0	0.412853	0	0
CBG27843.1	2.47175	3.48619	1.71561	1.56972	1.08476	0.890175
CBG27846.1	0.336029	0.635739	0.746262	0.662529	0.613395	0.754482
CBG27847a.1	39.9027	37.3009	36.9318	44.2129	30.2414	38.9413
CBG27847b.1	9.42301	7.78156	13.978	1.40388	20.3318	5.22265
CBG27848.1	1.64491	1.93127	2.79802	1.87557	3.10474	3.21999
CBG27852a.1	2.17485	3.51851	0.857505	1.8015	0	4.23646
CBG27852b.1	6.9804	8.79983	9.96015	8.77332	9.91122	7.34233
CBG27853.1	24.3665	20.6491	28.7287	17.914	22.7852	21.0858
CBG27855.1	6.42018	6.57347	6.29769	4.81237	7.04241	6.48803
CBG27856.1	0.872306	0.551029	0.457652	0.352813	1.20147	0.490333
CBG27857.1	0.382235	0.23819	0.270814	0.528858	0.638032	0.804893
CBG27859.1	0	0	0.103999	0	0	0
CBG27870.1	0	0	0	0.288449	0	0.15046
CBG27873.1	0.285315	0	0.0980308	0.150869	0	0.474523
CBG27874a.1	0	0	0	0	0	0
CBG27874b.1	0.245764	0	0	0.265496	0	0
CBG27881.1	0.809642	0.464886	0.514642	0.23737	0.614692	0.247663
CBG27882.1	0.791677	0.336411	0.178215	0.574667	0	1.20808
CBG27894.1	0	0	0.226835	0.228578	0	0
CBG27895.1	4.26447	3.64511	2.26518	3.4883	4.49879	2.42873
CBG27896.1	2.43226	2.74212	1.6894	1.17343	2.83423	2.48257
CBG27897.1	0.424061	0.17845	0.396236	0.608339	0.19736	0.638667
CBG27898.1	4.63843	4.6904	1.93629	1.49939	3.80892	3.65428
CBG27900.1	0	0	0.10234	0.157237	0	0.163878
CBG27901.1	0.650903	0.825537	0.855163	0	1.72025	1.11936
CBG27902.1	13.0685	15.7003	9.08812	12.3968	10.3719	15.9417
CBG27903.1	0	0	0.266094	0	0	0
CBG27906.1	1.17801	1.48104	1.60446	1.08854	0.696233	1.51441
CBG27908.1	0.673439	0	0.223813	0.355583	0	0.376058
CBG27911.1	0.322331	0.40338	0.111713	0	0	0
CBG27912.1	0	0	0.879402	1.3047	0	0
CBG27913.1	0.3778	0.235301	0	0.200646	0	0
CBG27914.1	12.0227	11.6566	11.9305	11.0716	12.6606	14.063
CBG27916.1	1.08219	1.00676	2.4547	1.85261	1.82717	1.03342
CBG27917.1	0	0	0	0	0	0
CBG27918.1	0.185094	0	0.260193	0.0978586	0	0.102492
CBG27919.1	0	0	0	0	0	0
CBG27920.1	0.752024	0	0	0	0	2.54689
CBG27921.1	0	0	0	0	1.70604	2.42631
CBG27923.1	0	0	0	0	0	0
CBG27924.1	1.33342	1.10429	2.56629	1.36164	0.778232	0.437134
CBG27925.1	0	0	0	0	0	0
CBG27927.1	0	0.391624	0	0.339227	0	0
CBG27930a.1	1.68924	1.4166	1.84319	0.878889	2.04578	1.5162
CBG27930b.1	0	0.508465	0.314884	0.645225	0	0
CBG27931.1	3.41425	2.3474	2.92728	2.31995	1.97403	2.42326
CBG27932.1	2.80842	1.64429	1.79961	1.22587	1.84721	1.47417
CBG27933.1	0.729293	0.6802	0.791683	0.437792	0.369167	0.454524
CBG27934.1	0	0	0	0	0	0
CBG27936.1	2.77426	3.26274	2.45585	2.83235	3.57503	1.26122
CBG27937.1	2.9601	3.1997	3.5843	2.58075	3.67156	2.60895
CBG27938a.1	0.710132	0.893324	0.495578	0.847394	0	0.264471
CBG27938b.1	0.253059	0	0.168963	0	0.323326	0
CBG27939.1	0	0	0	0	0	0
CBG27940a.1	0	0	0.316491	0.938294	0.377656	0
CBG27940b.1	1.19788	0.738199	0.451864	0.318719	0	0.653391
CBG27941.1	0	0	0	0	0	0
CBG27942.1	0	0	0	0	0	0
CBG27943a.1	0.235429	0	0.038641	0	0.181404	0.137216
CBG27943b.1	0.68686	0.622706	0.23717	0.236488	0	0.378398
CBG27944.1	0	0.388283	0	0	0	0.696395
CBG27948.1	0	0	0	0	0	0
CBG27953.1	0	0.989415	0.558393	0	0.73623	2.05517
CBG27955.1	0.0694395	0.0880969	0.197065	0.0755381	0.192959	0.0782299
CBG27956.1	6.03053	4.8083	5.95808	4.95715	6.51693	5.06527
CBG27957.1	0	0	0	0	0	0.227328
CBG27958.1	0.162332	0.205217	0.113724	0	0	0
CBG27959.1	1.20222	0.701163	1.11657	1.19553	0.522067	1.17711
CBG27960.1	2.15681	2.30597	4.76199	2.33469	2.23712	3.55639
CBG27961.1	0.966987	0	1.37669	1.03771	0	0
CBG27962.1	3.74476	2.33966	2.85159	1.74178	1.92647	2.61697
CBG27963.1	0.863183	0.73422	1.39583	1.26025	0.790419	0.98564
CBG27964.1	0.45157	0	0	0	0	0
CBG27965.1	2.49678	1.57224	4.86571	3.755	2.04464	3.36129
CBG27966.1	1.31861	0.476649	0.395647	1.01922	0.522536	1.68806
CBG27968.1	0	0	0	0	0	0
CBG27969.1	0	3.11236	0.879402	2.60941	3.41147	1.38609
CBG27971.1	1.04802	2.38251	1.61835	0.577082	1.46311	0.306547
CBG27972.1	5.19027	5.80344	8.26574	6.78519	10.3158	8.08783
CBG27974.1	5.59257	8.39659	5.69874	3.40022	4.5499	7.70648
CBG27975.1	0	0	0	0	0	1.4775
CBG27977.1	0	0	0	0	0	0
CBG27978.1	0	0	0	0	0	0.491877
CBG27979.1	13.3333	13.2821	12.6765	10.8513	11.8302	10.5196
CBG27982.1	0	0	0.261635	0	0	0
CBG27983.1	3.73428	4.34012	4.62391	4.51395	6.03376	3.7868
CBG27984.1	0.259682	0	0	0	0	0.436306
CBG27986a.1	20.602	19.3075	23.1035	16.7449	23.2281	19.9999
CBG27986b.1	3.64789	0.803378	4.38151	0	1.29612	0
CBG27987.1	10.9676	7.12587	9.41802	14.4417	11.0119	10.7863
CBG27988.1	77.6136	88.9985	88.9732	93.5258	99.3208	102.11
CBG27989.1	0	0.371978	0.404956	0	0	0
CBG27990.1	35.4649	38.6879	28.8118	31.6762	32.8913	28.91
CBG27992.1	5.85687	5.67135	7.13857	5.46586	8.64033	6.29006
CBG27994.1	0.812293	2.55186	0.820591	0	0	0.459339
CBG27995.1	0.932277	0.470788	1.16408	0.605275	0.518812	1.25335
CBG27997a.1	0	0	0.119832	0.391846	0	0.367442
CBG27997b.1	3.77391	2.02726	6.68128	3.84474	5.79674	6.39845
CBG27997c.1	6.03274	7.28165	4.54241	4.73152	4.93536	4.44319
CBG27998.1	0.221736	0.209431	0.31345	0.178617	0.307743	0.186544
CBG27999.1	0.662141	0.554639	0.456228	0.475926	0	0
CBG28000.1	0.971359	1.0147	1.54947	1.03232	0.14036	1.18768
CBG28001.1	0.281722	0.180513	0	0	0	0
CBG28003.1	0	0	0	0	0	0
CBG28005.1	0	0.656947	0	0	0	0
CBG28006.1	3.51417	3.45498	3.95992	2.84914	3.09423	2.85705
CBG28007a.1	1.19176	0.643726	0.309074	0.15688	0.603111	0.407924
CBG28007b.1	0	0	0	0	0	0
CBG28008.1	24.709	25.2844	27.0717	22.8313	28.3382	22.6672
CBG28009.1	3.26329	3.01715	3.35901	2.57061	1.62946	3.36511
CBG28011.1	0.213589	0	0	0	0	0.229389
CBG28012.1	0.282618	0.242631	0.0669751	0.206685	0	0
CBG28013.1	1.74027	2.18374	2.592	1.87133	1.62065	2.5051
CBG28019.1	3.12247	2.70383	2.97988	2.35654	4.16243	3.25
CBG28020.1	8.74111	14.5309	9.78382	10.2588	13.0523	9.79162
CBG28021.1	10.2879	15.2873	15.7295	10.1641	15.7951	11.9576
CBG28023.1	0	0	0	0.144388	0	0
CBG28025.1	0.895969	1.80894	1.97755	0.583069	1.97646	0.201862
CBG28026.1	0	0	0	0	0	0
CBG28028.1	0	0	0	0	0	0
CBG28029.1	0	0	0	0.159869	0	0
CBG28030.1	0.426293	0.538321	0	0	0	0
CBG28032.1	1.79329	0.47478	0.981632	0.814081	2.00194	4.21023
CBG28033.1	1.53541	0.838493	0.985578	1.07241	1.24155	1.3357
CBG28034.1	0.193712	0	0.0671713	0.210297	0.535235	0.329047
CBG28036.1	10.1299	12.2819	12.643	13.7158	10.829	11.068
CBG28038.1	0.389859	0.50006	0.802325	0.641711	0	0.223889
CBG28039.1	8.59472	9.29633	9.61571	8.36433	12.2558	7.95164
CBG28041.1	0	0	0	0	0	0
CBG28045.1	11.4132	10.8788	13.5882	9.02273	14.1927	9.6339
CBG28048.1	7.8152	8.45566	10.0225	9.95737	7.88435	10.5789
CBG28049.1	1.15743	1.83095	0.255709	0.390307	2.03049	1.24371
CBG28053.1	2.56983	1.42478	3.20363	3.20747	3.71633	1.80566
CBG28059.1	0.369969	1.88951	0.503659	0	4.01873	0.684459
CBG28061.1	0	0	0.200791	0.15526	0	0
CBG28062.1	0.850413	1.09809	1.32406	0.473321	1.47312	0.36704
CBG28066.1	0.749282	0	0	0	0	0.424827
CBG28067.1	0.129411	0.161309	0.0900656	0.275175	0	0
CBG28068.1	0	0	1.77893	0	0	0
CBG28069.1	0	0.858057	1.42127	0.727447	0	0
CBG28070.1	0.914282	0	0	0	0.83424	0.324404
CBG28071.1	0	0	0.523501	0	0	0.291556
CBG28072.1	0.512927	0	0.175471	0.264488	0	0.27892
CBG28073.1	0.609156	0.773367	0.426786	0.65719	0	0
CBG28075.1	0.497846	0.681543	0.171428	0.874156	0	0.303495
CBG28076.1	17.4687	21.3301	15.8707	11.2209	11.2416	14.8542
CBG28077.1	0.423395	0.449739	0.540524	0.152852	0.389504	0.399425
CBG28079.1	77.5619	64.3761	78.2025	69.2199	86.656	93.4017
CBG28081.1	1.81311	1.48503	2.83172	2.10946	2.51806	2.76778
CBG28083.1	0	0	0	0	0	0
CBG28084.1	0	0	0	0	0	0
CBG28086.1	0.250305	0.936221	0	0.269226	0	0.569181
CBG28089.1	24.3442	21.4375	30.1386	18.3945	30.0393	20.5513
CBG28090.1	1.67053	1.5464	1.77621	1.49125	1.64206	1.37543
CBG28091.1	0	0	0.112931	0	0	0
CBG28092.1	0	0	0.0927475	0	0	0
CBG28093.1	0.800585	0	0	0	0	0.90527
CBG28095.1	2.60938	2.82984	3.36055	3.50283	3.60218	2.51814
CBG28096.1	1.26529	1.39921	1.5949	1.93453	1.94711	1.54802
CBG28097.1	67.2271	76.2441	48.4769	48.934	57.4076	60.867
CBG28098.1	1.13574	0.867622	1.00989	0.660725	1.46822	0.691176
CBG28099.1	0	0	0.16498	0	0	0.274148
CBG28100.1	0	0	0	0	0	0
CBG28102.1	0	0	0	0	0	0
CBG28103.1	0	0	0	0	0	0
CBG28104.1	0	0	0	0	0	0
CBG28105.1	0	0	0	0.260439	0	0
CBG28106.1	0	0	0	0	0	0
CBG28107.1	1.00135	1.07587	0.805528	1.07095	0.79927	1.28653
CBG28108.1	0	0	0.551549	0.390179	0	0
CBG28109.1	3.58276	5.83899	5.72267	7.96496	4.17377	6.28342
CBG28110.1	5.9578	6.39483	7.52147	5.65039	8.8581	6.29265
CBG28112.1	1.91997	1.31674	1.78084	2.16929	2.20018	1.53536
CBG28113a.1	0	0	0	0	0	0
CBG28113b.1	0	0	0	0	0	0
CBG28113c.1	0	0	0	0.185925	0.476992	0
CBG28113d.1	0	0	0	0	0	0
CBG28113e.1	0.0887478	0.16698	0.217069	0	0	0.198608
CBG28114.1	0.0510414	0.18484	0.0717581	0.20955	0.139121	0.108868
CBG28116.1	0	0	0	0	0	0
CBG28117.1	0.130692	0.502709	0.449776	0.144162	0.719293	0.601267
CBG28118.1	7.25814	7.57643	7.29036	5.19405	6.94496	7.27048
CBG28120.1	0.29881	0	0	0.628408	0	0
CBG28121.1	0	0	0	0	0	0
CBG28126a.1	0.376119	0	1.32313	0.278142	1.3844	0.700887
CBG28126b.1	0	0.51386	0.0381055	0	0	0
CBG28126c.1	2.17515	1.80698	1.64493	0.539246	7.31633	0
CBG28127.1	0	1.6111	0	0	0	0.714673
CBG28128.1	0.665182	0	0.933936	0	0	0
CBG28129.1	0.550242	0.751092	0.988304	1.01485	1.38629	1.3394
CBG28130.1	0	0	0	0	0	0
CBG28131.1	0.714408	1.60203	1.47587	1.2107	1.16855	1.10532
CBG28132.1	21.6983	20.5726	22.3041	20.0162	19.4488	21.5886
CBG28134.1	0	0	0.628344	0.486764	0	0
CBG28135.1	0.132869	0	0.046466	0.0698812	0	0
CBG28137.1	0	0.205589	0.116528	0.523968	0	0
CBG28138.1	0	0	0	0	0	0
CBG28139.1	0	0	0	0.179871	0	0
CBG28140.1	0	0	0	0	0	0
CBG28141.1	16.8696	15.759	11.661	14.7005	8.70042	12.9285
CBG28142.1	112.807	128.17	75.9991	64.9472	81.2801	89.6847
CBG29108.1	20.66	18.6268	21.7997	18.0024	20.4332	20.4343
CBG29109.1	11.4848	10.4117	12.5245	12.1762	12.5562	13.1164
CBG29111.1	7.09736	7.95689	5.28386	4.52415	5.04148	6.39097
CBG29112.1	34.0303	33.793	39.1265	36.3181	40.3463	39.2283
CBG29114.1	11.9188	11.2171	12.2997	11.016	14.6474	10.7637
CBG29115.1	2.60685	3.00165	2.9287	2.06098	2.90041	3.58127
CBG29116.1	0	0	0	0	0	0
CBG29117.1	0.581609	2.21853	1.22163	2.51291	4.79725	0
CBG29118.1	116.913	116.519	121.552	121.17	113.276	112.256
CBG29119.1	1758.57	1718.6	1777.28	1654.79	1926.41	1741.54
CBG29121.1	34.9403	34.0263	36.6492	32.7	35.8266	32.9827
CBG29122.1	0.285719	0.117732	2.82514	1.2209	0.838419	2.68995
CBG29123.1	73.4507	70.6168	79.7073	57.1677	68.3055	52.3783
CBG29124.1	89.8302	86.429	112.114	100.857	117.307	98.4722
CBG29125.1	320.362	359.746	332.715	358.661	335.341	332.619
CBG29750.1	246.09	225.235	321.655	252.714	283.456	246.919
CBG29756.1	0	0	0.267635	0	0	0.417683
CBG29757.1	0	0	0	0	0	0
CBG29758.1	4.54259	0	7.09757	8.77643	7.54376	1.02843
CBG29759.1	0	2.66441	1.53205	0	0	2.36751
CBG29760.1	15.5721	16.1308	18.6775	13.3143	13.5676	14.8774
CBG29761.1	3.66569	8.14199	4.55936	4.92055	2.53775	6.21948
CBG29762.1	12.919	11.139	21.6287	11.7021	18.068	10.7854
CBG29763.1	19.7996	19.3563	23.1831	21.0115	25.7424	27.1213
CBG29764.1	0	0	0.329408	0	0	0
CBG29764.2	0.497603	0.511309	0	0.440088	0	0.231197
CBG29765.1	0	0.17184	0.131079	0	0.389258	0.45573
CBG29766.1	0.240118	0	0.129282	0.127702	0	0
CBG29767.1	0	0	0	0	0	0.109777
CBG29768.1	0	0	0.773371	0	3.00879	0
CBG29769.1	18.101	18.1894	15.0354	17.7656	17.2005	16.513
CBG29770.1	21.502	25.6801	24.3121	17.4857	26.3106	22.729
CBG29771.1	4.2567	3.532	7.46118	4.71694	5.78817	3.52303
CBG29772.1	0	0	0	0	0	0
CBG29773.1	3.79337	5.12399	6.08948	2.50522	6.39303	1.95954
CBG29774.1	0	0	0	0	0	0
CBG29775.1	4.84222	3.08365	2.2815	3.47432	2.23313	1.82573
CBG29776.1	0	0	0.182376	0	0.360009	0
CBG29777.1	1.2005	0	0.833112	0.861113	0	1.34674
CBG29778.1	3.58962	4.54378	3.57528	3.32012	1.40537	4.04688
CBG29779.1	1.13488	0.952871	2.09038	0.40667	2.35415	1.2726
CBG29780.1	2052.54	1748.11	589.928	558.931	1253.82	1181.97
CBG29781.1	7.47147	9.34719	9.40718	4.40724	9.90291	6.53856
CBG29782.1	0	0	0.79323	0.580387	0	0.492702
CBG29783.1	0	0	0.0930165	0	0	0
CBG29784.1	0.361395	0.113089	0.127577	0.290605	0.251978	0.402733
CBG29785.1	0	0.0729347	0.120585	0.0622952	0.158192	0
CBG29786.1	2.72832	2.15342	1.579	2.30366	4.02557	4.31862
CBG29787a.1	12.8433	12.8646	15.4866	14.6459	15.0964	19.422
CBG29787b.1	28.4548	31.9774	30.9626	31.5627	24.0987	23.8494
CBG29788.1	0.972589	0	0.242931	0	1.95917	0.963621
CBG29789.1	22.6472	18.7275	24.6112	22.0033	20.2528	25.6905
CBG29790.1	5.20137	3.32548	5.64717	2.77975	3.65106	5.93391
CBG29791.1	0	3.40786	0	1.70579	0	3.70562
CBG29792.1	0.50751	0	0.250497	0	0	0.257851
CBG29793.1	0	0	0.164526	0.506386	0	0
CBG29794.1	0.655565	0.491332	0.655315	0.278651	0.735655	0.289909
CBG29795.1	3.51229	2.23336	2.45935	1.26458	4.82527	2.64117
CBG29796.1	0.502463	0.802908	0.743042	0.513556	0.756544	0.595882
CBG29797.1	6.15596	12.7346	9.23618	9.11668	10.6409	14.7849
CBG29798.1	0.744279	0.344668	2.04052	2.06517	7.23163	1.84599
CBG29799.1	1.54889	1.25528	2.43646	1.9449	1.59639	2.48381
CBG29800.1	0	1.09221	0.292898	0.230011	0.595178	0.477358
CBG29801.1	0.22011	0	1.06449	0	0.616567	0.503168
CBG29802.1	16.6674	16.4379	28.0901	32.3849	18.2249	24.831
CBG29803.1	17.8328	27.8024	4.65798	7.12499	0	7.20191
CBG29804.1	26.3022	22.6637	27.0378	21.2693	28.6354	21.4034
CBG29805.1	0	0	0	0	0	0.764547
CBG29806.1	7.92482	6.26214	7.24683	5.87971	4.07346	3.35142
CBG29807.1	479.801	624.823	68.0904	78.8574	257.451	260.601
CBG29808.1	0	0.132463	0	0.113027	0	0
CBG29809.1	0	0	0	0.537649	0	0
CBG29810.1	0	0	0	0	0	0.397796
CBG29811.1	2.75362	2.9364	4.08618	1.93556	3.7816	2.44428
CBG29812.1	12.5164	9.88653	16.2176	8.07659	13.0078	8.36997
CBG29813.1	0	0	0	0	0	0
CBG29814.1	0	0.58404	0.676448	0.185159	0	0
CBG29815.1	0.197869	0	0	0	0	0.229155
CBG29815.2	0	0	0	0	0	0.184071
CBG29816.1	0	0	0.215291	0	0	0
CBG29817.1	0.167124	0	0.22672	0.521329	0.460309	0.183417
CBG29818.1	0	0.716497	0	0	0	0
CBG29819.1	1.78373	2.12248	3.50362	3.60895	4.58877	3.13779
CBG29820.1	1.55056	5.95619	0	0	0	0
CBG29821.1	3.0818	2.08336	3.51463	2.31114	3.9304	5.38396
CBG29822.1	109.523	120.621	108.886	106.21	102.291	124.431
CBG29823.1	57.4303	65.2923	61.071	65.9136	61.2683	78.1429
CBG29824.1	0	0	0	0	0	0
CBG29825.1	0	0.482972	0.292275	0	3.51177	2.15107
CBG29826.1	1.08672	1.95656	3.94731	3.16625	3.39036	3.13869
CBG29827.1	1225.94	1362.41	995.932	1435.71	1074.38	1209.95
CBG29828.1	13107.2	14026	13643.3	16393.9	13321.9	14594.1
CBG29829.1	0	0	0.584044	0.94313	0	0
CBG29830.1	0	0	0	0	0	0
CBG29831.1	0	0	0.182862	0	0	0.309984
CBG29832.1	11.2086	11.1835	11.4784	8.12388	13.7998	7.47027
CBG29833.1	7.51331	7.81936	10.3653	6.74876	9.92995	7.57149
CBG29834.1	0.265706	0.332785	0.183328	0	0	1.21154
CBG29835.1	1.47741	0.5474	1.3988	0.930399	1.18842	1.45481
CBG29836.1	2.60185	1.43327	1.97078	1.36584	1.70276	0.999891
CBG29837.1	5.81502	4.6092	5.14308	3.97145	5.7527	3.14333
CBG29838.1	0	0	0	0	0	2.16494
CBG29839.1	14.1709	15.4786	16.2943	13.2367	26.6877	11.8366
CBG29840.1	0	0	0	0.494428	0	0
CBG29841.1	1.00046	0.870919	0.883133	0.750933	4.58499	1.58398
CBG29842.1	64.1862	69.9261	88.3306	72.5843	75.9559	65.1849
CBG29843.1	1.53155	0.483147	2.56868	0.348443	1.02494	0.363362
CBG29844.1	132.82	151.324	151.09	147.787	150.783	124.7
CBG29845.1	0	0	0	0	0	0
CBG29846.1	0	0	0	0	0	0
CBG29847.1	0	2.23277	2.55964	1.86329	0	0
CBG29848.1	0.607742	0.302601	0.169211	0.258779	0.49758	0.404923
CBG29849.1	0	0	0	0	0	0
CBG29850.1	0.461128	0	0	0.774925	1.29068	0.269254
CBG29851.1	128.128	143.75	123.603	106.597	122.452	145.956
CBG29852.1	1.79198	3.41501	4.18165	0.966377	4.10355	1.6827
CBG29853.1	1.79198	3.41501	4.18165	0.966377	4.10355	1.6827
CBG29854.1	0.26284	0	0	0.296987	0	0
CBG29855.1	6.8329	9.74377	9.0878	9.15444	10.7027	8.87605
CBG29856.1	0	0	0	0	0	0
CBG29857.1	0	0	0	0	0	1.22665
CBG29858.1	0	0	0	0	0	0
CBG29859.1	0	0	0	0.262404	0	0
CBG29860.1	0	0	0	0	0	0
CBG29861.1	4.77234	1.68058	4.60846	2.58876	7.95632	2.99986
CBG29862.1	677.007	723.565	550.742	769.281	629.302	699.355
CBG29863.1	0	0.469395	0.262822	0.404489	0.514908	0.625427
CBG29864.1	0.48678	0	1.35657	1.05073	0	0.5488
CBG29865.1	0	0.739509	0	0	0	0
CBG29866.1	0	0	0	0	0	0
CBG29867.1	0.498114	0	0.564649	2.15059	1.36523	1.68491
CBG29868.1	1.76053	2.29591	3.61478	0.39297	2.85229	4.5407
CBG29869.1	0.461187	0.583103	0.320939	0	1.26266	0
CBG29870.1	1.12443	0	0.62983	0.805863	0	0.420415
CBG29871.1	0.739737	0.156392	0.173987	0	0.692387	0.83795
CBG29872.1	0	0	0.448745	0.239018	0.600196	0
CBG29873.1	0	0	0.503873	0.262135	1.98553	0.827779
CBG29874.1	0	0.847768	0.441421	0	0	0
CBG29875.1	0.254031	0.643914	0.176743	0	0	0.289587
CBG29876.1	0	0	0	0	0	0
CBG29877.1	0	0	0	0	0	0
CBG29878.1	0	0	0	0	0	0
CBG29879.1	2.61555	2.76763	16.5969	14.0324	2.95776	4.72261
CBG29880.1	0	0	0	0	0	0
CBG29881.1	0.422306	0	0.147657	0.72352	0.578687	0.249815
CBG29881.2	0	0.36189	0	0	0	0
CBG29882.1	0	1.9854	0	1.65615	4.37346	0
CBG29883.1	0	0	0	0	0	0
CBG29884.1	3.76861	1.92269	7.2157	3.04751	2.58135	5.30671
CBG29885.1	0.127529	0	0	0	0	0
CBG29886.1	5.41364	6.49853	5.82701	5.50115	8.7433	8.42807
CBG29887.1	9.1889	5.52669	6.69605	7.06998	9.58409	5.41065
CBG29888.1	0	0	0	0	0	0
CBG29889.1	0.396374	0.708643	0.556236	0.397059	0.276353	0.22436
CBG29889.2	0	0.365005	0	0.171553	0	0
CBG29890.1	24.8614	23.3944	23.9745	24.2809	21.0615	30.6663
CBG29891.1	1.20134	0.768085	0.19739	0.6578	0	0.348405
CBG29892.1	0.544754	0.816945	0.506826	0.200854	0.505568	0
CBG29893.1	7.26389	9.74902	10.1075	5.38328	3.72796	6.12819
CBG29894.1	15.7744	12.1615	5.13592	4.23376	5.68169	12.4506
CBG29895.1	7.20103	13.1488	9.51089	7.02772	10.2753	8.79462
CBG29896.1	0	0	0	0	0	0
CBG29897.1	2.0563	2.52838	1.23776	1.34614	2.60506	1.28951
CBG29898.1	1.22602	2.61176	0.930069	0.623481	0.459997	0.420857
CBG29898.2	1.03549	0.17868	0.51656	0	1.06323	0.722199
CBG29899.1	0	0	0.26063	0	0	0
CBG29900.1	0.195209	0.122766	0	0.209894	0	0.109428
CBG29901.1	7.65513	7.58559	4.55333	3.95882	9.64572	8.2025
CBG29902.1	0	0	0	0	0	0
CBG29903.1	0.820577	0.402629	2.24732	1.03272	2.29446	0.718144
CBG29904.1	1.24189	5.52487	2.17866	1.34101	5.12356	0.700001
CBG29905.1	3.20134	3.52803	2.19243	1.72223	1.09471	2.24456
CBG29906.1	5.99596	9.43846	9.61566	7.78875	10.6839	8.1332
CBG29907.1	1.6931	2.55987	1.53003	0.731555	1.38148	1.53064
CBG29908.1	2.82767	3.64589	1.57061	1.81022	1.89127	1.87738
CBG29908.2	2.84964	1.97461	1.81508	0	3.64997	3.38199
CBG29909.1	35.392	31.6841	37.426	33.1107	38.3162	36.1389
CBG29910.1	0.0817786	0.102319	0.229945	0.0872342	0	0.181879
CBG29911.1	8.09987	8.74701	7.17443	7.5287	7.59933	8.00965
CBG29912.1	12.7391	11.5011	13.4551	11.7566	17.2006	13.049
CBG29913.1	0	0.357688	0.196408	0	0	0
CBG29914.1	33.5131	33.2181	32.2533	29.2587	30.6445	29.1625
CBG29915.1	0	0.457497	0.532103	0.389195	0	0.824829
CBG29916.1	0	0	0	0	0	0
CBG29917.1	12.4101	14.6842	15.0219	11.114	16.0751	12.9628
CBG29918.1	133.599	134.239	37.0274	42.8323	84.7898	92.8286
CBG29919.1	0	0	0	0.227145	0	0
CBG29920.1	0.380568	0.477106	0	0	0	0
CBG29921.1	0	0	0	0	0	0
CBG29922.1	0.214406	0	0.150254	0.238915	0.602609	0.248011
CBG29923.1	28.0396	27.1937	28.6067	33.0755	29.4972	32.3424
CBG29924.1	44.3718	38.0272	40.813	42.116	38.366	40.0456
CBG29925.1	64.1862	69.9261	88.3306	72.5843	75.9559	65.1849
CBG29926.1	1.60617	0	0	0	0	0
CBG29927.1	0.110353	0.0689499	0.0780868	0.353407	0.305182	0.0612832
CBG29928.1	0	0	0	0	0	0
CBG29929.1	39.5671	38.717	41.8111	39.8321	47.5868	40.4377
CBG29930.1	17.3656	14.9907	17.4162	15.2241	18.9801	15.9004
CBG29931.1	0	0	0	0	0	0
CBG29932.1	3.5377	4.45486	3.88693	3.81633	4.95076	4.17976
CBG29933a.1	2.92143	0.42409	0.709629	1.0148	1.57734	1.52725
CBG29933b.1	0.31197	1.05018	1.28169	0.825803	0.93741	1.46524
CBG29934.1	0	0	0	0	0	0
CBG29935.1	0	0	0	0	0	0
CBG29936.1	0	0	0	0	0	0
CBG29937a.1	13.7027	16.0101	19.5399	17.3038	19.269	14.7399
CBG29937b.1	0	0	0	0	0	0
CBG29938.1	0.419874	0.888757	0.392001	0.757888	0	0.948316
CBG29939.1	0.405576	0	0	0	0	0.00109797
CBG29940.1	0	0	0	0	0	0
CBG29941.1	9.26323	9.77091	8.63133	10.1308	7.99092	10.2294
CBG29942.1	0	0	0	0	0	0
CBG29943.1	56.571	50.6543	58.3386	51.8889	52.1998	51.1171
CBG29944.1	18.5375	19.2151	23.4402	16.943	23.1759	17.6751
CBG29945.1	17.9677	12.6781	21.3038	15.6184	19.8284	14.3467
CBG29946.1	0	0	0	0	0	0
CBG29947.1	0	0	0	0	0	0.20561
CBG29948.1	0.227926	0.253872	0.513876	1.0043	2.1903	1.14279
CBG29948.2	0.983001	0	0.37512	0.255688	0	0
CBG29949.1	9.26059	7.94977	10.5643	8.65725	10.568	9.45662
CBG29950.1	0	0	0.759518	0	0	0
CBG29951.1	1.70544	2.68268	2.55816	2.16146	2.35716	2.53877
CBG29952.1	13.7426	13.0383	14.8092	11.059	15.7542	13.5609
CBG29953.1	52.1736	85.3057	76.9297	37.0561	69.2405	48.3055
CBG29954.1	0	1.9854	4.53148	1.65615	0	0
CBG29956.1	211.236	262.674	24.2313	38.0721	63.5288	111.325
CBG29957.1	18.9304	12.76	1.59514	0	9.30246	12.6242
CBG29958.1	0.986678	0.917583	1.2253	1.22167	1.81373	1.33028
CBG29959.1	14.2481	16.516	17.8562	17.1886	20.8948	20.9134
CBG29960.1	0.354242	0.462778	0.243495	0.197125	0	0.617916
CBG29961.1	18.5081	10.5654	21.5334	30.4378	16.8044	17.4887
CBG29962.1	0	0	0	0	0	0
CBG29963.1	49.7266	60.2219	58.7518	56.8153	55.8059	55.0575
CBG29964.1	1.56496	2.2155	2.07802	1.89504	3.24171	2.08678
CBG29965.1	12.718	12.5837	10.52	13.5083	8.78554	9.42191
CBG29966.1	9.10175	9.64995	10.6151	9.73285	10.4486	11.3022
CBG29967.1	22.6217	24.5112	16.3519	13.0783	15.0462	16.6551
CBG29968.1	0.793501	0.639075	1.01289	0.862637	1.7922	1.63528
CBG29969.1	12.4112	11.5014	15.3105	9.69564	16.1508	10.5476
CBG29970.1	24.4361	23.3537	25.2922	22.9657	26.801	21.6764
CBG29971.1	1.58441	0.476435	2.21128	0	1.03446	1.4103
CBG29972.1	0.831948	0.524737	1.44545	1.34306	0	1.40217
CBG29973.1	0.851597	0.548263	0.239405	0.654962	0.708679	0.293339
CBG29974.1	0	2.90605e-08	8.81906e-09	5.6389e-08	0	0.487201
CBG29974.2	0	0.0618588	0.174295	0.158068	1.08673	0
CBG29975.1	49.025	65.6314	59.3637	62.4853	51.7329	58.0654
CBG29976.1	10.1104	5.8409	18.5599	4.61695	30.5866	17.8175
CBG29977.1	14.0937	15.7561	13.0083	4.26455	23.2365	9.53056
CBG29978.1	1.31537	0.43572	0.666182	0.371035	0	1.16203
CBG29979.1	16.7298	19.9978	20.7576	19.1814	11.566	18.5968
CBG29980.1	0	0	0	0	0.221768	0
CBG29981.1	0	0.365419	0.399431	0	0	0.990603
CBG29982.1	14.421	12.1393	12.0015	14.8214	16.5635	11.9061
CBG29983.1	0.966932	0	1.50203	0.643757	0.540843	0.672954
CBG29984a.1	0.412216	0.243621	0.300696	0	0	0
CBG29984b.1	1.46947	1.30737	6.92143e-08	0.244716	1.14355	1.78193
CBG29985.1	1.89548	2.01108	3.42634	1.7257	5.19871	3.78929
CBG29986.1	0.315148	0.0992015	0.220443	0.169525	0.857033	1.23944
CBG29987.1	7.56735	7.91765	7.94638	6.9139	8.61837	7.44829
CBG29988.1	0.183553	0.116516	0.458576	0.297497	0.255929	0.206546
CBG29989.1	0	0	0.578181	0	0	0
CBG29990.1	1.4948	1.9159	1.08794	1.59545	0	3.41585
CBG29991.1	0	0	0.084925	0.130998	0.341185	0.135965
CBG29992.1	0.678543	0	0.679436	0.722155	0	0.753112
CBG29993.1	0	0	0	0	0	0
CBG29994.1	63.3525	67.8625	23.0859	22.3613	38.3148	36.1872
CBG29995.1	0.254879	0.628653	0.440959	0.404866	1.7279	0.563578
CBG29996.1	0.26054	0	0.177864	0	0	0
CBG29997.1	12.3322	12.3539	14.088	13.2698	18.6411	16.0837
CBG29998.1	0	0	0.0897103	0	0	0
CBG29999.1	8.45223	10.8078	16.0003	6.94938	12.7787	8.15912
CBG30000.1	0	0	0	0	0	0
CBG30001.1	4.54213	3.98797	6.19487	2.90296	4.88749	3.79275
CBG30002.1	15.1231	19.5269	16.0698	18.5265	30.7737	17.3636
CBG30003.1	3.96019	2.36985	3.82707	2.31665	3.95129	1.82269
CBG30004.1	0	0	0	0	0	0
CBG30004.2	0	0	0	0	0	0
CBG30005.1	0	0	0	0	0	0
CBG30007.1	0	0	0	0	0	1.01112
CBG30008.1	1.36634	1.46011	1.06351	1.50853	1.20253	2.90658
CBG30009.1	0	0	0	0	0	0
CBG30010.1	0	0	0	0	0	0
CBG30011.1	0.186371	0.235514	0	0	0	0
CBG30012.1	0.369925	0.930382	1.02557	0	0	1.24375
CBG30013.1	0	0.789267	1.3072	2.01152	0	0.700001
CBG30014.1	0.0649994	0.162162	0.412927	0.276483	0	0
CBG30015.1	24.8089	19.854	21.5245	13.2492	21.8673	12.4148
CBG30016.1	1.01424	1.28304	2.47308	1.64111	1.3887	2.8569
CBG30017.1	61.7944	55.0965	58.0075	56.9498	34.0652	45.1182
CBG30018.1	15.0284	15.6153	15.8511	14.5702	13.6361	16.0935
CBG30019.1	0	0	0.259879	0	0	0
CBG30020.1	15.8511	11.3847	17.4423	8.17273	9.48792	16.2913
CBG30021.1	0	0	0	0	0	0
CBG30022.1	30.6806	35.935	35.348	32.5715	34.3854	34.8901
CBG30023.1	20.7119	21.5661	23.1017	26.6744	22.7696	22.1419
CBG30024.1	2.17335	1.48055	3.26839	3.58829	2.79086	2.63798
CBG30025.1	0	0.360805	0.768305	0.936196	0	0.32575
CBG30026.1	0	0	0	0	0	0
CBG30027.1	0	0	0.109423	0	0	0
CBG30028.1	0.624871	0.732282	0.623478	0	0	0.867066
CBG30029.1	2.5868	4.11414	5.89852	2.793	1.78097	0.729145
CBG30030.1	1.19465	3.03556	0	1.2885	3.28284	3.36539
CBG30031.1	50.0705	52.848	16.2116	11.854	37.5516	26.8647
CBG30032.1	12.5855	4.82249	1.82125	4.03246	7.06566	4.2979
CBG30033.1	6.84629	5.19047	7.62134	6.88763	2.49855	4.62236
CBG30034.1	0.928389	1.74532	0.957809	0.759556	3.79097	4.20315
CBG30035.1	0	0.740488	0.893473	0	0	0
CBG30036.1	0.414475	0.423452	0.285243	0.361928	1.10855	1.50941
CBG30037.1	0	0.399387	0	0	0	0
CBG30038.1	2.09308	0.70737	1.3039	0.721641	1.93101	1.74975
CBG30039.1	1.08093	2.75228	0	0	9.02636	2.01318
CBG30040.1	0	0	0	0	0	0
CBG30041.1	0	0	0	0	0	0
CBG30042.1	0	0	0	0	0	0
CBG30043.1	5.75565	9.91051	6.73029	6.69631	7.41859	10.7394
CBG30044.1	0	0	0	0	11.8166	0
CBG30045.1	32.3914	29.7753	33.4311	33.4339	32.2589	35.6856
CBG30046.1	0	0	0	0	0	0
CBG30047.1	0	0	0.0981746	0	0	0.164003
CBG30048.1	10.1027	8.33162	7.48036	6.38848	14.0191	8.1919
CBG30049.1	3.06918	3.03807	3.51541	1.62212	3.88851	2.58847
CBG30050.1	0.35057	0.880638	0	0.376483	0	0
CBG30051.1	3.66569	0	0	0.98411	0	0
CBG30052.1	0	0	0	0	0	0
CBG30053.1	0	0	0.0818211	0.255883	1.27943	0
CBG30054.1	0	0	0	0	0	0
CBG30055.1	64.8792	62.0807	105.945	84.7073	61.2018	59.5088
CBG30056.1	0.180426	0.962898	0.124277	0	0.511907	0.435098
CBG30057.1	0.214132	0.277663	0.147684	0.238922	0.590988	0.248688
CBG30058.1	0	0	0.377496	0	0	0
CBG30059.1	0	0.794289	3.50888	0	5.16046	1.40934
CBG30060.1	7.3585	9.06276	5.13842	6.19929	7.68933	8.92976
CBG30061.1	0	0	0.473755	0	1.85797	0
CBG30062.1	0.26897	0.0676028	0.0771696	0.402299	0.302206	0.358974
CBG30063.1	3.02252	3.33385	2.69097	1.0742	2.01823	2.46116
CBG30064.1	0	0	0	0	0	0.293357
CBG30065.1	4.44627	1.88356	4.70182	3.99096	2.04669	4.17834
CBG30066.1	0	0	0	0	7.95253	0
CBG30067.1	3.79375	4.25512	3.46804	2.6493	5.39434	5.53261
CBG30068.1	0.129294	0.497696	0.526664	0.284247	0	0.295995
CBG30069.1	0	0	0	0	0	0.301075
CBG30070.1	0.485237	0.0987738	0.173549	0.168569	0.454231	0.131597
CBG30071.1	0	0	0.208484	0	0	0
CBG30072.1	0	0	0	0	0	0
CBG30073.1	8.93163	3.40077	9.50316	4.79276	19.758	6.06674
CBG30074.1	1.05309	0.938298	3.09278	1.20402	2.8705	0.848014
CBG30075.1	0	0	0	0	0	0
CBG30076.1	0	0.275205	0	0.236979	0	0
CBG30077.1	0	0	0	0	0	0
CBG30078.1	0	0	0.826026	0	0	0
CBG30079.1	1.71264	1.45057	3.99308	2.46672	4.70608	0.643155
CBG30080.1	0	0	0	0	0	0
CBG30081.1	20.7534	4.43146	13.2305	3.68844	9.89431	0
CBG30082.1	34.9069	39.7051	59.1562	28.8384	33.4018	49.6983
CBG30083.1	0.453993	0.573472	1.5793	0	3.72796	0.510683
CBG30084.1	0	0	0	0	1.0699	0
CBG30085.1	3.1848	2.69212	4.0757	1.72033	4.37089	3.59384
CBG30086.1	0	0	0	0	0	0
CBG30087.1	4.77861	6.07112	7.52696	6.44251	4.92426	2.69232
CBG30088.1	0.439882	0	0	0.23962	0.600487	0.748158
CBG30089.1	3.00528	1.90104	1.52567	1.98907	0.462903	1.12818
CBG30090.1	0.27455	0.225742	0.125984	0	0	0.203335
CBG30092.1	0	0	0	0	0	0.401631
CBG30093.1	7.81364	6.29981	7.69471	7.29355	7.22251	8.42388
CBG30094.1	1.53125	2.18659	3.17166	1.39896	1.15949	0.973687
CBG30095.1	29.9742	30.0112	27.5954	28.6769	27.5386	32.5052
CBG30096.1	0.659187	0.443556	0.461561	0.441649	0.652579	0.655854
CBG30097.1	13.3509	14.7125	7.11048	7.86864	9.88418	13.2171
CBG30098.1	4.56978	5.00173	6.11301	6.13889	4.65007	5.52554
CBG30099.1	287.516	307.655	280.971	315.628	300.501	315.22
CBG30100.1	6.95211	2.23277	5.11929	1.86329	4.92948	3.97997
CBG30101.1	1.46323	3.68949	1.51718	2.49574	1.53594	2.62908
CBG30102.1	9.54562	11.8809	6.04065	9.76366	4.92088	10.8833
CBG30103.1	13.4486	17.1858	17.7422	17.694	12.7536	15.7776
CBG30104.1	0	0	0	0	0	0.241597
CBG30105.1	30.4184	34.6516	34.3236	38.2389	29.5308	34.0624
CBG30106.1	0	0	0	0	0	0
CBG30107.1	6.69773	5.88339	10.1946	8.52751	9.55121	8.44045
CBG30108.1	5.37076	1.79214	5.51791	7.48371	1.91463	6.45785
CBG30109.1	0.170372	0	0	0	0	0
CBG30110.1	34.9686	43.8947	36.1498	41.3852	38.9889	37.8769
CBG30111.1	319.099	366.949	467.863	426.734	347.712	345.219
CBG30112.1	0.503355	0.212313	0.11835	0.182521	0.461583	0.569441
CBG30113.1	7.16004	10.8967	17.9294	17.4434	9.70885	5.3172
CBG30114.1	6.90737	5.91276	5.02249	5.34597	3.8866	2.90342
CBG30115.1	0	0	0	0	0	0
CBG30116.1	0	0	0.11053	0	0	0
CBG30117.1	0	0	0	0	0	0.244707
CBG30118.1	0	0	0	0	0.0334742	0.116238
CBG30119.1	1.97581	2.17193	1.85954	2.51423	2.2132	1.93593
CBG30120.1	20.0249	18.6088	19.6885	15.9193	17.7248	19.1908
CBG30121.1	19.619	22.6061	25.9749	21.9469	25.1431	24.5301
CBG30122.1	0.157551	0.818195	0.439927	0.175857	0	0
CBG30123.1	18.818	25.1416	19.2809	22.2205	24.1341	18.5909
CBG30124.1	0.173351	0.219539	0.120572	0.378333	0	0.39529
CBG30125.1	0	0.221393	0.11748	0.380342	0.474751	0.798587
CBG30126.1	3.57132	3.3588	8.27355	6.23026	6.51013	4.90416
CBG30127.1	13.5853	14.598	15.5758	12.7677	12.2593	14.4036
CBG30128.1	0	0	0.277889	0.0848785	0.436441	0
CBG30129.1	0.574572	0.488176	1.18317	0.626995	0.529076	1.31601
CBG30130.1	0.642453	1.13828	1.89643	0.490059	1.18744	2.04945
CBG30131.1	0	0	0	0	0	0
CBG30132.1	0	0	0	0	3.19747	0
CBG30133.1	2.84965	2.30309	2.15404	2.59651	0.776654	3.67634
CBG30134.1	1.90299	2.46621	2.07387	1.93313	3.19289	2.01398
CBG30135.1	21.5782	21.9559	23.1932	21.3948	20.8052	22.802
CBG30136.1	1.63439	1.56047	3.13349	1.43686	2.82929	2.18644
CBG30137.1	7.43177	4.83917	10.8671	12.1288	11.2537	9.00696
CBG30138.1	28.4949	34.914	30.4051	21.9293	31.6409	34.2448
CBG30139.1	0	0	0	0	0	0
CBG30140.1	0.268661	2.04046	0	0	0.71329	0
CBG30141.1	0.97356	0	1.35657	0.525363	0	3.2928
CBG30142.1	65.1823	61.6474	54.7361	42.0227	62.3121	55.1353
CBG30143a.1	5.07367	4.07114	3.9295	3.13931	0	0
CBG30143b.1	52.89	54.8372	54.9267	57.238	58.9844	59.5085
CBG30144a.1	34.2275	33.1278	38.7165	36.4789	40.9257	41.5434
CBG30144b.1	9.75526	10.8647	11.1401	7.83293	23.4228	22.6602
CBG30145.1	10.6053	3.59918	5.38194	4.8315	7.81413	4.12
CBG30146.1	0.325255	0.100922	0.342461	0.0864799	0.222285	0.0899122
CBG30147.1	11.9373	13.0559	10.9548	10.9401	7.31319	11.2866
CBG30148.1	0	0	0	0	0	0
CBG30148.2	0	0	0.13666	0	0	0
CBG30149.1	27.5491	25.3748	29.6241	26.6631	29.8321	26.3561
CBG30150.1	0	0	0.0725904	0	0	0
CBG30151.1	0	0.0845873	0.143427	0.071912	0	0
CBG30152.1	0	0	0	0	0	0
CBG30153.1	0	0	0	0	0	0
CBG30154.1	7.26099	8.20731	9.05856	5.68893	7.41584	7.60307
CBG30155.1	5.81511	8.58408	5.00862	7.60637	3.70152	7.39194
CBG30156.1	25.9642	23.4147	34.2974	29.797	28.4282	25.9877
CBG30157.1	15.219	15.2311	17.7483	15.8969	16.631	14.145
CBG30158.1	6.88787	8.57991	3.83635	3.7192	2.51643	7.1174
CBG30159.1	1.04764	2.11671	0.146013	1.35167	0.579656	2.11281
CBG30160.1	0.97563	0.80896	0.565599	0.861775	0.449311	1.98265
CBG30161.1	18.2205	18.3895	18.3311	15.4736	24.8537	22.1526
CBG30162.1	0	0	0	0	0.826999	0.172349
CBG30163.1	26.0092	34.8907	27.1557	29.3433	30.5535	24.2993
CBG30164.1	17.7351	22.5332	24.2537	21.2169	22.7855	20.0337
CBG30165.1	41.6903	41.9177	47.1069	37.4808	37.9001	41.922
CBG30166.1	0	0	0.0500567	0.0766468	0	0.0796533
CBG30167.1	0.153697	0.563179	0.432558	0.479495	2.08362	0.166456
CBG30168.1	0.746805	0.469123	0.196457	0.300489	0.774982	0.415917
CBG30169.1	0	0	0	0	0	0
CBG30170.1	0	0	0	0	0	0
CBG30171.1	8.57393	5.81475	7.25734	7.81481	8.16042	5.07153
CBG30171.2	28.3991	28.2774	33.4161	25.4132	31.756	30.3875
CBG30172.1	6.15682	3.59487	8.74055	3.06465	14.2729	8.7564
CBG30173.1	7.41661	6.09392	0	2.03745	4.00207	1.95794
CBG30174.1	1.56071	2.2323	1.14397	1.40938	2.06822	1.58611
CBG30174.2	0	0.331706	1.63347	0	0	0
CBG30174.3	0	0	0.946278	0.986866	0	1.198
CBG30175.1	0	0	0	0	0	0
CBG30176.1	4.16164	2.24811	3.69806	3.82701	4.41425	4.15012
CBG30177.1	0.827368	0	2.926	1.77875	4.57843	3.74174
CBG30178.1	0	0	0.306018	0.355812	0.90623	0
CBG30179.1	3.57056	2.58103	2.48801	0.550306	2.79417	0.574773
CBG30180.1	0.417965	0.527577	0.298443	0.449939	1.19714	1.40917
CBG30181.1	1.15687	1.74601	1.05282	1.49306	0.536066	0.89177
CBG30182.1	10.7112	7.87804	15.3734	12.1844	15.491	12.072
CBG30183.1	22.9862	25.4624	32.1761	27.7189	24.9333	25.3374
CBG30184.1	0	0.834411	0.460373	0	1.80498	0
CBG30185.1	4.04633	6.61048	200.602	272.817	31.7743	37.1356
CBG30186.1	1.21831	0.773367	0	0	0	0
CBG30187.1	0	0.394149	0.215952	0.451045	0.29034	0.470599
CBG30188.1	0	0	0	0	0	0
CBG30189.1	0	0	0.0889182	0	0	0
CBG30190.1	0	15.2328	12.8695	19.3191	48.8512	0
CBG30191.1	0.179779	0.674422	0.253059	0.19402	0	0.403419
CBG30192.1	3.4398	2.17873	3.00207	2.82551	3.90048	2.60998
CBG30193.1	0.394349	0.646689	0.529217	0	1.10659	1.15444
CBG30194.1	0.763738	0	0	0	0	0
CBG30195.1	1755.05	274.654	831.721	1215.95	625.083	423.003
CBG30196.1	0	0	0	0	0	0
CBG30197.1	0	0	0	0	3.40765	0
CBG30198.1	0	0	0	0	0	0
CBG30199.1	0	0	0	1.25646	0	0
CBG30200.1	0	0	0	0	1.29754	1.06747
CBG30201.1	0	0	0.193522	0	0	0.312227
CBG30202.1	4.50479	3.88565	3.60601	0.989338	3.17262	4.16099
CBG30203.1	0	0	0.450618	0	0	0.724475
CBG30204.1	0.470487	0.582954	0.261054	0.27384	0.589443	0.275946
CBG30205.1	9.02488	10.5817	13.7363	6.27025	8.27014	6.34966
CBG30206.1	31.7938	33.7538	37.1829	34.3079	29.5128	27.75
CBG30207.1	2.92536	2.26574	5.30159	3.14817	4.14968	3.69684
CBG30208.1	0	0	0	0	1.45696	0
CBG30209.1	57.3706	41.6933	36.2519	38.0915	43.7346	53.2062
CBG30210.1	0	0	0	0.221411	0	0
CBG30211.1	139.061	106.507	132.234	114.819	149.533	103.116
CBG30212.1	3.3345	2.2664	1.56236	1.5559	1.44009	1.61458
CBG30213.1	0	0.917407	0.758879	1.17609	2.98948	1.22689
CBG30214.1	1.34335	0.366651	1.28001	0.317012	1.47948	0.992353
CBG30215.1	64.6155	80.8823	93.4862	79.6692	72.745	77.5622
CBG30216.1	0.228201	1.45373	0.466814	0	0	0.519128
CBG30217.1	0.793868	0	0.560801	0	2.19565	2.69389
CBG30218.1	1.90671	2.38429	2.85539	1.42642	3.65121	1.28845
CBG30219.1	2.04349	0	0.729253	3.28211	0	4.62129
CBG30220.1	124.305	59.6157	70.4032	76.7051	59.3661	71.2573
CBG30221.1	0.187532	0.992977	1.53251	0.858198	0	0.899038
CBG30222.1	0	0	2.49582	3.47445	0	0
CBG30223.1	0	0.872504	0.460373	0	0	0.738748
CBG30224.1	0	0	0	0	0	0
CBG30225.1	4.67815	5.29296	5.26868	4.6964	6.60539	4.93589
CBG30226.1	0.244003	0.623751	0.770053	0.536584	0.337059	0.556502
CBG30227.1	0	0	0	0	0	0
CBG30228.1	2.33886	3.36849	2.36465	3.01844	2.34623	2.85803
CBG30229.1	7.63305	6.94746	11.2543	8.68262	12.0767	8.19986
CBG30230.1	1.17973	0.195125	1.15266	0.417022	1.7436	1.15346
CBG30231.1	0.461844	0.0961074	0.121761	0	0	0.331291
CBG30232.1	4.18358	2.32402	4.01971	2.57448	1.37263	6.29191
CBG30233.1	15.4718	22.084	26.1572	22.8295	34.8321	19.6727
CBG30234.1	0.339182	0	1.37431	2.16234	2.74642	2.26878
CBG30235.1	2.2224	2.5393	4.88509	0.366738	3.56487	1.16032
CBG30236.1	0.409912	1.03353	0.284724	0.441328	0	0.920372
CBG30237.1	0	0	0.213153	0	0	0
CBG30238.1	0	0	0	0	0	0
CBG30239.1	0	0	0.0837046	0.135011	0	0
CBG30240.1	0	0	0	0	0	0
CBG30241.1	2.34174	2.50263	2.17036	1.79687	1.12608	2.82581
CBG30242.1	0	0.529738	0.428123	0.228006	0.562482	0.239603
CBG30243.1	0.150322	0	0.104273	0	0	0
CBG30244.1	1.67118	1.85936	2.75849	1.37954	2.31079	1.91715
CBG30245.1	0	0	0	0	0	0
CBG30246.1	1.05099	2.67175	0.751282	2.24834	8.75999	1.18905
CBG30247.1	1.05547	2.90054	3.63309	2.10034	4.77816	1.39295
CBG30248.1	20.8322	13.66	19.5289	17.9035	17.5075	17.5874
CBG30249.1	1.20899	1.86739	1.84952	1.59647	2.4254	2.00142
CBG30250.1	3.25873	2.98917	5.56265	4.45331	4.37686	7.75979
CBG30251.1	0	0	0	0.502833	1.19206	0
CBG30251.2	0	1.0011	0	0	0	0
CBG30251.3	0	1.40887	1.9898	0.524351	2.72233	1.07367
CBG30252.1	0	0	0	0	0	0
CBG30253.1	93.9849	124.373	90.3452	95.5946	96.3609	72.7237
CBG30254.1	7.54258	7.84219	7.40867	6.97847	10.5644	6.99271
CBG30255.1	6.31044	3.12201	4.77501	3.83558	8.81067	4.72549
CBG30256.1	0.596343	3.16908	0	1.39535	1.51875	0
CBG30257.1	1.90969	1.98254	2.98421	1.24068	5.33995	3.23106
CBG30258.1	111.761	104.439	107.422	76.9784	119.656	96.7525
CBG30259.1	1.36646	0.888102	0.941905	0.405434	0	1.89018
CBG30260.1	4.13774	6.44375	7.88359	5.74173	5.6121	6.07652
CBG30261.1	0	0	0	0	0	0
CBG30262.1	0.534698	0	0.273763	0	0.724203	0.296748
CBG30263.1	0.639337	0.70744	0.755277	0.83505	0.983196	1.73681
CBG30264.1	0	0	0	0	0	0
CBG30265.1	9.76058	10.8936	11.9221	9.161	9.19486	9.30297
CBG30266.1	435.975	513.866	424.95	503.628	414.867	502.806
CBG30267.1	0.813951	1.03571	1.15064	0	2.25213	2.76217
CBG30268.1	0.982624	0.617749	1.46054	0.891162	3.15886	2.05211
CBG30269.1	93.1167	94.8287	103.592	97.7814	110.099	94.2332
CBG30270.1	6.37481	6.36203	9.23888	5.78282	6.88184	5.59734
CBG30271.1	0	0	0.0759734	0	0	0.115473
CBG30272.1	52.2805	55.1751	59.7902	58.1481	55.8741	52.3237
CBG30273.1	47.4325	51.7388	51.7625	43.4427	53.8083	49.2719
CBG30274a.1	10.7861	10.7436	24.0945	19.8498	19.99	17.269
CBG30274b.1	2.05852	2.29408	3.56965	2.31816	2.95244	2.05128
CBG30275.1	0	0	0	0	0	0
CBG30276.1	33.1836	34.8889	33.7337	35.3918	34.4898	33.6327
CBG30277.1	3.0748	4.09582	5.11493	5.10769	3.72805	2.19539
CBG30278.1	0.679236	0	0	0.136929	0	0
CBG30279.1	0.368663	0	0	0	0	1.25031
CBG30280.1	3.79591	3.49029	3.67224	3.84624	4.48496	3.36059
CBG30281a.1	0.724109	0.836412	1.52892	0.953902	0.599768	0.58075
CBG30281b.1	0	0	0	0	0	0
CBG30282.1	8.94028	8.42719	11.9961	7.66584	13.3978	9.98873
CBG30283.1	103.207	95.5878	98.8187	81.9131	96.5778	99.0533
CBG30284.1	0	0	0	0	0	0.143611
CBG30285.1	10.1514	10.9783	14.9768	19.4547	18.9881	16.2973
CBG30286a.1	0.307435	0	0.289378	0	0	0.346931
CBG30286b.1	0	0.282259	0	0.120417	0.306686	0
CBG30286c.1	0	0	0	0	3.86944e-08	0
CBG30287.1	45.3285	42.9907	56.5239	48.7627	45.0088	43.5578
CBG30288.1	6.82475	5.90242	7.1217	4.44712	8.53888	6.535
CBG30289.1	5.01995	5.62923	8.73835	7.56907	6.31251	6.12518
CBG30290.1	15.0118	9.35035	14.8182	12.1607	13.0669	15.5073
CBG30291.1	4.46581	4.53437	5.06835	7.66842	7.40925	9.1001
CBG30292.1	0	0	0	0	0	0
CBG30293.1	9.96929	4.60314	7.51957	6.12449	11.9167	7.8526
CBG30294.1	0	0	0	0	0	0.21517
CBG30295.1	0	0.0797498	0.136675	0.136418	0	0
CBG30296.1	20.2451	18.4536	19.2492	19.7524	16.995	19.6761
CBG30297.1	0.660631	0	0.463569	1.42442	0	1.48814
CBG30298.1	50.0977	52.969	58.2284	58.8676	59.4772	63.1641
CBG30299.1	0.36323	0.293733	0.582162	0.376997	0.641123	1.05035
CBG30300.1	0	0	0	0	0.470876	0
CBG30301.1	0.9154	0.768966	0.354951	0.650212	2.21892	1.01604
CBG30302.1	0.729519	0.303337	0.257759	0	0	0.133991
CBG30303.1	2.09379	1.61653	1.16934	1.26207	1.6822	2.34966
CBG30304.1	0	0	0.168889	0.553453	0	0
CBG30305a.1	0	1.03429	0	0	1.33647	0
CBG30305b.1	1.64459	0	1.28176	0.805323	0	1.03804
CBG30306.1	10.2524	10.726	11.3757	10.2108	14.0993	15.2858
CBG30307.1	0.331515	0.161998	0.231588	0.345895	0.179461	0.0720197
CBG30308.1	63.737	63.7241	74.6732	69.839	72.9361	66.4571
CBG30309.1	36.5915	40.8751	48.2788	51.5405	35.8789	38.4052
CBG30310.1	0	0	0	0	0	0
CBG30311.1	32.3131	21.9468	28.8772	19.0143	26.7398	20.1391
CBG30312.1	0.48456	0.9123	1.18646	0.691787	1.81108	0.987472
CBG30313.1	55.2264	59.1723	63.4023	53.9925	51.2267	52.2878
CBG30314.1	0	0	0	0	0	0.177505
CBG30315.1	112.527	124.156	102.535	159.658	108.94	117.117
CBG30316.1	51.049	48.9191	55.4127	67.1938	46.3387	60.375
CBG30317.1	0	0	0	0	0	0.192587
CBG30318.1	0.379768	0.49554	0.130657	0.212841	0	0.89167
CBG30319.1	5.72557	0	9.87148	1.48055	7.83224	0.92634
CBG30320.1	11.8811	14.0209	26.4189	10.0303	23.4698	25.9053
CBG30321.1	33.0922	15.5396	20.7857	13.9468	17.8494	23.4918
CBG30322.1	0.515668	0.652992	0.359652	0.556622	1.41381	0.581542
CBG30323.1	0	0	0	0	0	0
CBG30324.1	0.113526	0.458673	0.659409	0.583746	1.03435	0.417775
CBG30325.1	1.08633	0.922464	1.98683	0	0.996461	1.6634
CBG30326.1	2.22771	0.475212	2.28675	1.66626	0	0.695305
CBG30327.1	6.80989	5.73472	3.47446	2.93633	2.4853	3.57478
CBG30328.1	25.4728	26.6838	30.6734	24.8871	27.4569	25.1988
CBG30329.1	35.2835	25.9764	51.3953	28.4856	49.442	27.3729
CBG30330.1	0	0	0	0	0	0
CBG30331.1	0.312123	0	0.0545334	0.0833752	0.210022	0.174324
CBG30332.1	0	0	0.236038	0	0.942002	0.797621
CBG30333.1	14.4811	20.9633	15.6944	16.761	19.5786	19.94
CBG30334.1	1.22257	1.04529	3.39478	2.01929	2.25867	2.3358
CBG30335.1	25.0504	39.4072	54.9484	23.5552	47.7067	38.1353
CBG30336.1	2.05518	0	0.810486	0.295024	0	0
CBG30337.1	16.2601	17.8707	39.3311	42.3168	21.3934	18.1168
CBG30338.1	1.31842	0.70604	73.4786	56.7296	11.7388	13.7406
CBG30339.1	0	0	0.341592	0	0	0.553631
CBG30340.1	0	0	0.534583	0.41427	0	0
CBG30341.1	7.80926	6.99828	8.80941	4.87795	13.8902	7.09156
CBG30342.1	0.32603	0.43767	0.232286	0	0	0.806223
CBG30343.1	17.0228	19.317	21.7436	24.955	14.1592	23.6661
CBG30344.1	0.79184	2.27457	0.821075	0.651813	1.08275	1.58152
CBG30345.1	0	0.934825	0	0.792326	0	0
CBG30346.1	0.319893	0.419549	0.435399	0.711268	1.78457	0.374947
CBG30347.1	0	0	0.575319	0	4.50426	3.6829
CBG30348.1	0	0.317103	0	0.273317	0	0.28489
CBG30349.1	9.94804	16.8002	15.2912	14.7322	11.2471	10.7557
CBG30350.1	9.26654	7.96442	0	0	0	0
CBG30351.1	0.458946	0	0.638388	0	0	0
CBG30352.1	0	0	0	0.262402	0.656753	0.82122
CBG30353.1	0	0	0	0	0	0
CBG30354.1	0.0768787	0	0	0	0	0
CBG30355.1	0.422162	1.59848	1.1741	0.9092	0	1.89778
CBG30356.1	14.9871	15.7574	15.4823	12.2452	12.8247	11.5485
CBG30357.1	0.856962	0.541009	0.298136	0.461564	1.17343	0
CBG30358.1	1.27302	1.64054	1.90845	1.61988	0	1.68906
CBG30359.1	0.207778	0	0.143001	0	0.579152	0.223397
CBG30360.1	4.43901	4.24062	6.15097	4.34808	4.84322	4.86587
CBG30361.1	0.626923	0.271091	1.49877	2.56905	0	0.485866
CBG30362.1	9.75477	18.2828	6.90794	10.9032	8.43595	7.4152
CBG30363.1	0	4.43146	7.93832	3.68844	0	8.01662
CBG30364.1	211.236	165.088	129.856	97.4607	122.12	99.316
CBG30365.1	18.9651	18.8184	2.35103	2.25047	5.18956	6.90671
CBG30366.1	0	0	0.211048	0	1.66513	0.372632
CBG30367.1	0	0.143173	0.159501	0	0.317561	0.379757
CBG30368.1	0	0	0	0	0.992003	0
CBG30369.1	5.79157	5.8558	6.15893	5.33625	6.86765	2.12083
CBG30370.1	0	0.86768	0.311973	0.49726	0	0.261326
CBG30371.1	8.28476	8.37284	7.17837	7.0358	5.58025	8.58546
CBG30372.1	8.34007	13.7522	10.9517	9.72797	1.7925	10.006
CBG30373.1	0	0	0	0	0.87079	0.738832
CBG30374.1	0.904112	1.50196	1.05961	0.962803	3.3774	0.674693
CBG30375.1	0	0	1.03644	0	0	0
CBG30376.1	0	0	0	0	0	0
CBG30377.1	0.335375	0	0.458324	0.185306	0.912168	0.194405
CBG30378.1	6.00494	7.38454	7.89874	6.14072	7.55302	6.30998
CBG30379.1	18.9097	26.2764	21.7165	23.8017	19.3455	23.9327
CBG30380.1	0.360519	0.458527	0.503267	0.294577	0.498029	0.614688
CBG30381.1	0	0	0	0	0	0
CBG30382.1	0.226466	0	0.153106	0.248377	0	0.259539
CBG30383a.1	0.38249	0	0	0	0	0
CBG30383b.1	0	0	0	0.328096	0	0
CBG30384.1	1.79075	3.45206	3.5253	2.05542	2.71598	1.68714
CBG30385.1	0	0	0	0	0	0.39636
CBG30386.1	1.39004	0.436535	2.41087	1.49262	1.89889	0.778608
CBG30387.1	0.570504	1.16667	0.787782	1.61131	1.54044	0
CBG30387.2	0	0	0	0	0	0
CBG30388.1	1.03106	0	1.47323	2.20836	0	1.16643
CBG30389.1	1.06772	0	0.745749	1.15356	0	1.20448
CBG30390.1	1.52187	1.03573	1.56765	1.47861	0.699351	1.84688
CBG30391.1	0.374121	0	0.249707	0.800156	0	0
CBG30392.1	0.309911	0	0	0	0	0
CBG30393.1	0.452383	0.188275	0.422266	0.321833	1.24181	0.331881
CBG30394.1	0	0	0	0	0	0
CBG30395.1	18.9827	23.5584	22.8613	21.8075	23.31	25.1588
CBG30396.1	0	0	0	0	0	0
CBG30397.1	0	0	0	0	0	0
CBG30398.1	0	0	0	0	0	0
CBG30399.1	114.533	108.415	118.267	100.996	118.775	88.5807
CBG30400.1	52.2334	43.6235	62.8869	72.7558	62.4917	65.7086
CBG30401.1	0.0893611	0.111937	0.125025	0.193013	0	0.605258
CBG30402.1	4.58946	2.89982	0	1.48328	3.76765	4.64706
CBG30403.1	23.1995	20.8337	19.5089	22.5562	16.0897	27.7607
CBG30404.1	0.178499	0	0.248381	0	0	0
CBG30405.1	11.6822	13.5746	10.2365	14.1272	16.1826	13.9916
CBG30406.1	0	0	0	0	0	0
CBG30407.1	21.1121	20.8256	24.0214	21.7707	22.3659	23.2022
CBG30408.1	1.77745	2.5277	4.85353	3.38907	6.4473	2.97899
CBG30409.1	2.1683	2.48125	2.40566	1.05807	2.26339	2.12725
CBG30410.1	0.492469	0	0.686163	0	0	0.555218
CBG30411.1	21.7632	23.7962	24.703	24.1067	20.6721	22.6143
CBG30412.1	9.10714	10.5517	11.3491	7.62173	9.16487	9.38906
CBG30413.1	0	0.729826	0.669528	0.417185	0.53221	0.655833
CBG30414.1	48.7813	55.8372	45.9203	33.2512	47.1708	32.5059
CBG30415.1	14.9075	13.023	19.4431	12.6472	15.1901	16.6898
CBG30416.1	0	0	0.0472549	0.072864	0	0
CBG30417.1	0.0491019	0.0157804	0	0	0	0
CBG30418.1	0	0	0	0	0	0
CBG30419.1	0	0	0	0	0	0
CBG30420.1	0	0	0	0	0	0.164563
CBG30421.1	2.34963	3.64524	2.20231	2.51833	2.17139	2.41357
CBG30422.1	1.23863	3.32972	3.70097	1.30948	3.41244	2.28236
CBG30423.1	0	0	0	0	0	0
CBG30424.1	0.767149	0.489198	0.266442	0.141029	0.360579	0.295534
CBG30425.1	31.0517	29.2151	29.1883	32.6846	29.3771	30.2549
CBG30426.1	55.6818	60.3167	54.7344	58.3223	55.8546	51.2735
CBG30427.1	0.230553	0	0.634729	0.251178	0.633145	0.524941
CBG30428.1	0.0623022	0	0.145932	0.133093	0	0
CBG30429.1	1.10792	0.283664	1.22746	1.21467	1.81173	2.29702
CBG30430.1	0.678514	0.528201	0.416517	0.538003	0.925862	0.28009
CBG30431.1	2.33554	3.42261	5.68003	4.10244	4.54469	3.99824
CBG30432.1	1.50235	1.41286	0.784456	1.026	0.459081	1.13343
CBG30433.1	0.142717	0.721516	0.292479	0.154351	0	0.644317
CBG30434.1	33.4982	35.8363	41.6938	33.3042	38.5251	34.2448
CBG30435a.1	11.46	10.8922	6.30935	5.22002	17.5987	12.8559
CBG30435b.1	40.1181	45.5205	28.5786	27.8947	39.6061	44.435
CBG30436.1	34.9443	34.0861	38.5756	40.6075	37.8828	41.5055
CBG30437.1	56.9198	74.2656	54.0025	57.1493	61.5386	52.0448
CBG30438.1	11.266	10.3155	13.0789	9.6133	12.528	10.7664
CBG30439.1	1.36644	1.29491	0.722693	0.184108	1.42016	0.766463
CBG30440.1	0	0	0.506206	0.194039	0	0
CBG30441.1	1.1896	0.739244	0.55502	0.314487	1.08269	0.328209
CBG30442.1	53.0554	59.6354	65.6899	51.9675	58.5497	53.5102
CBG30443.1	27.865	30.5346	14.8602	15.4576	19.2532	20.9329
CBG30444.1	33.2702	29.8425	35.0593	35.3183	33.2246	33.551
CBG30445.1	16.0704	16.5435	17.798	17.4985	17.2143	15.6382
CBG30446.1	0.136298	0.112449	0.192372	0.0478007	0	0.0498663
CBG30447.1	1.37452	1.26715	2.01009	2.3282	2.28702	2.26862
CBG30448.1	21.5758	19.9608	24.1202	21.1316	21.6018	20.0356
CBG30449.1	0.0649964	0.0816739	0.0918019	0.069542	0.178893	0
CBG30450.1	8.31889	8.10397	8.52109	7.22978	8.50781	8.22577
CBG30451.1	1.91023	0.573645	0.568629	0.391484	0.246125	1.0163
CBG30452.1	7.43471	7.57923	5.13417	3.33176	10.5333	8.76883
CBG30453.1	0	0	0.119035	0	0	0
CBG30454.1	1.4756	0.845041	1.31577	1.16344	2.21769	2.10767
CBG30455.1	0	0.333934	0	0	0	0
CBG30456.1	19.4629	18.7798	23.7757	21.3676	23.121	21.7133
CBG30457.1	0.0935215	0.118717	0.197549	0.101785	0	0
CBG30458.1	0	0	0	0	0	0
CBG30459.1	7.51702	6.58565	5.38896	4.92772	5.93244	9.2844
CBG30460.1	2.3986	0.971413	1.31956	1.16107	2.02357	1.03825
CBG30462.1	0.290749	0.189251	0.696586	0.650615	0	0.50761
CBG30463.1	0	0	0	0	0	0
CBG30464a.1	1.20906	0.616017	0.67178	0.46688	0	0
CBG30464b.1	0	0	0	0.138551	0	0.631568
CBG30465.1	25.2156	22.5887	27.799	22.1891	24.3046	24.8761
CBG30466.1	0	0	0.223194	0	0	0
CBG30467.1	1.91115	2.13518	2.17992	0.955474	1.31377	1.08732
CBG30468.1	0	0	0	0.104187	0	0
CBG30469.1	0.180723	0.470085	0.377347	0.403129	0	0
CBG30470.1	0.528372	0.667227	0.461504	0.142798	1.08732	0.297384
CBG30471.1	0	0	0	0	0	0
CBG30472.1	32.3338	35.5262	35.1369	34.9138	31.8247	33.0864
CBG30473.1	0	0	0	0	0	0
CBG30474.1	1.81435	2.13348	1.67832	1.56328	1.33004	2.71901
CBG30475.1	0.0925968	0.669502	0.257062	0.382977	0	0.498671
CBG30476.1	0	0	0	0	0.967198	0.384763
CBG30477.1	0.436425	0.21619	0.681815	0.82922	0.72171	0.385016
CBG30478.1	2.94271	2.04278	2.43725	3.06635	3.11007	3.19817
CBG30479.1	0	0.527094	0.144051	0.450062	0	0.471311
CBG30480.1	98.6765	104.62	110.98	105.458	98.937	95.6803
CBG30481.1	0	0	0	0	0	0
CBG30482.1	35.6811	25.6671	31.749	25.8893	15.0121	28.0455
CBG30483.1	0	0	0	0	0.472055	0
CBG30484.1	1.91509	1.57443	3.08788	3.29356	3.69976	2.57193
CBG30485.1	3346.03	3828.62	5495.15	4861.92	4131.85	4368.31
CBG30486.1	8.76893	5.50908	10.6352	8.65296	11.9418	8.95408
CBG30487.1	0.490583	0.609347	0.517761	0.260507	1.33821	0.948721
CBG30488.1	2.30764	1.42989	2.54856	0.923142	4.63189	3.5884
CBG30489.1	29.5465	20.0949	12.7982	3.72659	9.85896	1.98999
CBG30490.1	0	0	0	0.204866	0	0
CBG30491.1	0.599597	0.979258	0.282426	0.946394	1.91987	0.879484
CBG30492.1	8.14626	8.04012	6.60719	5.85631	5.8387	6.93699
CBG30493.1	4.65981	3.78191	5.8055	4.56212	6.25954	2.78168
CBG30494.1	451.382	444.639	330.034	264.405	370.011	355.101
CBG30495.1	0	0	0.235694	0.40128	0	0.830209
CBG30496.1	0	0.56451	0.318385	0.481554	0	0.502326
CBG30497.1	11.9073	9.63891	11.1265	8.47885	8.58059	12.85
CBG30498.1	0.99108	2.17161	0.894138	0.741664	1.81681	0
CBG30499.1	1.65215	2.36746	1.63457	1.23698	1.96208	0.235653
CBG30500.1	0	0.115055	0	0	0.25591	0
CBG30501.1	0	0	0.13168	0.202393	0	0
CBG30502.1	2.01147	1.3146	2.70535	1.12718	3.14424	1.76462
CBG30503.1	53.4949	53.0903	38.2655	36.1803	40.6762	43.7881
CBG30504.1	0	1.16314	0	0.98411	0	0
CBG30505.1	0.112061	0.140315	0.0779175	0.241618	0	0.126182
CBG30506.1	1.65167	1.21947	2.73924	4.27863	1.88545	3.3784
CBG30507.1	2.47706	1.9298	3.42211	3.02507	2.02199	2.86319
CBG30508.1	1.3057	0	0.704426	0.556983	0.705294	0.5805
CBG30509.1	0.620947	0	0.871464	0.670506	3.41571	2.1
CBG30510.1	1.65859	1.59626	0.790384	0.802847	1.73528	2.5024
CBG30511.1	27.5579	27.0582	28.9425	26.2788	21.7828	27.6052
CBG30512.1	1.34717	3.97257	1.87495	0.484153	1.23001	1.01013
CBG30513.1	0.388918	0	0	0	0	0
CBG30514.1	3.04045	1.57514	1.6327	1.69821	6.69121	4.02001
CBG30515.1	0	0.367268	0.186541	0	0	0
CBG30516.1	15.0971	8.36258	13.9506	10.3948	15.3115	7.93211
CBG30517.1	0.941103	0.395459	0.73139	1.23517	1.13905	0.469239
CBG30518.1	0	0	0	0	0	0
CBG30519.1	0	0	0	0	0	0
CBG30520.1	0	0	0.353297	0	0	0.571379
CBG30521.1	10.0458	9.93203	10.5169	8.49544	11.6439	9.203
CBG30522.1	1.02174	0	0	0	2.83735	0
CBG30523.1	4.11621	5.32883	6.12821	4.42468	5.88454	4.73502
CBG30524.1	0.607769	0.799074	0.609761	0.344121	0	0.724457
CBG30525.1	0.262594	0	0.712088	0	0	0.322234
CBG30526.1	16.3435	23.2112	21.3897	27.0483	25.9039	24.1779
CBG30527.1	0	0	0	0.609221	0	0.635371
CBG30528.1	9.26654	7.96442	7.08236	16.4208	0	7.12571
CBG30529.1	2.19846	1.42557	3.00053	3.04917	2.01872	3.18065
CBG30530.1	0	0	0	0	0.521236	0.64001
CBG30531.1	0.723403	0.454549	5.76708	3.88398	2.96226	1.21564
CBG30532.1	0.720201	0.729197	1.77311	1.08955	0.776125	1.13486
CBG30533.1	0	0.665283	0.366151	1.1327	1.43944	0
CBG30534.1	2.80117	2.52002	2.22163	1.29167	3.28414	3.14239
CBG30535.1	9.94339	5.74918	6.78732	5.29466	7.7549	5.1292
CBG30536.1	0.357679	0	0	0	0	1.60327
CBG30537.1	73.488	69.7108	22.6311	23.8721	46.4644	55.1897
CBG30538.1	0	0	0.169512	0	0	0.138457
CBG30539.1	1.2934	0.822827	1.81493	0.69825	0	0
CBG30540.1	1.93397	2.45378	2.06504	0	0	0
CBG30541.1	0	0	1.88239	0	0	1.48348
CBG30542.1	3.76816	2.61754	6.41856	2.71092	12.1041	2.65023
CBG30543.1	0	0	0	0	0	0.61756
CBG30544.1	1.56502	2.6442	2.54868	1.68905	0	1.76579
CBG30545.1	7.63787	10.7853	14.4103	14.5896	21.1228	7.67563
CBG30546.1	1.01162	1.71399	0.919585	0.734163	0.892906	0.768585
CBG30547.1	2.2271	1.41778	0	1.19063	0	0
CBG30548.1	0	1.84614	0	4.61822	0	1.64566
CBG30549.1	0	0	0	0	0	0
CBG30550.1	0	0.677176	0	0	1.46576	0
CBG30551.1	0	0	0	0	0	0
CBG30552.1	0	0	0	0	0	0
CBG30553.1	0	0	0	0	2.8636	1.16643
CBG30554.1	0	0	1.6074	1.86188	0	0.64736
CBG30555.1	0	0.949592	1.05261	0	0	0
CBG30556.1	3.44663	5.10863	3.2148	3.72375	1.57878	2.58944
CBG30557.1	0	0.302881	0	0	0	0
CBG30558.1	0	0	0	0	0	0
CBG30559.1	0	0	0	0	0	0
CBG30560.1	0	0	0	0	0	0
CBG30561.1	0.380091	0	0.263536	0	0	0
CBG30562.1	0	0.449209	0	0	0	0
CBG30563.1	0.530256	0.711411	8.30962	2.87861	0	1.08065
CBG30564.1	0	0	0	0	0	0
CBG30565.1	0	0	0	0	0	0.176781
CBG30566.1	0	0	0	0	0	0
CBG30566.2	0	0	0.441561	0	0	0
CBG30567.1	25.1468	27.3187	26.8887	27.1062	28.3234	24.868
CBG30568.1	0	0	0	0.229149	0	0.236864
CBG30569.1	9.77071	12.6278	10.952	12.632	10.7479	12.3585
CBG30570.1	0	0	0	0	0	0
CBG30571.1	79.0449	67.3713	70.351	79.172	67.2828	68.2749
CBG30572.1	0.745141	0.230603	0.770592	0.786844	0.996867	0
CBG30573.1	13.8733	13.4434	13.9071	15.6686	20.0003	16.3696
CBG30574.1	5.37578	5.1448	5.37784	5.29796	7.08914	5.30134
CBG30575.1	244.738	234.339	227.386	247.564	217.537	229.09
CBG30576.1	2.63157	1.25991	1.66512	3.22319	1.63167	1.1265
CBG30577.1	22.466	25.3838	14.6229	15.4436	15.6624	20.9011
CBG30578.1	1.05344	0	0.145906	0.231052	0.572828	0.478089
CBG30579.1	15.8106	14.3225	1.82919	2.16125	7.72074	8.10022
CBG30580.1	0.106081	0.395954	0.442108	0.338204	0.289206	0.235359
CBG30581.1	0	0	0	0	0	0
CBG30582.1	1.03406	1.01461	1.0153	1.24647	0.569684	0.789776
CBG30583.1	1.24995	0.900441	0.795522	1.25915	1.27421	1.60075
CBG30584.1	2.14626	2.73636	2.99886	0.87735	2.92416	1.82781
CBG30585.1	0	0.067984	0.111085	0.0581482	0	0
CBG30586.1	4.59209	6.46878	4.36336	3.91807	4.49939	4.39111
CBG30587a.1	2.62466	0	4.854	0	0	0
CBG30587b.1	1.07435e-05	1.94212	0	2.33937	2.84116	1.91931
CBG30588a.1	0	0	0.554303	0.481806	0	1.18762
CBG30588b.1	0.903754	1.03617	0	0	0	0
CBG30588c.1	1.63289	1.72098	3.05921	1.07696	0.858405	1.60585
CBG30588d.1	6.85585	2.34341	10.0075	0.840963	14.9906	3.44802
CBG30589.1	0.431271	0.364267	0	0.154633	0.784982	0.4818
CBG30590.1	0.50712	0	2.82638	1.64111	1.3887	0
CBG30591.1	9.69328	5.07421	8.77564	9.79167	3.68079	4.69745
CBG30592.1	0	0	0	0	0	0
CBG30593.1	65.3938	68.7764	61.7093	66.1874	63.9603	61.6359
CBG30594.1	57.8129	45.5149	103.912	60.0724	27.3221	52.6314
CBG30595.1	2.16869	1.84456	3.76703	2.37704	1.34214	3.28319
CBG30596.1	17.0998	15.7599	19.4868	18.6001	20.4156	15.4969
CBG30597.1	13.9691	14.7405	17.7009	12.5684	18.786	16.8323
CBG30598.1	27.6028	25.6329	30.2344	21.0852	27.6017	22.2322
CBG30599.1	17.9982	10.6061	7.29891	9.40468	0.0124488	16.7556
CBG30599.2	2.63192	9.96272	14.8061	11.7458	24.1528	2.99501
CBG30600.1	7.22114	6.96378	5.60983	5.35788	3.54244	5.85002
CBG30601.1	38.2447	45.2043	42.2744	39.2569	43.8593	40.146
CBG30602.1	3.3449	6.20663	2.83811	2.33002	6.47353	4.07804
CBG30603.1	0	0.139654	0.0749218	0.239919	0.596524	0
CBG30603.2	0.0943858	0	0	0	0	0
CBG30604.1	0	0	0	0	0	0
CBG30605.1	2.66643	1.39401	5.16788	1.89983	4.71728	2.4833
CBG30606.1	1.1125	0.989912	2.03069	1.20652	3.05727	2.51774
CBG30607a.1	0.157214	0.397877	0.500704	0.508386	0.632349	0.686884
CBG30607b.1	0	0	0	0	0.0190732	0.0215281
CBG30608.1	0	0	0	0	0	0
CBG30609.1	36.1811	33.5408	33.1406	28.2199	29.6219	35.5972
CBG30610.1	0	0	1.88251	0	0	0
CBG30611.1	0	0.419752	0.575328	0.717747	0	2.24555
CBG30612.1	0	0.150925	0.0834975	0	0	0.268854
CBG30613.1	93.2865	98.5004	108.386	95.4799	102.779	106.213
CBG30614.1	0	0	0	0	0	0
CBG30615.1	12.0607	13.3718	7.41432	8.7535	7.44337	9.78464
CBG30616.1	28.4048	30.0881	33.7279	30.196	30.7066	34.738
CBG30617.1	11.6076	12.8929	14.2873	13.2185	12.7829	13.8338
CBG30618.1	0	0	0	0	0	0.214161
CBG30619.1	8.08798	8.59396	5.6859	6.03584	7.8236	5.45794
CBG30620a.1	17.3368	14.6608	11.6666	9.60023	15.8046	13.655
CBG30620b.1	5.82072	9.79481	4.03817	5.33575	5.24958	5.89269
CBG30620c.1	0	1.37563e-09	1.83486	0	0	0
CBG30620c.2	1.06654	1.84279	0	0.432117	1.63137	1.1945
CBG30621.1	0.342887	0.654228	0.715828	0.186288	0.471382	0.589721
CBG30622.1	18.1224	21.983	4.82981	4.47928	8.80489	10.5889
CBG30623.1	1.04331	1.49284	1.27223	1.36136	1.14549	1.56828
CBG30624.1	14.2661	12.4105	16.5125	14.4697	18.5817	16.665
CBG30625.1	6.68637	6.4438	8.68185	6.77834	5.76138	6.46182
CBG30626.1	21.5034	19.192	23.2971	24.9516	24.7003	22.899
CBG30627.1	1.03719	0	0	0.559768	0	1.16996
CBG30628.1	0	0.174899	0	0.297625	0	0
CBG30629.1	10.0226	7.95159	14.0399	14.216	11.3321	10.4815
CBG30630a.1	0.146224	0	0	0.205854	0.953688	0.165514
CBG30630b.1	0.364043	1.88835	1.25036	1.08865	1.6293	0
CBG30631.1	0	0	0.185412	0	0.754204	0
CBG30632.1	79.0502	73.6265	86.2499	89.2443	87.7307	87.1979
CBG30633a.1	0	0.110257	0.230412	0.0939869	0.47938	0
CBG30633b.1	0	0.000312807	0.0103525	0.000822551	0	0.295568
CBG30634.1	0	0.140072	0.174693	0	0	0
CBG30635.1	3.35263	2.04512	2.68111	2.57237	3.73176	3.92846
CBG30636.1	0	0	0	0	0	0
CBG30637.1	0	0	0	0	0	0
CBG30638.1	0	0.107543	0	0.091354	0	0.0952138
CBG30639.1	1055.94	970.302	897.307	928.371	1053.91	949.6
CBG30640.1	0	0	0	0.117214	0.60314	0.122611
CBG30641.1	56.4928	58.8549	50.6864	53.2068	55.312	51.5181
CBG30642.1	3.37912	2.61608	3.65459	2.22614	2.17958	2.07096
CBG30643.1	0	0	0	0	0	0
CBG30644.1	0	0	0	0	0	0
CBG30645.1	6.70574	8.66495	8.93056	8.9725	10.2703	7.20261
CBG30646.1	15.1838	17.5805	17.1508	14.6158	19.9314	15.3617
CBG30647.1	6.95419	4.92571	5.12737	6.50994	8.94563	6.40246
CBG30648.1	3.34	2.50396	2.20084	1.76403	3.53633	3.2728
CBG30649.1	1.62465	1.68745	2.94117	3.1344	1.94381	2.21952
CBG30650.1	0.155449	0.202924	0.320932	0	0	0
CBG30651.1	0	0	0.220482	0	0	0
CBG30652.1	0	0	0	0	0	0
CBG30653.1	0	0	0.173638	0	0	0
CBG30654.1	0	0	0	0	0	0.146203
CBG30655.1	11.9554	12.1716	14.0446	9.85297	17.5493	12.3072
CBG30656.1	0.305868	0.14839	0.429147	0.126229	0.165919	0.462551
CBG30657.1	15.7653	14.9728	20.1841	16.9619	20.4846	14.4977
CBG30658.1	7.43093	5.78289	6.5982	3.45576	4.80209	3.45646
CBG30659a.1	1.49646	1.38692	1.11318	2.10734	3.02782	3.01607
CBG30659b.1	0	0	0	0	0	0
CBG30660.1	0	0	0	0	0	0
CBG30661.1	3.92165	4.86513	4.24941	4.17106	3.29553	5.36933
CBG30662.1	24.7902	26.34	29.11	20.5819	23.0352	22.6554
CBG30663.1	1.74903	1.12615	1.20549	0.961398	1.79128	0.252573
CBG30664.1	1.23449	0.94076	1.1097	1.24889	0.748876	1.29503
CBG30665.1	4.7639	3.43369	10.599	11.3289	5.46811	8.14442
CBG30666.1	2.4821	1.05237	0.585199	0.889375	2.28922	0
CBG30667a.1	3.84312	3.4417	0.628973	0.653121	1.80587	2.52413
CBG30667b.1	0	0	0	0	0	0
CBG30668.1	0	0	0	0	0	0.0846443
CBG30669.1	5.85455	4.88235	5.52844	4.19357	8.82136	4.52173
CBG30670.1	1.61514	1.64914	1.80541	1.30441	1.54173	2.61588
CBG30671a.1	0	0	0.247968	0.295215	0	0
CBG30671b.1	1.00353	2.24955	0	0.619806	0	0.534967
CBG30672.1	1.6369	1.23933	2.00769	2.14499	1.59908	1.54205
CBG30673.1	13.5011	13.5252	14.8507	15.0787	15.5429	12.9903
CBG30674.1	0	0.145447	0	0	0	0
CBG30675.1	0	0	0	0	0	0
CBG30676.1	0	0	0	0.286083	0	0.223988
CBG30676.2	0.226353	0.284608	0.318552	0	0.207558	0
CBG30677.1	0	0.382001	0.267715	0	0	0.340852
CBG30678.1	2.2973	1.34022	2.19201	1.0323	4.04156	2.27088
CBG30679.1	1.67008	0.530031	1.889	2.7034	2.28562	1.64372
CBG30680.1	1.93029	0.424544	1.32629	2.00013	1.3983	1.89586
CBG30681.1	6.51944	5.47765	11.1612	3.68032	6.71625	7.33008
CBG30682.1	0.409757	0	0.426389	0	0.556557	0.228548
CBG30683.1	23.9955	24.2388	32.2662	27.9328	30.6343	24.1036
CBG30684.1	0.233402	0	0.242014	0	0.317776	0.657432
CBG30685.1	0	0	0	0.47646	0	0
CBG30686.1	0.405381	0.30626	0.171496	0.697127	0.225068	1.08651
CBG30687.1	5.69072	5.44488	5.78343	3.59987	5.8285	6.61647
CBG30688.1	20.1678	21.7885	23.7904	19.9546	23.5931	17.1227
CBG30689a.1	0	0.546319	0.525079	0	0.435466	0.799495
CBG30689b.1	4.13334	4.93125	4.4929	4.96981	2.47384	5.81465
CBG30690.1	0.281153	0.241685	0.129304	0	0	0.323853
CBG30691.1	0	0	0.106114	0.331831	0	0
CBG30692.1	0.424107	1.07117	0	0	0	0
CBG30693.1	3.84748	0	8.14957	10.7743	6.38452	7.82728
CBG30694.1	26.7169	20.0079	32.2953	22.2556	26.2995	24.1748
CBG30695.1	3.3825	1.43237	2.36514	1.21844	0	1.27074
CBG30696.1	0	0	0	0	0	0
CBG30697.1	0.93731	2.58015	2.24663	0.505204	1.28345	0.527608
CBG30698.1	15.7872	20.741	6.69444	9.19458	12.1693	12.791
CBG30699.1	0.458946	0	0.319194	0.988856	0	0
CBG30700.1	0	0.80555	1.77893	0.684079	1.74365	1.42935
CBG30701.1	3.42082	0.478593	0.933497	2.45136	2.07843	1.70466
CBG30702.1	6.26911	9.13445	11.6403	8.85912	9.59738	5.95228
CBG30702.2	0.633792	1.92908	2.23343	1.40789	4.04572	1.89549
CBG30703.1	9.17298	5.55251	11.0709	6.57271	12.3839	7.99603
CBG30704.1	2.69571	2.37732	1.74927	1.86261	2.60118	3.5419
CBG30705.1	301.892	213.002	409.696	217.596	363.981	256.667
CBG30706.1	2.16737	0	3.8675	0	0.180475	0
CBG30706.2	12.9229	16.401	31.145	29.3502	26.6164	22.7356
CBG30707.1	0	0.287959	0	0	0	0.258135
CBG30708.1	2.16186	2.75228	3.09348	1.15623	3.00879	4.90662
CBG30709.1	1.42753	1.34546	0.858269	1.91572	3.4508	1.99943
CBG30710.1	1.50291	0	1.25031	1.1862	0.989715	1.24003
CBG30711.1	6.9736	5.03952	4.51158	5.91414	5.46093	8.42455
CBG30712.1	0.368245	0.92594	1.27604	0.395723	2.01121	1.23802
CBG30713.1	2.71805	2.75901	2.46843	4.40234	2.98465	2.7593
CBG30714.1	1.1938	0.835827	1.87376	1.42922	5.38557	0
CBG30715.1	0	0	0	0	0	0
CBG30716.1	4.89612	5.04927	7.81625	4.33384	8.19098	5.81007
CBG30716.2	0.420138	0	0	0	0	0.773737
CBG30717.1	0	0.346425	0	0	1.48627	0
CBG30718.1	15.1021	13.337	20.689	17.3091	19.2987	18.301
CBG30719.1	0	0	0	0	0	0.287657
CBG30720.1	0	0	0	0	6.78946	0
CBG30721.1	0	0	0	0	0	0
CBG30722.1	1.25855	3.21499	1.82125	2.68831	3.53283	5.73054
CBG30723.1	0	0	0	0	0	0
CBG30724.1	0.983941	0	0	0	2.73027	0
CBG30725.1	0	0	0	0	0	0
CBG30726.1	0	0	0	0	0	0
CBG30727.1	0.170962	0.221256	0.713634	0	0.47733	0.396831
CBG30728.1	4.28997	3.54403	4.24488	3.25229	3.32866	3.77455
CBG30729.1	0	0	0	0	0	0
CBG30730.1	2.02303	0	1.89502	4.36468	0	1.51823
CBG30731.1	0	0	0	0	0	0
CBG30732.1	0	0	1.94646	1.80447	1.52959	2.51023
CBG30733.1	0	0	0	0	0	0
CBG30734.1	23.0823	24.5535	24.1837	22.5081	18.3563	22.9519
CBG30735.1	1.24189	1.57853	1.3072	1.34101	0	2.8
CBG30736.1	0.330123	0.415033	0.466853	0.352126	1.83541	0.36952
CBG30737.1	0	0	0.386796	0	1.51968	0.623952
CBG30738.1	0	0	0	0	0	0
CBG30739.1	13.5012	10.0051	2.26893	2.44002	1.11386	4.24201
CBG30740.1	0.342616	0.889026	0.244436	0.379572	0	0.403054
CBG30741.1	7.95602	5.69729	0.470598	0.245288	3.68332	3.57071
CBG30742.1	0.917893	1.15993	1.91516	0.494428	7.5353	1.03268
CBG30743.1	7.85173	9.58105	13.7168	10.8407	13.0077	10.8342
CBG30744.1	0.476206	0	0	0.513592	0	0.536833
CBG30745.1	10.4787	9.81279	8.95639	9.36754	12.1685	14.2117
CBG30746.1	0.781736	1.2444	1.47519	0.635003	0	0
CBG30747.1	65.7239	60.8695	25.4313	26.8612	51.2408	46.2716
CBG30748.1	0	0	0	0	0	0
CBG30749.1	0	0	0.224892	0.337166	0	0
CBG30750.1	2.92691	1.48891	4.9187	3.16145	3.21685	2.64117
CBG30751.1	0.222748	0	0	0	0	0.25367
CBG30752.1	0	0	0	0	0	0
CBG30753.1	7.16305	5.79845	2.28489	10.5456	5.37986	8.80521
CBG30754.1	0.639761	0.626446	0.766757	0.718196	0	0.745163
CBG30755.1	0	0	0	0	0	0
CBG30756.1	0	0	0	0	0	0
CBG30757.1	0	0.381771	0.197744	0	0	0.346709
CBG30758.1	0	0	0	0	0	0
CBG30759.1	0	0	0	0	0	0
CBG30760.1	0	0	0	0	0	0
CBG30761.1	1.25855	1.6075	0	0	0	0
CBG30762.1	13.2097	17.583	10.1992	9.4318	10.2223	10.8655
CBG30763.1	0	0	0	0	0	0
CBG30764.1	0	0.20283	0.333579	0.345519	0.442432	0.180654
CBG30765.1	63.1867	70.863	79.3553	51.0119	63.5727	57.5293
CBG30766.1	369.033	375.24	419.162	377.603	432.972	345.841
CBG30767.1	1.66418	1.06601	0.370737	1.21814	1.47579	0.966587
CBG30768.1	10.2071	15.8233	8.71634	6.33447	15.0352	11.0141
CBG30769.1	0.818664	1.44167	1.38924	1.59811	1.68667	1.13451
CBG30770.1	0	0	0	0.182924	0	0.191854
CBG30771.1	0.428481	0	0.299506	0	0	0.4817
CBG30772.1	0	0	0	0	0	0
CBG30773.1	0	0	0	0	1.00269	0
CBG30774.1	0	0	0	0	0	0
CBG30775.1	0	0	0	0	0	0
CBG30776.1	0	0	0	0	0	0
CBG30777.1	0.388918	0	0	0	0	0.872582
CBG30778.1	0	0	0.518222	0	0	1.65798
CBG30779.1	4.32116	0	3.14447	3.07882	0	6.58265
CBG30780.1	1.74129	2.21182	1.23311	1.87009	2.40741	0.984068
CBG30781.1	0.689178	0	0.969017	0	0	0.775774
CBG30782.1	4.0392	5.27281	7.41894	4.23568	6.31275	3.61624
CBG30783.1	3.15682	3.9913	3.87417	4.20733	7.27503	5.77992
CBG30784.1	0	0	0	0	0	0.17986
CBG30785.1	0	0	0	0	0	0
CBG30786.1	12.2364	9.69263	9.36735	9.57387	13.3614	11.4992
CBG30787.1	0.487647	1.00429	0.661458	0.515307	0.429957	0.89725
CBG30788.1	0.0915075	0.115406	0.0630867	0.294862	0.747996	0.102525
CBG30789.1	2076.83	2068.05	2241.83	2174.37	2222.59	2250.04
CBG30790.1	35.0042	36.4227	30.6337	28.0925	35.7725	32.6189
CBG30791.1	9.18465	8.56628	6.43067	6.61607	8.30088	6.68934
CBG30792.1	0.878545	1.30039	0.962426	0.738153	2.31265	1.91585
CBG30793.1	5.97069	3.5417	2.47327	2.38181	4.93495	5.0196
CBG30794.1	1.0974	0.892274	1.77554	0.965549	2.10137	0.701532
CBG30795.1	0	0.609348	1.67695	0.519556	2.63878	1.62809
CBG30796.1	0.50712	1.28304	0.706595	2.18815	4.16611	1.71414
CBG30797.1	0	0	0	0	0	0
CBG30798.1	5.07121	4.57248	4.80512	4.19931	5.0171	5.51147
CBG30799.1	2.99603	5.43287	1.80086	0.357306	0.909985	1.11808
CBG30800.1	0	0	0.167762	0	0	0
CBG30801.1	0	0	0.290537	0	0	0
CBG30802.1	9.67518	10.0392	15.5123	11.7533	8.34939	10.7931
CBG30803.1	1.0303	0	3.19601	1.38387	0	1.13091
CBG30803.2	0	1.3487	0	0.157196	1.84381	0.971031
CBG30804.1	0.166837	0	0	0.176935	0	0.183358
CBG30805.1	0.823767	0.590788	0.774773	0.789143	1.69613	2.247
CBG30806.1	90.3705	103.673	66.5347	70.9741	80.9134	77.2676
CBG30807.1	0.142882	0	0.293118	0.46159	0	0.159403
CBG30808.1	0	0.819495	0	0.234455	0	0.243565
CBG30809.1	85.823	77.1353	49.4751	59.8258	52.7471	77.9674
CBG30810.1	43.5698	50.7655	18.5453	16.4432	29.669	26.621
CBG30811.1	11.3247	10.9103	13.238	8.8501	9.71356	8.78681
CBG30812.1	573.961	596.618	415.359	393.232	486.542	511.242
CBG30813.1	0.767157	1.48492	0.687419	0.807964	1.47652	0.482212
CBG30814.1	2.52145	2.31177	1.57406	0.791596	2.75105	2.05509
CBG30815.1	11.0361	9.30351	11.0906	10.1075	11.6637	11.7373
CBG30816.1	0	0	0	0	0	0
CBG30817.1	0.777217	2.42458	3.15397	3.61528	2.15528	2.70083
CBG30818.1	0	0	0.199838	0	0	0
CBG30819.1	1.46506	1.36926	0.677602	0.872502	2.08528	0.98492
CBG30820.1	0	0.311615	0.495906	0	0	0.278021
CBG30821.1	0.620657	0.40266	0.855018	1.74117	1.70213	0.364423
CBG30822.1	0.098323	0	0.13761	0.105476	0	0
CBG30823.1	0.0972815	0.496076	0.409339	0.426034	0.810451	0.554948
CBG30824.1	0	0.474596	0	0	0	0
CBG30825.1	4.56419	5.76719	10.4793	12.7913	8.74492	8.21754
CBG30826.1	1.58844	1.07104	0.900433	0.741984	1.20589	1.67138
CBG30827.1	24.4981	17.0134	33.4979	27.3845	21.7057	15.149
CBG30828.1	0	0.0955437	0.0527203	0	0.207578	0.085289
CBG30829.1	0.0962209	0.117915	0.0684672	0.0501893	0.132702	0.0522874
CBG30830.1	28.9617	31.0363	28.806	24.6066	28.9035	29.4833
CBG30831.1	23.1487	25.4507	41.0094	28.1982	28.171	19.9205
CBG30832.1	1.06868	1.39703	2.52949	2.16903	0.730535	1.4523
CBG30833.1	0.186041	0.238391	0	0	1.01291	0
CBG30834.1	4.62381	4.58637	2.94026	1.62105	2.68342	2.03449
CBG30835.1	2.66692	2.24586	6.49406	3.83255	2.43335	2.49844
CBG30836.1	23.7119	25.666	26.7062	26.6704	28.3778	24.1935
CBG30837.1	1.37836	0	0	0	0	1.55155
CBG30838.1	0.313693	0	0.0730043	0	0.287684	0.240329
CBG30840.1	15.001	14.9864	15.4302	12.9913	17.5311	15.8063
CBG30841.1	20.8713	18.9565	22.4418	20.88	23.1173	20.8287
CBG30842.1	1.01412	5.15195	2.05961	0.56859	5.13258	1.04254
CBG30843.1	103.794	99.2262	109.812	98.5253	100.823	107.214
CBG30844.1	0	0	0	0	0	0
CBG30845.1	0	0	0	0	0	0
CBG30846.1	0.366216	0	0	0	0	0
CBG30847.1	0.799274	0.259581	0.697851	0.444004	1.66274	1.38835
CBG30848.1	0	0.493479	0	0	0.781879	0
CBG30849.1	11.6981	0	9.1336	0	0	0
CBG30850.1	2.52143	1.87172	3.48609	2.88551	2.9652	3.78633
CBG30851.1	36.0504	39.6163	32.6107	39.7163	30.5442	39.0989
CBG30852.1	25.389	20.229	28.6685	20.7101	26.5949	28.5235
CBG30853.1	0.173966	0.209986	0.122207	0	0	0
CBG30854.1	0	0	0	0	0	0
CBG30855.1	0.0717217	0	0	0.157922	0	0.165051
CBG30856.1	0.0608884	0.304482	0.128761	0.0646852	0.16687	0.0675276
CBG30857.1	0	0	0	0	0	0
CBG30858.1	0.0858903	0	0	0.367038	0	0
CBG30859.1	0.496338	0.159054	0.424026	0	0	0.144208
CBG30860.1	0	0	0	0	0	0
CBG30861.1	0.121163	0	0.25166	0	0.332462	1.10702
CBG30862.1	43.2521	39.2647	39.9206	40.9861	50.1649	41.2893
CBG30863.1	4.89904	3.5385	5.34472	3.66374	5.81914	4.07083
CBG30864.1	0	0.120054	0	0	0	0
CBG30866.1	2.65932	1.72355	1.13264	2.37351	3.72778	2.16244
CBG30867.1	3.65597	1.57143	4.44774	3.37331	5.02314	5.24612
CBG30868.1	0.13111	0.485934	0.0928322	0.484382	0.365531	0.289138
CBG30869.1	0	0	0	0	0	0
CBG30870.1	0	0	0.192955	0	0	0
CBG30871.1	10.9706	12.3873	11.404	6.50672	9.45921	10.1808
CBG30872.1	0.928779	1.37386	2.16841	0.390862	0	1.22836
CBG30873.1	0	0	0	0	2.28922	0
CBG30874.1	1.19554	2.15052	2.81544	2.69077	1.64075	2.01405
CBG30875.1	0	0	0	0	0	0
CBG30877.1	0	0	0.108351	0	0	0
CBG30878.1	0	0	0	0.252161	0.648323	0.394399
CBG30880.1	0	0	0	0	0	0
CBG30881.1	0.108335	0	0	0	0	0.121382
CBG30882.1	0	1.53939	1.22189	0.0108679	0.490873	1.07721
CBG30885.1	0.702519	0.305289	0.326402	0.522322	0.319497	0
CBG30886.1	0	0	0	0	0	0
CBG30887.1	0.425214	0	0	0	0	0
CBG30888.1	0.296507	0.384259	0.4055	0.666364	1.60268	0
CBG30889.1	0	0.23222	1.0262	0.792351	0.511461	0.830702
CBG30890.1	0.216181	0	3.29028	1.71376	0	0.323835
CBG30892.1	0.0985844	0	0.0687628	0	0	0
CBG30893.1	0.250967	1.79039	0.585174	0.636468	1.09339	0.873883
CBG30894.1	0	0	0	0	0	0
CBG30895.1	0	0	0.835092	0	0	0
CBG30897.1	0	0	0	0	0	0
CBG30898.1	0.0686674	0.0825898	0	0	0.183732	0
CBG30899.1	0	0	0.229147	0	0	0
CBG30900.1	0	0	0	0	0	0
CBG30901.1	4.58386	2.69444	6.98505	3.32187	7.31011	4.30429
CBG30902.1	0.751177	0.685779	0.598331	0.411462	1.89238	1.10456
CBG30903.1	0.751177	0.685779	0.598331	0.411462	1.89238	1.10456
CBG30904.1	0	0	0	0	0	0.304307
CBG30906.1	0	0	0	0	0	0
CBG30907.1	0	0	0	0	0	0
CBG30908.1	0.0615042	0	0.0430268	0	0	0
CBG30909.1	0	0	0	0	0	0
CBG30910.1	0	0	0.0663533	0	0	0
CBG30911.1	2.35512	2.42336	3.01474	2.51018	3.67019	3.32378
CBG30912.1	23.8708	27.0898	12.6168	14.9343	16.7525	20.2531
CBG30913.1	0.144736	0	0.0990264	0	0	0
CBG30914.1	1.75027	1.65801	2.13056	0.471332	5.99005	0.491877
CBG30915.1	10.3656	9.23623	24.8223	21.754	13.0109	10.8344
CBG30916.1	0.486985	0.208502	0.11417	0	0	0.745414
CBG30917.1	0.177534	0.0717755	0.207487	0	0.324732	0.4447
CBG30918.1	0.171735	0	0.392904	0.123661	0.307767	1.29062
CBG30919.1	0	0	0	0	0	0
CBG30920.1	0	0.414494	0.147547	0	0	0
CBG30921.1	1.12971	1.97914	1.57939	0.965472	2.47575	0.885671
CBG30922.1	0	3.03556	0.836329	0	0	0
CBG30923.1	1.10017	0.868175	1.44272	1.04267	0	1.55332
CBG30924.1	2.79785	4.00938	6.42919	2.34577	5.70421	3.33486
CBG30926.1	0	0	0	0	0	0
CBG30927.1	19.7673	19.8088	23.0007	12.6065	19.4301	15.319
CBG30928.1	0	0	0	0	0	0
CBG30929.1	0	0	0	0	0	0
CBG30930.1	0	0	0	0	0	0
CBG30931.1	0	0	0	0	0	0
CBG30932.1	0	0.0803033	0.0443273	0.20604	0	0
CBG30934.1	0	0	0	0	0	0
CBG30935.1	0	0	0	0	0	0
CBG30936.1	0	0	0	0	0	0
CBG30937.1	0.184804	0.228604	0.396474	0.391438	0.510365	0.271142
CBG30938.1	1.87705	1.44181	4.00489	2.07408	1.99697	2.88346
CBG30939.1	0	0.79033	0.318902	0	0	0.771857
CBG30941.1	0	0	0.0453597	0	0	0.0729018
CBG30945.1	9.48876	9.10899	8.87679	9.80714	16.1497	10.7662
CBG30946.1	6.92755	8.76864	7.95698	6.8418	6.09862	8.52783
CBG30947.1	10.8239	7.25584	20.2297	12.0898	17.5134	8.4804
CBG30948.1	0.231797	0.299554	15.6514	13.21	2.60441	1.62727
CBG30949.1	0.0340935	0	0	0.0361669	0	0
CBG30950.1	0.450935	0	0.237382	0.123846	1.54349	0.898052
CBG30951.1	10.6774	9.72078	10.5606	9.17803	7.52904	11.1523
CBG30952.1	7.17825	5.914	11.2321	6.47559	9.5911	4.17548
CBG30953.1	0	0.138084	0.380587	0.354795	0	0.493938
CBG30954.1	0	0	0	0	0	0
CBG30955.1	0	0	0	0	0	0
CBG30956.1	0.797126	0.57788	0.476457	0.574818	0.693045	0.787231
CBG30957.1	0	0.295308	0.633731	0.507042	0	0
CBG30960.1	14.4498	13.4232	14.1244	11.812	9.54535	12.1374
CBG30961.1	0	0	0	0	0	0.126819
CBG30962.1	0	0	0	0	0	0
CBG30963.1	7.45058	11.3678	1.18248	1.38758	2.35055	1.66636
CBG30964.1	8.59214	11.9056	10.5217	10.1059	11.5144	10.6155
CBG30965.1	5.00205	4.30343	2.10208	3.7653	3.38229	6.96921
CBG30966.1	2.36164	17.4767	12.0119	7.77344	19.8928	1.85369
CBG30967.1	0	0	0	0	0	0
CBG30968.1	0	0	0	0.102887	0	0.215386
CBG30969.1	0.104952	0	0	0	0	0
CBG30970.1	0	0	1.42041	0	0	0
CBG30971.1	5.16298	4.36114	5.38011	3.51619	4.16977	6.41462
CBG30972.1	0.840232	1.00487	0.56684	0.425563	0.169271	0.658862
CBG30973.1	1.01065	0.839326	1.47358	0.959383	1.49784	1.76164
CBG30974.1	6.57801	7.80297	7.72018	6.68956	9.66758	10.1839
CBG30975.1	0.265881	0	0	0	0.736561	0.605968
CBG30977.1	3.75585	3.26305	4.15441	1.35207	6.17725	4.68294
CBG30978.1	0.906995	0.576971	0.528076	1.15555	0.839057	0.691748
CBG30979.1	0.351449	0.452549	0	0.390551	0	0.819138
CBG30980.1	0	0	0	0	0.281921	0.22891
CBG30982.1	3.93976	4.74275	1.13904	5.3141	2.69947	1.66566
CBG30983.1	0.167915	0.165073	0.309895	0.140896	0.456769	0.695351
CBG30984.1	11.0556	10.2418	9.33573	7.95547	9.69431	9.55992
CBG30985.1	3.31528	1.47793	1.23555	0	0	0.327374
CBG30986.1	0	0	0	0	0	0
CBG30987.1	26.8387	24.8227	34.4428	20.9914	29.1576	23.8274
CBG30988.1	0	0	0	0	0	0
CBG30989.1	0	0	1.09479	0.835137	2.14459	1.75284
CBG30990.1	0.737013	0.310504	0.254728	0.133742	0.334644	0
CBG30991.1	0.738454	0.925257	0.665097	0.68142	1.73949	1.8921
CBG30992.1	10.2174	5.19466	1.45851	1.09404	5.6747	2.31065
CBG30993.1	0.752024	1.91352	0.53051	4.05433	2.07779	2.54689
CBG30994.1	0	0	0	0	0	0
CBG30995.1	6.50172	14.9647	15.0591	4.16963	18.2553	14.8348
CBG30996.1	0	0	0	0	1.12728	0.462588
CBG30997.1	3.73047	3.53695	2.59556	3.01469	10.2126	11.0206
CBG30998.1	0	0	0	0	3.28284	0.673079
CBG30999.1	17.7078	33.0604	46.7693	23.2493	16.8693	22.6208
CBG31000.1	25.23	29.4281	32.6645	25.4287	30.9151	27.2883
CBG31002.1	8.45223	10.8078	16.0003	6.94938	12.7787	8.15912
CBG31003.1	2.45116	0.821798	1.07868	0.702772	2.21452	1.83221
CBG31004.1	58.6215	54.9363	119.999	69.4668	65.0089	47.1326
CBG31005a.1	4.20656	3.54166	3.60736	2.32368	2.71778	2.20085
CBG31005b.1	0.430241	0.887773	0.30016	0	0	0
CBG31006.1	4.18787	4.56659	5.29087	4.08183	7.93118	3.83399
CBG31007.1	33.2623	35.2312	39.0156	35.1961	33.8132	38.7707
CBG31008.1	0.804314	2.39495	1.68998	0.437038	2.58801	1.97929
CBG31009.1	5.90261	0	10.2308	6.34071	0	4.52417
CBG31010.1	0.196356	0.124126	0.13683	0	0	0.219808
CBG31011.1	19.5584	20.8835	22.5092	20.2572	23.1055	20.139
CBG31012.1	0	0	0	0	0	0
CBG31013.1	0	0	0	0	0.651648	0
CBG31014.1	5.07486	5.70276	2.93214	2.68571	3.20692	4.66415
CBG31015.1	0	2.54311	0	0	5.6231	2.26208
CBG31016.1	2.06538	1.40295	2.30469	2.74277	3.43529	3.95838
CBG31017.1	0	0	0	0	0	0
CBG31018.1	0	0	0	0	0	0
CBG31019.1	0	0	2.01553	2.63119	8.56191	3.95884
CBG31021.1	0.425279	0.79277	1.04895	1.58512	1.7161	0.476244
CBG31022.1	1.13113	0.840266	0.397707	0.716395	0.304787	1.24776
CBG31023.1	0.47587	0.197733	0	0.168545	0	0.3528
CBG31024.1	0	0	0.273372	0	0	0
CBG31025.1	3.68185	2.54532	2.97056	2.08939	2.0084	2.37982
CBG31026.1	0.118358	0.223185	0.0417029	0.126834	0.325905	0.0661719
CBG31027.1	10.5619	11.213	15.7651	11.6144	13.0693	10.5215
CBG31028.1	2.76011	2.95602	2.56863	2.88222	2.8873	3.25312
CBG31029.1	17.2753	20.8757	20.8421	20.2954	15.9786	14.3138
CBG31030.1	17.6676	18.2228	15.8224	13.8706	17.609	16.7555
CBG31031.1	2.93908	3.56663	3.58194	3.98057	2.56268	3.11102
CBG31032.1	40.9041	37.49	57.3874	45.1075	53.212	44.579
CBG31033.1	0.593891	0.610956	0.477687	0.832821	0.801547	0.76231
CBG31034.1	0	0	0.176455	0	0.353933	0.290035
CBG31035.1	0	0.107599	0	0	0.232069	0.0961259
CBG31036.1	0.925563	1.03811	0.495812	0.682063	0.777327	0.779406
CBG31037.1	13.8149	14.1073	9.44567	12.6248	10.8753	11.9715
CBG31038.1	14.613	16.442	14.3289	10.412	12.7805	14.9872
CBG31039.1	26.942	23.9852	29.7474	21.4155	28.603	20.685
CBG31040.1	0	0	0	0	0	0
CBG31041.1	0	0	0.108141	0.17811	0	0.18613
CBG31042.1	0	0	0.244298	0	0	0
CBG31043.1	4.12496	4.1674	4.03731	2.7425	4.56622	4.63352
CBG31044.1	0.663691	0.418267	0.228236	0.359207	0	0.187447
CBG31045.1	0	0	0.204606	0	0	0
CBG31046.1	0	0	0	0	0	0
CBG31047.1	0	0	0.0546414	0	0	0
CBG31048.1	0.228583	0.475869	0	0.244792	0	0.0850742
CBG31049.1	0	0	0	0.235034	0.587136	0
CBG31050.1	1.72332	1.45961	1.6074	1.24125	0	0.64736
CBG31051.1	0	0	0	0	0	0
CBG31052.1	0.309502	0.498601	0.617084	0.211987	0.419378	0.331538
CBG31054.1	0	0	0.533202	0	0	0.482366
CBG31055.1	5.32971	4.54022	5.08917	3.88215	5.0733	5.01016
CBG31057.1	0	0	0	0	0	0
CBG31058.1	0	0.0818051	0.154152	0.0820215	0.210963	0.227291
CBG31059.1	0.462891	0	0.0800421	0.125821	0	0.131469
CBG31060.1	16.4484	15.1866	10.9999	13.7768	15.5317	12.2282
CBG31062.1	29.2244	21.8487	27.6249	30.64	23.7841	29.9651
CBG31063.1	0	0	0	0	0	0
CBG31064.1	2.99046	1.58249	2.30084	2.35782	0.865934	2.28737
CBG31065.1	0.0291609	0.187	0.266825	0.128178	0.403241	0.267099
CBG31067.1	44.4116	43.05	32.0676	33.0165	48.9476	43.0048
CBG31068.1	45.8372	50.5715	37.6837	32.2672	49.5756	43.9264
CBG31070.1	0	0	0	0	0.178762	0
CBG31071.1	0.284614	0	0.395837	0.945339	0.787929	0
CBG31072.1	1.3971	3.58875	1.73065	3.08019	3.77584	3.56955
CBG31074.1	0	0	0	0	2.82799	2.42478
CBG31077.1	6.5858	4.94424	5.86772	4.61985	6.06516	5.04058
CBG31078.1	17.8139	17.4149	23.3988	17.3374	24.1585	17.1335
CBG31079.1	2.09254	1.24621	2.20319	1.37989	3.39021	1.49822
CBG31080.1	5.84144	7.02139	6.85741	3.98049	5.96748	5.25982
CBG31081.1	2.81901	1.99115	2.86544	1.60481	3.52518	3.0426
CBG31082.1	0.0990569	0	0.0692642	0.108265	0	0.448824
CBG31082.2	0	0	0	0	0	0
CBG31082.3	0	0	0	0	0	0
CBG31083.1	1.21669	1.23928	1.45798	1.41373	0.925033	1.35036
CBG31084.1	0.132237	0	0	0	0.179636	0
CBG31085.1	0.605212	1.53728	0	0	0	0.681778
CBG31086.1	0.745639	1.71911	1.15271	0.719507	1.53058	1.06761
CBG31086.2	0.800789	0.302963	0.811183	0.627197	0	0.556771
CBG31087.1	0.113996	0	0	0	0	0
CBG31088.1	0	0	0.216254	0.174884	0.432724	0
CBG31089.1	8.14159	8.18539	8.90484	5.96387	4.9552	10.9739
CBG31090.1	9.07131	6.26128	10.0668	8.5602	12.0945	9.16867
CBG31091.1	12.8585	11.7418	14.4307	14.244	10.6316	14.1832
CBG31092.1	8.24466	10.5122	10.9296	11.545	10.5479	11.8965
CBG31096.1	0	0.562735	0.147415	0	0	0
CBG31098.1	50.0946	56.2643	51.054	57.1572	40.7838	52.7033
CBG31099.1	8.46662	6.7153	7.11529	6.14563	8.20784	7.3902
CBG31099.2	1.20449	1.65634	1.69922	1.46647	0	2.04408
CBG31100.1	0.811024	0	0	0.723856	1.12816	1.13206
CBG31101.1	0	0.382001	0	0	0	0
CBG31102.1	0	0	0	0.350871	0	0
CBG31106.1	5.79646	6.50142	6.2897	5.22035	7.20529	5.51634
CBG31107.1	0	0	0.270783	0.354381	0	0
CBG31108.1	0	0	0	0	0	0
CBG31110.1	1.92603	1.82804	1.67695	1.55867	2.63878	0
CBG31114.1	0	1.30598	0.359652	0.556622	0	1.16308
CBG31115.1	0	0	0	0	0	0.252873
CBG31116.1	0.735111	0.322199	1.20149	0.414648	0.340463	0.432618
CBG31120.1	0	0	0	0	0	0
CBG31122.1	0.135316	0	0	0.151562	0	0.157997
CBG31123.1	0.898075	0.488779	0.545153	0.842803	1.77116	1.60106
CBG31124.1	0.446512	1.64566	0.153261	0.743898	0	0.735018
CBG31125.1	0	0.0997668	0	0	0	0.356951
CBG31129.1	158.117	175.924	119.144	78.7355	132.922	131.585
CBG31130.1	0	0	0	0	0	0
CBG31131.1	1.30034	1.66274	0.941195	0	3.65106	0
CBG31139.1	0	0	0	0	0	0
CBG31142.1	27.1011	51.1261	56.724	37.5261	52.0598	31.3188
CBG31143.1	0	0	0.0899802	0	0	0.286692
CBG31144.1	23.4434	25.2536	23.6387	22.1503	24.0186	27.7282
CBG31145.1	124.562	107.137	106.878	116.436	108	108.458
CBG31146.1	124.24	131.535	124.721	120.821	117.332	127.964
CBG31147.1	113.707	120.714	127.042	106.229	108.607	106.432
CBG31148.1	93.6251	99.174	109.803	87.5137	96.7031	96.5557
CBG31149.1	122.206	111.089	141.701	131.306	117.349	134.324
CBG31150.1	1.9007	3.66107	1.73213	1.47963	3.36661	0.43136
CBG31151.1	382.24	359.606	326.617	305.031	361.267	371.702
CBG31152.1	20.227	25.047	19.4639	18.091	23.6618	20.7475
CBG31153.1	6.4397	5.73493	7.32631	6.43924	7.61574	5.64797
CBG31154.1	559.854	552.282	591.727	549.036	531.118	530.844
CBG31155.1	19.5519	17.0329	19.2894	16.9747	23.5379	20.9703
CBG31156.1	67.8804	96.3553	72.2241	92.021	79.032	74.8231
CBG31157.1	45.3773	40.7095	41.7361	51.5766	28.0378	37.7559
CBG31159.1	1.74129	0	4.31589	0.935044	0	4.92034
CBG31160.1	80.5803	98.0122	94.1272	98.6861	97.5557	84.856
CBG31161.1	506.364	521.229	687.324	663.79	649.285	626.121
CBG31162.1	39.5912	39.4023	38.7581	36.8637	36.804	40.458
CBG31163.1	1.59681	1.51595	0.95062	3.1323	1.90864	2.70319
CBG31164.1	54.8324	72.258	65.3633	66.2354	65.4556	50.5968
CBG31165.1	317.354	352.088	331.569	310.562	353.225	291.194
CBG31166.1	17.2174	20.1185	19.014	28.0358	17.224	21.7107
CBG31167.1	10.8806	12.1779	12.2248	12.8822	10.7899	11.7533
CBG31168.1	19.0499	13.2789	16.4447	1.11808	11.5117	5.74578
CBG31169.1	218.068	230.26	265.622	197.934	228.913	216.14
CBG31170.1	110.288	148.552	119.474	136.164	128.889	138.019
CBG31171.1	221.306	223.389	193.298	160.166	219.06	193.843
CBG31172.1	15.9456	15.184	19.2023	14.6362	11.7007	16.1428
CBG31173.1	10.0442	10.6922	12.3273	6.92938	13.7177	9.77592
CBG31174.1	15.2454	11.7281	15.073	14.9598	12.367	19.1338
CBG31175.1	212.483	209.778	203.853	213.344	212.472	228.552
CBG31176.1	119.66	143.445	153.11	114.893	140.819	102.662
CBG31177.1	76.6441	69.2249	75.576	65.673	73.8587	66.3167
CBG31178.1	398.009	388.875	449.458	501.668	391.51	476.414
CBG31179.1	89.4093	105.567	93.6369	127.52	95.0384	103.765
CBG31180.1	0	0	0	0	0	0
CBG31181.1	26.2112	34.291	27.0879	26.8029	17.0319	28.8244
CBG31183.1	10.4013	18.1602	6.90174	7.48327	6.7891	11.73
CBG31184.1	7.53698	9.18538	9.76019	8.64956	9.52037	7.90545
CBG31185.1	10.1543	12.0249	11.5646	11.6473	8.84508	12.4219
CBG31187.1	0	0	0	0	0	0
CBG31189.1	0.0970544	0	0.341566	0.214048	0	0
CBG31190.1	0	0	0	0	0	0
CBG31191.1	0	0.058928	0	0	0	0
CBG31192.1	0.291567	0.0886426	0.0999933	0.151403	0.194268	0.0788346
CBG31193.1	2.18149	3.03038	3.44466	4.11648	3.10019	4.27728
CBG31198.1	7.68029	8.5066	8.86839	4.58947	7.30117	5.9934
CBG31199.1	1.48593	0.558779	0.442712	0.656137	0.635948	0.622398
CBG31200.1	0	0	0	0	0	0
CBG31201.1	0.441247	0.184099	0.402244	1.11416	0.396809	1.16109
CBG31203.1	3.43728	1.81088	2.86618	2.48547	3.04382	0.655394
CBG31206.1	4.15974	4.72264	5.78181	1.34306	5.69342	3.27173
CBG31211.1	0.332542	0.414095	0.463726	0.352798	0.912579	0
CBG31212.1	0.726909	0.446814	0.256127	0	0	0.393052
CBG31213.1	0	0	0	0	0.99369	0.407284
CBG31214.1	0.38018	0	0.270913	0.412726	0.525876	0.427349
CBG31215.1	0	0.135493	0.3126	0.115642	0	0
CBG31216.1	1.25247	0.702614	0.633254	0.648532	1.31367	0.724347
CBG31217.1	0	0	0	0	0	0
CBG31218.1	0	0	0	0	4.21272	0
CBG31219.1	20.8528	21.4045	20.3025	21.0346	19.0158	18.5658
CBG31220.1	0.517183	0.064959	1.88999	1.79953	0	0.889888
CBG31221.1	24.4315	27.3783	26.6739	26.8018	38.2931	30.1015
CBG31223.1	0.514365	0.49789	0.534804	0.852287	1.07182	0.447241
CBG31227.1	0	0.480406	0.278523	0	0	0.443371
CBG31228.1	0	0	0	0	0	0
CBG31229.1	0	0	0	0	0	0
CBG31230.1	0	0.704964	0.967792	0.648821	0	0.888059
CBG31232.1	0	0	0.183051	0	0	0.608703
CBG31233.1	7.91837	7.26081	7.83627	7.37665	10.4662	8.16738
CBG31234.1	6.4845	8.88362	10.2136	10.1371	10.8298	9.27735
CBG31235.1	1.97046	1.4389	0.913426	0.961472	1.40657	2.42882
CBG31237.1	0.865563	0.359134	0.198652	0	0.390073	0.159629
CBG31239.1	18.8438	18.2952	19.2197	17.5228	21.949	15.7752
CBG31241.1	41.5582	49.8474	48.713	46.0575	47.0879	49.49
CBG31242.1	4.21663	5.52212	5.51606	5.03943	5.67355	4.66645
CBG31243.1	0	0	0	0	0	0
CBG31245.1	0	0	0	0	0.233418	0.225268
CBG31246.1	0.422476	1.20052	1.09697	0.568956	1.43211	1.18758
CBG31247.1	0.0707873	0.180675	0	0	0	0
CBG31248.1	1.66402	0	0	0.149274	1.17452	0
CBG31250.1	4.82425	7.00596	6.29861	10.4017	3.79517	7.75774
CBG31251.1	0.934856	1.77867	1.64271	0	2.56668	0.790332
CBG31253.1	0	0	0	0	0	0
CBG31257.1	0.0863433	0.108722	0.121404	0.186691	0.23851	0
CBG31258.1	9.32639	7.79925	8.15992	8.11636	11.1411	6.57661
CBG31259.1	0	0	1.39502	0	0	4.32989
CBG31260.1	0	0	0	0	0	0
CBG31261.1	37.0159	36.6069	47.3679	37.1587	43.8338	35.8191
CBG31262.1	0.187251	0	0	0.199832	0	0
CBG31263.1	0	1.09692	0.246878	0.189952	1.46065	0.589946
CBG31265.1	0.248271	0.153024	0.170079	0.392722	0	0.136359
CBG31266.1	0	0	0	0	0	0
CBG31268.1	0	0	0	0	0	0
CBG31269.1	3.13664	2.35445	3.12661	2.83122	5.13294	5.57283
CBG31270.1	0	0	0	0	0	0
CBG31271.1	0	0	0	0	0	0.16806
CBG31272.1	15.5692	11.9406	4.58957	5.35418	7.29633	8.48283
CBG31273.1	0	0.101534	0	0.086736	0.222111	0.0900952
CBG31274.1	0.526659	0.180324	0	0.230181	0.204572	0
CBG31275.1	0	0.130339	0	0	0	0
CBG31276.1	0.612738	0.666891	0.505366	0.649423	0.619907	0.637528
CBG31277.1	0.612738	0.666891	0.505366	0.649423	0.619907	0.637528
CBG31278.1	0	0	0	0	0	0
CBG31279.1	0	0	0	0	0	0
CBG31280.1	0	0	0	0	0	0
CBG31281.1	0	0	0	0	0	0
CBG31282.1	0	0	0	0	0	0
CBG31283.1	0	0.163223	0	0	0	0
CBG31284.1	0.169326	0.21473	0.232735	0	0.461004	0.77225
CBG31286.1	0.100023	0	0.0695162	0.108095	0	0
CBG31291.1	0.314752	0.407547	0.220135	0.35125	0.433807	0
CBG31293.1	5.18921	5.24795	7.42136	5.10003	7.56623	4.18574
CBG31294.1	4.24107	1.07117	5.90139	3.65504	8.12964	5.72063
CBG31295.1	0	0	0	0	0	0
CBG31296.1	0	0	0.0775589	0	0.305415	0.12728
CBG31297.1	2.72698	2.12533	3.12903	1.64298	2.5644	1.72206
CBG31298.1	41.104	37.0534	38.6704	29.2664	47.6356	32.4741
CBG31299.1	0.835476	0.917922	1.64783	0.724275	0.615266	0.377247
CBG31300.1	44.6713	38.3212	33.9145	27.7469	38.7138	29.4026
CBG31301.1	0	0	0.185486	0	0	0
CBG31302.1	0	0	0.258928	0.134674	0	0.14114
CBG31303.1	4.49581	3.44917	2.3183	1.9899	2.86335	2.52401
CBG31304.1	0	0	0	0	0	0
CBG31305.1	33.7017	34.2496	27.294	29.3542	36.9987	33.8518
CBG31306.1	3.97016	0	4.24685	0	0	0
CBG31307.1	0.329544	0.139858	0.688956	0.48147	0.915104	1.13127
CBG31308.1	2.14685	2.43521	4.45626	2.87958	2.27682	3.55461
CBG31310.1	0	0	0	0	0	0
CBG31311.1	0.198868	0	0	0.222284	0	0.46964
CBG31312.1	27.8647	28.8259	29.4479	29.7262	27.427	28.9995
CBG31313.1	22.4435	26.4556	12.7955	9.9055	4.19125	13.2198
CBG31314.1	7.56003	8.82097	8.46456	7.19857	9.47411	6.08149
CBG31316.1	0.771041	0.204607	0.535556	0.349945	1.7306	0.549445
CBG31317.1	0.337602	0.209466	0.233016	0.179408	0	0.187034
CBG31318.1	0.0595193	0.0758232	1.56352	1.16332	0.334695	0.270664
CBG31319.1	0	0	1.57225	0.839098	0.386961	0.158955
CBG31320.1	0.682592	0.510825	0	0.291247	1.108	0.454724
CBG31322.1	0	0.704795	0.523803	0.805863	0.521655	1.89715
CBG31323.1	1.12746	1.12068	2.28629	1.79345	0.619661	1.61985
CBG31324.1	0.3005	0.262937	0.441158	0.347836	0	0.51981
CBG31325.1	2.83791	1.93483	4.49605	3.14852	5.47093	3.27988
CBG31326.1	8.52761	8.0609	5.65287	7.27885	11.0477	7.65369
CBG31327.1	1.04163	0.572893	0.721514	0.982369	0.811379	1.36727
CBG31328.1	0	0.652992	0	0	0	0.581542
CBG31329.1	0.48537	0	0.503126	1.03353	2.67056	2.16783
CBG31330.1	5.684	7.56755	9.2566	8.04932	9.70723	7.58796
CBG31331.1	0	0	0	0	0	0
CBG31332.1	0.388482	0	0	0	0.513116	0.419554
CBG31333.1	0.110892	0.144555	0.231855	0	0	0
CBG31334.1	0	0	0	0	0	0
CBG31335.1	0	0	0	0.106638	0	0
CBG31337.1	0.0654285	0.250887	0.274598	0.285986	0.367568	0.374597
CBG31338.1	0	0	0	0.0011594	0	0
CBG31340.1	0.290354	0.739051	0.5998	0.95125	0	0.99385
CBG31341.1	3.90457	3.14975	3.72897	3.75655	2.76219	3.26047
CBG31342.1	34.1473	36.0073	38.4847	38.1362	33.711	35.8392
CBG31343.1	0.359406	0.149533	0.0833728	0.510921	0.664099	0.665943
CBG31344.1	11.8105	10.0215	9.46195	6.78162	8.71311	7.12393
CBG31345.1	118.847	127.74	129.541	135.993	121.518	139.594
CBG31346.1	0	0	0.0949492	0	0	0.15232
CBG31347.1	2.1793e-08	8.52256	2.25721	5.86389	2.31084	5.58155
CBG31348.1	45.6583	44.4902	47.6146	48.4765	51.2669	50.097
CBG31349.1	2.71805	2.75901	2.46843	4.40234	2.98465	2.7593
CBG31350.1	0.63407	0	0	0.225958	1.15175	0.706926
CBG31351.1	31.5877	33.3555	38.2078	37.0417	31.3574	34.8243
CBG31353.1	0.601558	0.323105	0.744524	0.397927	1.09209	0.911942
CBG31355.1	9.23454	7.65733	19.3443	18.3169	37.7085	4.35478
CBG31355.2	0.787024	0.795659	0.947772	2.65977e-06	4.76693e-09	0.850488
CBG31355.3	43.5195	38.4818	55.7347	37.3592	22.5757	44.9542
CBG31355.4	0.167628	0.158488	0.334167	1.4761e-06	1.00304e-08	0.142245
CBG31358.1	25.7884	21.1719	31.0367	22.3288	28.5257	22.9321
CBG31359.1	115.442	118.493	122.403	113.453	135.728	129.796
CBG31360.1	20.6622	20.0794	15.1977	11.6941	18.8329	17.1511
CBG31361.1	0	0	0	0	0	0
CBG31362.1	0.384731	0	0.52952	0	0	0
CBG31363.1	17.8666	12.6931	17.5582	14.0849	18.6433	14.4566
CBG31364.1	21.371	24.2312	25.4781	24.5173	22.9539	21.3839
CBG31365.1	8.41561	7.81735	9.10527	8.37291	7.52072	8.48383
CBG31366.1	39.0925	34.0616	41.497	34.1999	30.6963	34.6253
CBG31367.1	0	0	0	0	0	0
CBG31368.1	0	0	0	0	0	0
CBG31369.1	4.97187	4.06137	2.36697	3.19725	0.717654	4.55864
CBG31370.1	1.14545	0	1.64651	1.22533	0	1.30185
CBG31371.1	0.312124	0.0774938	0.130969	0.132662	0.515935	0.902175
CBG31372.1	0	0.535586	0	0	0	0
CBG31373.1	5.53661	1.40602	3.09437	3.5867	4.55904	4.36766
CBG31374.1	0	0	0	0	0	0
CBG31375.1	1.83451	1.56895	0.616922	1.00702	1.65032	1.05003
CBG31376.1	0	0	0	0	0	0
CBG31377.1	2.80225	0	7.75932	0	2.15373	5.35621
CBG31378.1	15.3819	15.078	16.3974	11.7719	15.3412	13.5654
CBG31379.1	1.35409	2.76997	1.79653	2.00913	3.27218	1.51322
CBG31380.1	10.3717	11.4084	10.4062	9.71588	10.4813	9.56557
CBG31381.1	4.93101	3.46544	3.8843	3.61767	3.53347	4.64966
CBG31382.1	3.39863	4.80604	5.06569	2.79691	4.84707	2.92121
CBG31383.1	0.656727	0.583553	1.3388	0.306473	1.41974	0.798249
CBG31384.1	0	0.180067	0.0998469	0.310288	0.393732	1.02495
CBG31385.1	0	0.138014	0.0736598	0	0.290369	0
CBG31386.1	0	0	0	0	0	0.464671
CBG31387.1	2.59637e-08	7.59834e-07	0	1.55192	2.48113e-08	4.67094e-06
CBG31388.1	22.6555	18.1978	18.8976	16.102	25.5451	21.1584
CBG31388.2	30.3812	36.3628	39.0953	33.4001	37.8609	36.149
CBG31389.1	1.79447	3.38512	1.73292	3.69908	2.45194	3.87899
CBG31390.1	0	0	0	0	0	0.293509
CBG31392.1	0	0	0	0	0	0
CBG31393.1	3.81314	3.53878	4.46196	4.25017	6.14318	3.78893
CBG31394.1	0	0	0	0	0	0.134097
CBG31395.1	0	0	0	0	0	0.104377
CBG31396.1	0	0	0	0	0	0
CBG31397.1	0.103851	0.132415	0.146615	0	0	0.236025
CBG31398.1	0	0	0	0	0	0
CBG31400.1	0	0	0	0	0	0
CBG31401.1	5.59188	4.44181	6.71894	2.79589	5.85235	3.70192
CBG31402.1	0.942345	0.155036	0.570316	0.532423	0.648373	0.832211
CBG31403.1	0	0	0	0	0	0
CBG31404.1	1.8231	1.52762	1.3137	0.5227	0.647832	0.63692
CBG31405.1	0	0	0	0	0	0
CBG31406.1	0	0.148719	0	0	0	0
CBG31407.1	0	0	0	0	0	0
CBG31408.1	0	0.0759197	0.172038	0	0.166541	0
CBG31409.1	0	0	0	0	0	0
CBG31412.1	0.839111	8.56082e-06	0	0	0.000123434	6.25775e-08
CBG31412.2	0	0.763379	0.677526	0	0	0
CBG31412.3	0	0.561501	0.310446	0.739768	1.08906	0.513982
CBG31414.1	0	0.0632683	0.0367603	0	0	0
CBG31416.1	0.998955	0.660077	0.569847	1.03814	0.739821	0.986901
CBG31417.1	19.1607	20.3224	15.9257	17.2944	20.527	19.2798
CBG31419.1	10.4023	10.5131	9.51271	6.93745	11.6874	8.70777
CBG31421.1	0	0	0	0	0	0
CBG31422.1	0	0	0	0	0	0
CBG31423.1	2.45912	7.00609	4.80009	4.99148	3.40498	4.88635
CBG31425.1	1.86557	0.623949	0.827518	0.267495	0.681009	0.336292
CBG31426.1	0.837305	0.914619	0.985058	0.392812	0.323951	0.684651
CBG31427.1	0	0	0	0	0	0
CBG31428.1	3.22943	2.78076	2.82155	4.0896	7.50631	11.2226
CBG31429.1	4.76895	3.7122	3.9524	3.18164	3.88415	1.80087
CBG31430.1	4.43412	3.63301	3.18386	1.76298	2.21254	3.19613
CBG31431.1	11.2189	11.0778	12.0222	12.0779	12.0754	11.2739
CBG31432.1	3.31879	4.23689	4.72538	4.21168	3.48365	3.8217
CBG31433.1	0.809315	0.877978	0.995778	0.751743	0.84668	1.56629
CBG31435.1	0	0	0	0	0	0
CBG31437.1	0	0	0	0	0	0.395961
CBG31437.2	0.146529	0.366006	0.30882	0.389657	0.397809	0.0912663
CBG31438.1	0.0967827	0	0	0	0.265137	0
CBG31438.2	0	0	0	0	0	0
CBG31439.1	0.11996	0	0	0.267856	0.655893	0.279024
CBG31440.1	6.98964	8.20447	9.65233	5.87583	6.86321	10.2163
CBG31443.1	1.13488	0	0.524587	0	0	0.424201
CBG31444.1	28.0423	29.0024	32.5937	41.4054	28.6297	32.673
CBG31446.1	8.63652	8.85121	12.1577	8.12147	10.186	11.4866
CBG31447.1	15.6301	15.8747	15.1249	14.4488	15.1608	14.2795
CBG31448.1	0.0868395	0	0	0	0	0.0631911
CBG31449.1	0.193331	0	0	0	0.531144	0.221348
CBG31450.1	24.4024	25.0193	39.722	45.7956	32.614	36.6017
CBG31451.1	0	0	0	0	0	0
CBG31453.1	28.7198	31.9023	32.4753	28.5032	31.9274	28.2559
CBG31454.1	8.97438	8.15887	5.56904	5.12365	4.15411	8.8722
CBG31455.1	55.4007	50.5411	54.7183	56.5342	48.567	51.0715
CBG31456.1	3.1768	4.20743	4.00416	3.35425	4.627	4.52066
CBG31457.1	0	0	0	0	1.23001	0.505067
CBG31458.1	0.632596	0.547911	0.542398	0.10768	0.397798	0.574872
CBG31458.2	6.86986	7.84333	8.00815	6.22537	8.01601	6.05139
CBG31459.1	25.5629	26.6377	26.5453	25.1285	32.1393	32.0293
CBG31461.1	0.899968	1.24125	0.442396	0.385852	0.247998	0.902405
CBG31464.1	0	0	0	0.121321	0	0
CBG31465.1	6.58332	6.41809	7.76356	4.51115	4.17627	6.51962
CBG31466.1	333.893	371.033	14.7974	48.6223	144.445	299.157
CBG31467.1	0.277881	0.0207363	0.0227353	0.108209	0.0432832	0.133582
CBG31468.1	0	0	0	0	0	0
CBG31469.1	0.105853	0.0884643	0.125684	0.150661	0	0.196374
CBG31470.1	0	0	0.104287	0	0	0.245584
CBG31471.1	1.63142	1.27549	2.03778	1.36973	1.79797	0.86269
CBG31473.1	0.270516	0.199903	0.324841	0.342518	0.37279	0.237952
CBG31474.1	0	0	0.580902	0.225486	0	0.235893
CBG31477.1	4.57364	5.81948	4.09374	4.99311	3.1318	4.51838
CBG31478.1	0.139595	0	0.201922	0	0	0
CBG31479.1	0	0	0.0726126	0	0	0
CBG31480.1	0	0	0	0	0	0
CBG31482.1	2.49772	2.78749	1.65381	0.978959	2.48479	2.90562
CBG31484.1	0.116032	0	0.242445	0	0.318481	0.26937
CBG31485.1	0	0	0.0893905	0	0	0
CBG31486.1	0.651046	0.858224	1.04863	0.769753	1.2024	0.800694
