## Supplementary Table S3 for "Conservation of *Nematocida* microsporidia gene expression and host response in *Caenorhabditis* nematodes" (part 1 of 3)

### Sheet: C. elegans uninfected vs npa
Supplementary Table 3: Results of differential expression analyses for host RNA-seq comparisons performed in this study.
Differential expression analysis of uninfected vs N. parisii infected C. elegans
target_id	ens_gene	ext_gene	description	transcript_biotype	pval	qval	b	se_b	mean_obs	var_obs	tech_var	sigma_sq	smooth_sigma_sq	final_sigma_sq
C09E8.3.1	WBGene00015646	mlt-10	mlt-10 encodes a nematode-specific protein that contains a domain of unknown function, DUF644, and tandem proline- and hydroxy amino acid-rich repeats; mlt-10 is required for proper execution of the molting cycle, as well as a number of other processes including normal body shape, locomotion, and reproduction; MLT-10 is expressed transiently with each molting cycle in the hypodermis, except for the lateral seam cells, and in the pharyngeal myoepithelium; MLT-10 is secreted into the surrounding matrix and fluids during molting and also found in strands near the animal surface; mlt-10 expression in the hypodermis depends upon the nuclear hormone receptors NHR-23 and NHR-25; MLT-10 contains thirteen paralogs in the C. elegans genome that, along with MLT-10, are all members of a large family of conserved nematode proteins.	protein_coding_primary_transcript	2.42327e-140	4.78183e-136	-1.7909	0.0710115	6.83015	0.748622	0.0014655	0.00352571	0.00357713	0.00357713
F11G11.12.1	WBGene00000649	col-73	col-73 is predicted to be a structural constituent of cuticle.	protein_coding_primary_transcript	2.0138e-127	1.98691e-123	-2.35801	0.0981957	7.34848	1.19432	0.00111318	0.00852921	0.00306616	0.00852921
Y119D3B.21.1	WBGene00022497	Y119D3B.21	Y119D3B.21 is enriched in the BAG and the SAB based on SAGE, tiling, array, RNA-seq, and microarray studies.	protein_coding_primary_transcript	7.91956e-126	5.20922e-122	1.40633	0.0589403	7.62578	0.483554	0.000588389	0.00272065	0.00288557	0.00288557
F23H12.4a.1	WBGene00005018	sqt-3	sqt-3 encodes a cuticle collagen; during development, sqt-3 activity is essential for viability and normal body morphology; genetic and expression studies indicate that SQT-3 is a cuticle component at all stages of development and that SQT-3 likely forms higher order cuticular structures with the DPY-17 cuticular collagen, both of which are candidate substrates for the DPY-31 procollagen C-proteinase.	protein_coding_primary_transcript	3.60275e-114	1.77733e-110	-1.64299	0.0723481	9.53518	0.56277	0.000110897	0.00512334	0.00318655	0.00512334
ZK1290.12.1	WBGene00006947	wrt-1	wrt-1 is predicted to have peptidase activity; is expressed in the hyp10, the hyp6, the hyp7 syncytium, the hyp8, and the hyp9.	protein_coding_primary_transcript	1.07639e-104	4.24809e-101	-1.37115	0.0631005	7.82413	0.398115	0.000509088	0.00347258	0.00279377	0.00347258
C32E12.3.1	WBGene00016329	osr-1	osr-1 is expressed in the hypodermis and the intestine.	protein_coding_primary_transcript	3.01272e-94	9.90833e-91	-2.00151	0.0971819	6.01407	0.812941	0.00350495	0.00593938	0.00524435	0.00593938
C14A4.9.1	WBGene00007560	C14A4.9	n.a.	protein_coding_primary_transcript	3.78905e-94	1.06813e-90	-1.96836	0.0956239	6.00404	0.785665	0.00387026	0.00189612	0.00527367	0.00527367
C16C8.2.1	WBGene00015841	skpo-2	skpo-2 is predicted to have heme binding activity and peroxidase activity.	protein_coding_primary_transcript	3.76535e-92	9.28772e-89	-2.09298	0.102797	5.84988	0.935754	0.00388485	0.00668246	0.00576874	0.00668246
R07E3.6.1	WBGene00011107	R07E3.6	R07E3.6 is enriched in the AFD, the OLL, the PLM, and the PVD based on microarray, tiling, array, and RNA-seq studies.	protein_coding_primary_transcript	5.03898e-89	1.10482e-85	-1.17777	0.0588757	7.79515	0.289962	0.000453695	0.00301265	0.00280534	0.00301265
F15B9.8.1	WBGene00008851	F15B9.8	F15B9.8 is enriched in the AFD and the NSM based on tiling, array, and RNA-seq studies; is predicted to encode a protein with the following domains: Thrombospondin type-1 (TSP1) repeat and Thrombospondin type-1 (TSP1) repeat superfamily.	protein_coding_primary_transcript	1.28826e-88	2.54212e-85	-2.09792	0.105119	6.63785	0.93506	0.00558762	0.00546234	0.00383133	0.00546234
ZK1290.3a.1	WBGene00004398	rol-8	rol-8 encodes a collagen that is enriched in dauer larvae; mutations cause adults to become left-handed rollers.	protein_coding_primary_transcript	6.37417e-87	1.14347e-83	-1.57771	0.0798373	8.8422	0.527091	0.00020121	0.00617278	0.00276306	0.00617278
F30B5.1.1	WBGene00001074	dpy-13	dpy-13 encodes a member of the collagen superfamily containing 20 copies of the collagen triple helix repeat; transcipt levels oscillate, peaking once during each larval stage.	protein_coding_primary_transcript	4.29758e-86	7.06701e-83	-2.15283	0.109475	8.38034	0.97134	0.000350782	0.011634	0.00268751	0.011634
H42K12.3.1	WBGene00019272	H42K12.3	H42K12.3 is enriched in the OLL and the PVD based on microarray, tiling, and array studies; is predicted to encode a protein with the following domains: PAN/Apple domain and Thrombospondin type-1 (TSP1) repeat superfamily.	protein_coding_primary_transcript	7.35999e-85	1.11719e-81	-1.19588	0.0612628	8.42576	0.299029	0.000238948	0.00351418	0.00268832	0.00351418
ZK678.5.1	WBGene00006950	wrt-4	wrt-4 encodes a hedgehog-like protein, with (from N- to C-terminus) asignal sequence, a Wart domain, an short region of low-complexitysequence, and a Hint/Hog domain; WRT-4 is expressed strongly inhypodermal syncytia hyp6-hyp10 from 3-fold embryos to adults; theHint/Hog domain is predicted to cut WRT-4 into two halves and thencovalently link cholesterol to the C-terminus of the Wart domain; theWart domain is predicted to form a cysteine-crosslinked protein involvedin intercellular signalling, and it has subtle similarity to theN-terminal Hedge domain of HEDGEHOG proteins; WRT-4 is weakly requiredfor normal molting; WRT-4 is also required for normal adult alaeformation, growth to full size, locomotion, and male tail development;all of these requirements may reflect common defects incholesterol-dependent hedgehog-like signalling or in vesicletrafficking.	protein_coding_primary_transcript	4.15023e-81	5.84974e-78	-2.3856	0.12507	5.40205	1.18233	0.0076581	0.00573133	0.00798452	0.00798452
T05C12.10.1	WBGene00004264	qua-1	qua-1 encodes a hedgehog-like protein, with (from N- to C-terminus) asignal sequence, a Qua domain, a 5W repeat, an extended region oflow-complexity sequence, and a Hint/Hog domain; QUA-1 is conserved amongnematodes from Caenorhabditis to Brugia; QUA-1 is expressed prior tomolting in hyp1 to hyp11 hypodermal cells, but not in seam cells, andceases to be expressed after each molting cycle or in gravid adults nolonger molting; QUA-1 is strongly required for normal molting, withlethal molting defects in qua-1 mutants and severe defects inqua-1(RNAi) animals; similar molting defects in RNAi of ptr-4 and ptr-23(encoding Dispatched homologs) suggest that PTR-4 and PTR-23 may exportQUA-1 from hypodermal cells synthesizing it; other sites of QUA-1expression include intestinal and rectal cells, excretory duct and porecells, sensilla support cells, the P cell lineage in L1, body wallmuscle, and the adult reproductive system; QUA-1 is also required fornormal adult alae formation, growth to full size, cuticle adhesion,locomotion, and male tail development; the Hint/Hog domain is predictedto cut QUA-1 into two halves and then covalently link cholesterol to theC-terminus of the Qua domain; the Qua domain is predicted to form acysteine-crosslinked protein involved in intercellular signalling, andthe Qua domain has subtle similarity to the N-terminal Hedge domain ofHEDGEHOG proteins; both Qua and Hint/Hog domains are required fortransgenic rescue of a lethal qua-1 allele; defects in both qua-1mutants and qua-1(RNAi) animals; all of QUA-1's functions may reflectcommon defects in cholesterol-dependent hedgehog-like signalling.	protein_coding_primary_transcript	1.57116e-79	2.06691e-76	-1.17483	0.0622159	8.53276	0.29654	0.000241993	0.00362883	0.00269584	0.00362883
Y41E3.2.1	WBGene00001066	dpy-4	dpy-4 encodes a cuticle collagen; dpy-4 activity is required for normal body morphology, locomotion, and larval development.	protein_coding_primary_transcript	3.59621e-79	4.43526e-76	-2.29175	0.121647	8.17258	1.10144	0.000502135	0.0142959	0.00270195	0.0142959
F22F4.1.1	WBGene00017716	sups-1	sups-1 is enriched in the OLL and the PVD based on microarray, tiling, array, and RNA-seq studies.	protein_coding_primary_transcript	1.51339e-76	1.75669e-73	-1.48186	0.0800282	7.0999	0.46211	0.0010217	0.00538282	0.00328532	0.00538282
B0507.8.1	WBGene00015225	B0507.8	n.a.	protein_coding_primary_transcript	1.74777e-75	1.91604e-72	2.61668	0.142331	5.23579	1.90047	0.0112775	0.00165475	0.0089806	0.0089806
T06G6.6b.1	WBGene00011548	T06G6.6	T06G6.6 is enriched in the OLL and the PVD based on microarray, tiling, and array studies.	protein_coding_primary_transcript	5.60609e-74	5.82236e-71	-1.88899	0.103817	6.12793	0.738652	0.00585199	-0.00413151	0.0049259	0.0049259
F56D3.1.1	WBGene00018969	F56D3.1	F56D3.1 is enriched in the PVD based on proteomic, microarray, tiling, and array studies.	protein_coding_primary_transcript	1.88503e-71	1.85986e-68	-1.13441	0.0634675	7.56101	0.295969	0.001106	0.00109651	0.00292212	0.00292212
F52E4.6.1	WBGene00006948	wrt-2	wrt-2 encodes a hedgehog-like protein, with an N-terminal signalsequence, a Wart domain, and a C-terminal region of low-complexitysequence; WRT-2 is expressed in seam cells and hypodermal syncytia; theWart domain is predicted to form a cysteine-crosslinked protein involvedin intercellular signalling, and it has subtle similarity to theN-terminal Hedge domain of HEDGEHOG proteins; WRT-2 is weakly requiredfor normal molting; WRT-2 is also required for normal growth to fullsize and locomotion; all of these requirements may reflect commondefects in cholesterol-dependent hedgehog-like signalling or in vesicletrafficking; in two-hybrid assays, WRT-2 binds EYA-1, which may parallelthe derepression of Drosophila eyes absent by HEDGEHOG.	protein_coding_primary_transcript	3.68235e-71	3.46018e-68	-1.22847	0.0688741	7.95787	0.312143	0.000454563	0.00428908	0.00274833	0.00428908
F01D5.6.1	WBGene00008496	F01D5.6	F01D5.6 is predicted to encode a protein with the following domain: Modulator of levamisole receptor-1.	protein_coding_primary_transcript	3.19424e-70	2.86509e-67	-2.19525	0.123918	5.93894	1.03295	0.00405697	0.0112988	0.00547131	0.0112988
F27C1.8.1	WBGene00001067	dpy-5	dpy-5 encodes a Group I cuticle procollagen; dpy-5 activity is required for wild-type body length, cuticle structure (width of the annuli), postembryonic growth rates, and reproduction; dpy-5 is described as an intermediate collagen gene, as its mRNA, which is present in all larval stages, adults, and dauer larvae, increases in abudance two hours prior to the secretion of each new cuticle; a dpy-5::gfp fusion gene is expressed in hypodermal cells from mid-to-late L1 larval stages to adulthood, with notably variable expression in the V lineage-derived seam cells; dpy-5 mutations suppress mutations in bli-4, which encodes a proprotein convertase that may process DPY-5 for normal cuticle production; in addition, dpy-5 is required for normal expression patterns of the COL-19, DPY-7, and DPY-13 cuticle collagens.	protein_coding_primary_transcript	6.6043e-70	5.6662e-67	-2.11275	0.119538	7.94661	0.935235	0.00054876	0.0137405	0.00275165	0.0137405
F11G11.10.1	WBGene00000606	col-17	col-17 encodes a collagen which is expressed in all developmental stages except eggs, like col-15, col-16, and col-20; collagen genes with this expression pattern may be used for synthesis of cuticles after the L1 stage (e.g., the L4 cuticle).	protein_coding_primary_transcript	7.04721e-70	5.79427e-67	-2.12449	0.120226	8.62893	0.967279	0.000285094	0.0141692	0.00270942	0.0141692
F29C12.1a.1	WBGene00004120	pqn-32	The protein product of this gene is predicted to contain a glutamine/asparagine (Q/N)-rich ('prion') domain, by the algorithm of Michelitsch and Weissman (as of the WS77 release of WormBase, i.e., in wormpep77).	protein_coding_primary_transcript	3.36486e-69	2.65595e-66	-1.81344	0.10314	7.33238	0.715062	0.00219884	0.00843901	0.00307865	0.00843901
C39E9.3.1	WBGene00000705	col-131	col-131 is enriched in the ALM and the PLM based on microarray studies; is predicted to encode a protein with the following domain: Collagen triple helix repeat.	protein_coding_primary_transcript	2.3229e-68	1.76299e-65	-2.03074	0.116225	6.90803	0.896871	0.00137365	0.0121346	0.0034875	0.0121346
F53B1.4.1	WBGene00018737	F53B1.4	F53B1.4 is an ortholog of human TGDS (TDP-glucose 4,6-dehydratase); is involved in endoplasmic reticulum unfolded protein response.	protein_coding_primary_transcript	3.08514e-68	2.25478e-65	-1.89715	0.10868	7.06074	0.8353	0.00122799	0.0105834	0.00332508	0.0105834
Y22F5A.5.1	WBGene00003091	lys-2	lys-2 is one of ten C. elegans lysozyme genes; as such, lys-2 can be predicted to have a role in lysozymal function including immune function.	protein_coding_primary_transcript	1.93605e-61	1.36443e-58	1.06187	0.0642057	7.15588	0.312311	0.000891496	-0.000673575	0.00323088	0.00323088
Y37A1B.7.1	WBGene00012540	Y37A1B.7	Y37A1B.7 is enriched in the OLL, the PLM, and the PVD based on microarray, tiling, array, and RNA-seq studies.	protein_coding_primary_transcript	6.46929e-61	4.40202e-58	-1.14578	0.069586	6.86733	0.271809	0.00130861	0.00328779	0.0035336	0.0035336
Y71G12B.25a.1	WBGene00022160	Y71G12B.25	Y71G12B.25 is predicted to encode a protein with the following domains: Major facilitator superfamily and MFS transporter superfamily.	protein_coding_primary_transcript	4.19967e-59	2.7624e-56	-1.0298	0.0635238	7.19365	0.250861	0.000839409	0.000792655	0.00319586	0.00319586
H04M03.4.1	WBGene00019154	glf-1	glf-1 encodes a UDP-galactopyranose mutase predicted to synthesize galactofuranose (Gal(f)) as a nucleotide sugar (UDP-Gal(f)); recombinant GLF-1 has biochemical activity either in vivo (expressed in E. coli) or in vitro; orthologs of GLF-1 are found in the urochordates Halocynthia and Ciona.	protein_coding_primary_transcript	1.15526e-58	7.35381e-56	-0.904744	0.056025	8.06199	0.173539	0.000338845	0.00279995	0.0027218	0.00279995
ZK1025.7.1	WBGene00050875	bah-1	bah-1 encodes a protein with a DUF23 domain, a domain found in insects, plants, bacteria and two vertebrates, the frog and the fish, Tetraodon, but absent from mammalian genomes; bah-1 normally functions to contribute to the integrity of the nematode cuticle; bah-1 is also required for the surface characteristics of the elegans cuticle that are required for the binding of bacterial biofilms; bah-1 expression is down-regulated in mutants of the TGF-beta pathway, like daf-7, daf-8 or daf-14, as such, these mutants do not form biofilms, suggesting that the TGF-beta pathway regulates bah-1 and possibly other genes required for biofilm binding; bah-1 is expressed in the seam cells which are part of the cuticle-synthesizing hypodermis.	protein_coding_primary_transcript	5.16285e-57	3.1837e-54	-1.93614	0.121672	6.24202	0.784417	0.00285631	0.0119477	0.00461917	0.0119477
T10B10.1.1	WBGene00000618	col-41	col-41 encodes a cuticle collagen.	protein_coding_primary_transcript	7.1521e-57	4.27674e-54	-2.3676	0.148977	7.65989	1.18113	0.000814089	0.02138	0.00286765	0.02138
F18C5.5.1	WBGene00017560	F18C5.5	F18C5.5 is enriched in the OLL and the PVD based on microarray, tiling, array, and RNA-seq studies.	protein_coding_primary_transcript	4.98552e-56	2.89351e-53	-1.94653	0.12343	5.38492	0.790082	0.00715477	-0.00334813	0.00808031	0.00808031
Y75B8A.20.1	WBGene00001724	grl-15	grl-15 encodes a hedgehog-like protein, with an N-terminal signalsequence, a central proline-rich low-complexity region, and a C-terminalGround-like (Grl) domain; GRL-15 is expressed in the reproductivesystem, vulva, and larval hypodermis; the Grl domain is predicted toform a cysteine-crosslinked protein involved in intercellularsignalling, and it has subtle similarity to the N-terminal Hedge domainof HEDGEHOG proteins.	protein_coding_primary_transcript	1.92068e-54	1.08288e-51	-2.5301	0.162834	6.02177	1.33371	0.00424694	0.022268	0.00522202	0.022268
ZC123.1.1	WBGene00022517	ZC123.1	ZC123.1 is expressed in the hypodermis.	protein_coding_primary_transcript	1.70565e-53	9.34932e-51	-2.28047	0.148108	6.39503	1.12788	0.00259738	0.0193386	0.00425805	0.0193386
C26B9.3.1	WBGene00016133	C26B9.3	C26B9.3 is enriched in the PLM based on tiling, array, and RNA-seq studies; is predicted to encode a protein with the following domain: GM2-AP, lipid-recognition domain superfamily.	protein_coding_primary_transcript	4.74288e-53	2.5295e-50	-0.997892	0.0650896	7.03806	0.213507	0.000888236	0.00024461	0.00334842	0.00334842
R07G3.6.1	WBGene00003888	osm-8	osm-8 encodes a mucin-like secreted protein with a PST (proline/serine/threonine) domain similar to the PST domain in human mucin, Muc2; osm-8 is a negative regulator of the osmotic stress response, mutants for osm-8 show inappropriate activation of physiological responses to osmotic stress; osm-8 acts through the hypodermally expressed transmembrane protein PTR-23 to activate osmosensitive gene expression, glycerol accumulation and other responses to osmotic stimuli; osm-8 is expressed in the hypodermis and is most likely secreted from the hypodermal apical membrane.	protein_coding_primary_transcript	1.31413e-52	6.82414e-50	-1.85107	0.121265	5.41467	0.700084	0.00679068	-0.00040474	0.00791445	0.00791445
F29B9.9a.1	WBGene00000685	col-111	col-111 is predicted to be a structural constituent of cuticle.	protein_coding_primary_transcript	9.87947e-52	4.99876e-49	-3.31553	0.219099	4.99619	2.26972	0.0369851	-0.00108103	0.0110195	0.0110195
F37B4.2.1	WBGene00002055	ifc-1	ifc-1 encodes a nonessential intermediate filament protein; IFC-1 is predicted to function as a structural component of the cytoskeleton; IFC-1 has no function in RNAi assays.	protein_coding_primary_transcript	1.25046e-51	6.16883e-49	0.969925	0.064161	7.15009	0.256689	0.00088027	0.000864362	0.00323637	0.00323637
T02E9.2a.1	WBGene00001716	grl-7	grl-7 encodes a hedgehog-like protein, with an N-terminal signalsequence, a central low-complexity region, and a C-terminal Ground-like(Grl) domain; GRL-7 is expressed in intestine, hypodermis, and seamcells; the Grl domain is predicted to form a cysteine-crosslinkedprotein involved in intercellular signalling, and it has subtlesimilarity to the N-terminal Hedge domain of HEDGEHOG proteins.	protein_coding_primary_transcript	8.23991e-51	3.96581e-48	-2.73931	0.182714	6.35689	1.57918	0.0102076	0.0231767	0.00434013	0.0231767
C52G5.2.1	WBGene00008260	C52G5.2	C52G5.2 is predicted to encode a protein with the following domains: Calycin and Domain of unknown function DUF1794.	protein_coding_primary_transcript	2.50442e-49	1.17666e-46	-1.48007	0.100249	5.78866	0.466999	0.00405227	0.00390947	0.00599761	0.00599761
C02E7.6.1	WBGene00015339	C02E7.6	C02E7.6 is expressed in the nervous system and the ventral nerve cord.	protein_coding_primary_transcript	4.5949e-49	2.10863e-46	-2.3959	0.162733	6.82813	1.24785	0.0017704	0.0247116	0.00357954	0.0247116
ZC449.1.1	WBGene00022611	ZC449.1	ZC449.1 is enriched in the OLL, the PVD, and the SAB based on microarray, tiling, and array studies; is predicted to encode a protein with the following domain: PAN/Apple domain.	protein_coding_primary_transcript	4.80244e-48	2.15379e-45	-1.46252	0.100425	5.71878	0.449282	0.00379477	0.00308539	0.00629033	0.00629033
BE10.2.1	WBGene00007210	agmo-1	agmo-1 is an ortholog of human AGMO (alkylglycerol monooxygenase); is predicted to have glyceryl-ether monooxygenase activity and iron ion binding activity; is expressed in the hypodermis.	protein_coding_primary_transcript	9.66046e-47	4.23622e-44	-1.99809	0.139174	5.4196	0.859632	0.00682448	0.0125449	0.00788716	0.0125449
F10F2.3.1	WBGene00008655	lips-3	lips-3 is predicted to have hydrolase activity.	protein_coding_primary_transcript	4.85683e-44	2.08347e-41	-3.04681	0.218896	4.46095	2.02995	0.0274142	0.0168749	0.0205011	0.0205011
B0491.2.1	WBGene00005016	sqt-1	sqt-1 encodes a cuticle collagen; during larval and adult development, sqt-1 activity is required, likely redundantly, for normal cuticle, and hence organismal, morphology; sqt-1 mRNA abundance oscillates during larval development, peaking at one point during each larval stage and peaking again in adults; sqt-1 transcripts are also detected in animals at the L1-L2d molt; in the temporally distinct waves of collagen gene expression that occur during larval development, sqt-1 mRNA appears to be synthesized during the second, or intermediate, stage, just very slightly earlier than sqt-3/col-1 and dpy-13; SQT-1 protein is detected in cuticle extracts from L2, L3, and L4 larvae, and from adults, but is not detected in extracts from L1 or dauer larvae; sqt-1 interacts genetically with a number of genes also required for normal cuticle and organismal morphology, e.g., rol-6 and lon-3, which also encode cuticular collagens.	protein_coding_primary_transcript	1.35374e-43	5.68369e-41	-1.57555	0.113795	9.07166	0.526617	0.00016252	0.0127867	0.00285871	0.0127867
C01B12.1.1	WBGene00005017	sqt-2	sqt-2 is predicted to be a structural constituent of cuticle; is involved in cuticle development involved in collagen and cuticulin-based cuticle molting cycle.	protein_coding_primary_transcript	9.44298e-43	3.88205e-40	-1.60972	0.117453	8.83213	0.549825	0.00020424	0.013591	0.00275978	0.013591
C17H1.7.1	WBGene00007660	pals-6	pals-6 is enriched in the OLL and the PVD based on microarray, tiling, array, and RNA-seq studies; is predicted to encode a protein with the following domain: Amyotrophic lateral sclerosis 2 chromosomal region candidate gene 12 protein.	protein_coding_primary_transcript	1.38275e-42	5.56852e-40	2.76797	0.202373	4.69801	2.46914	0.0254781	-0.0216891	0.0154769	0.0154769
ZK377.1.1	WBGene00006952	wrt-6	wrt-6 encodes a hedgehog-like protein, with (from N- to C-terminus) asignal sequence, a Wart domain, an short region of low-complexitysequence, and a Hint/Hog domain; WRT-6 is expressed in sheath and socketcells of anterior sensilla, seam cells, and hypodermis; the Hint/Hogdomain is predicted to cut WRT-6 into two halves and then covalentlylink cholesterol to the C-terminus of the Wart domain; the Wart domainis predicted to form a cysteine-crosslinked protein involved inintercellular signalling, and it has subtle similarity to the N-terminalHedge domain of HEDGEHOG proteins; WRT-6 is weakly required for normalmolting; WRT-6 is also required for normal growth to full size andlocomotion; all of these requirements may reflect common defects incholesterol-dependent hedgehog-like signalling or in vesicletrafficking.	protein_coding_primary_transcript	1.59779e-42	6.30584e-40	-1.56975	0.114857	5.4324	0.550156	0.0053756	-0.000793792	0.00781654	0.00781654
Y65B4BL.6a.1	WBGene00022038	Y65B4BL.6	n.a.	protein_coding_primary_transcript	5.09697e-42	1.97213e-39	-2.73826	0.201605	4.66583	1.69455	0.0175698	0.0230746	0.016064	0.0230746
C29E4.1.1	WBGene00000665	col-90	col-90 is predicted to be a structural constituent of cuticle.	protein_coding_primary_transcript	9.74346e-42	3.69746e-39	-2.49521	0.184355	7.3599	1.31188	0.00114078	0.0328461	0.00305744	0.0328461
F41F3.3.1	WBGene00018297	F41F3.3	F41F3.3 is enriched in the AFD and the DA neuron based on tiling, array, RNA-seq, and microarray studies.	protein_coding_primary_transcript	3.92331e-41	1.43368e-38	-2.86553	0.213335	7.80519	1.77363	0.000772391	0.0447394	0.00280126	0.0447394
ZK836.1.1	WBGene00003057	lon-3	lon-3 is predicted to be a structural constituent of collagen and cuticulin-based cuticle; is involved in body morphogenesis and negative regulation of growth; localizes to the annuli extracellular matrix; is expressed in several tissues, including the H1L.a, the H1L.ap, the H1L.app, the epithelial system, and the hyp7 precursor cell.	protein_coding_primary_transcript	3.88076e-41	1.43368e-38	-1.58261	0.117817	7.10764	0.526942	0.00110163	0.0127791	0.00327761	0.0127791
D1014.5.1	WBGene00017018	D1014.5	D1014.5 is expressed in the hypodermis; is predicted to encode a protein with the following domain: Glycosyltransferase family 92.	protein_coding_primary_transcript	1.25731e-40	4.511e-38	-1.42831	0.107025	6.57723	0.436124	0.00179332	0.00966108	0.00392461	0.00966108
F09F9.2.1	WBGene00017307	F09F9.2	F09F9.2 is enriched in the OLL, the PLM, and the PVD based on microarray, tiling, array, and RNA-seq studies.	protein_coding_primary_transcript	3.14805e-40	1.10929e-37	-2.01105	0.151469	6.54448	0.843382	0.00224126	0.0207015	0.00397828	0.0207015
C01B10.11.1	WBGene00044294	C01B10.11	C01B10.11 encodes a novel protein, conserved amongst nematodes; loss of C01B10.11 function via large-scale RNAi experiments indicates that C01B10.11 is required for coordinated locomotion and normal body morphology; expression studies indicate that C01B10.11 mRNA is enriched in the intestine.	protein_coding_primary_transcript	4.08564e-40	1.41442e-37	-0.83733	0.0631592	7.64216	0.170143	0.000538852	0.00345023	0.00287685	0.00345023
F53F1.5.1	WBGene00009983	cut-2	cut-2 encodes a secreted protein which is a component of cuticlin, the insoluble residue of nematode cuticles; CUT-2 is expressed during all developmental stages and contributes to the external cortical layer of the cuticle of all larval stages.	protein_coding_primary_transcript	5.0314e-40	1.7118e-37	-2.90029	0.219025	7.08614	1.93356	0.00166308	0.0463088	0.00329917	0.0463088
ZK154.1.1	WBGene00022665	ZK154.1	ZK154.1 is enriched in the AFD based on RNA-seq studies.	protein_coding_primary_transcript	2.12692e-39	7.11364e-37	-1.11608	0.0849819	6.22467	0.345444	0.00255625	0.00352098	0.00466568	0.00466568
T19C3.2.1	WBGene00020560	T19C3.2	T19C3.2 is enriched in the NSM based on tiling, array, and RNA-seq studies.	protein_coding_primary_transcript	2.52517e-39	8.30485e-37	-2.5438	0.193885	5.49231	1.42195	0.00777155	0.0298199	0.00748821	0.0298199
Y47D7A.5.1	WBGene00001714	grl-5	grl-5 encodes a hedgehog-like protein, with an N-terminal signalsequence, a central proline-rich low-complexity region, and a C-terminalGround-like (Grl) domain; the Grl domain is predicted to form acysteine-crosslinked protein involved in intercellular signalling, andit has subtle similarity to the N-terminal Hedge domain of HEDGEHOGproteins.	protein_coding_primary_transcript	4.16524e-39	1.34742e-36	-3.13453	0.239604	5.22286	2.16222	0.010806	0.046604	0.00906727	0.046604
B0399.2.1	WBGene00007177	oac-1	oac-1 is predicted to have transferase activity, transferring acyl groups other than amino-acyl groups.	protein_coding_primary_transcript	6.44304e-38	2.05065e-35	-2.31533	0.179869	4.64413	1.13749	0.0158789	0.00760886	0.0164738	0.0164738
T26C5.2.1	WBGene00012032	T26C5.2	T26C5.2 is enriched in the OLL and the PVD based on microarray, tiling, array, and RNA-seq studies; is predicted to encode a protein with the following domain: PAN/Apple domain.	protein_coding_primary_transcript	7.41068e-38	2.32119e-35	-1.05583	0.0820919	7.58565	0.23236	0.000573871	0.00616521	0.00290782	0.00616521
F42G2.4.1	WBGene00018353	fbxa-182	This gene encodes a protein containing an F-box, a motif predicted to mediate protein-protein interactions either with homologs of yeast Skp-1p or with other proteins; this gene's encoded protein also contains an FTH/DUF38 motif, which may also mediate protein-protein interaction.	protein_coding_primary_transcript	5.34161e-37	1.64697e-34	2.44597	0.192475	4.66892	1.9319	0.0210402	-0.010496	0.0160065	0.0160065
F15E11.1.1	WBGene00017490	pud-2.1	pud-2.1, along with pud-2.2, encodes a 17.4 kDa protein (CE16999) with unknown function that is seven-fold more abundant in glp-1 mutant hermaphrodites (which lack a germline) than in normal hermaphrodites; in addition, the protein products of pud-2.1/pud-2.2 are more abundant in daf-2 mutant vs. wild-type adults during a temperature shift from 15 to 25 degrees C; pud-2.1(RNAi) animals have no obvious mutant phenotype (i.e., they have no obvious defect in fertility or germline maintenance); the PUD-2.1/PUD-2.2 proteins belong to a nematode-specific family including the paralogs PUD-1.1, PUD-1.2, PUD-3, and PUD-4.	protein_coding_primary_transcript	8.77494e-37	2.62357e-34	-1.53931	0.121501	5.87493	0.516328	0.00186245	0.0129001	0.00568131	0.0129001
F15E11.14.1	WBGene00017500	pud-2.2	pud-2.2, along with pud-2.1, encodes a 17.4 kDa protein (CE16999) with unknown function that is seven-fold more abundant in glp-1 mutant hermaphrodites (which lack a germline) than in normal hermaphrodites; in addition, the protein products of PUD-2.2/PUD-2.1 are more abundant in daf-2 mutant vs. wild-type adults during a temperature shift from 15 to 25 degrees C; pud-2.2(RNAi) animals have no obvious mutant phenotype (i.e., they have no obvious defect in fertility or germline maintenance); the PUD-2.2/PUD-2.1 proteins belong to a nematode-specific family including the paralogs PUD-1.1, PUD-1.2, PUD-3, and PUD-4.	protein_coding_primary_transcript	8.77494e-37	2.62357e-34	-1.53931	0.121501	5.87493	0.516328	0.00186245	0.0129001	0.00568131	0.0129001
F15E6.2b.1	WBGene00017483	lgc-22	lgc-22 is predicted to have extracellular ligand-gated ion channel activity.	protein_coding_primary_transcript	3.1212e-36	9.19262e-34	-2.94777	0.234524	6.14279	1.81014	0.0107808	0.0442208	0.00488563	0.0442208
F47F6.1a.1	WBGene00018572	lin-42	lin-42 encodes three PAS domain-containing proteins orthologous to insect and vertebrate Period proteins that function in regulation of circadian rhythms; during larval development, lin-42 functions in the heterochronic pathway to regulate developmental switches that occurs in multiple tissues, including the hypodermis, gonad, sex myoblasts, and vulva; genetic analysis suggests that, in the hypodermis, lin-42 acts downstream of lin-46 and in the hypodermis and gonad, in parallel to daf-12 and upstream of lin-29; lin-42 mRNA levels oscillate during larval development with peak levels seen during intermolts and low levels seen during ecdysis and after the L4-to-adult molt; LIN-42 protein appears to be a widely expressed nuclear protein whose levels also fluctuate during larval stages, with peak protein typically seen towards the latter half of each larval stage in a cell type-specific manner, and then disappearing during each successive molt; in addition to three PAS domain-containing proteins, lin-42 also encodes a protein that lacks the PAS domain; transformation rescue experiments indicate that the LIN-42 isoform lacking the PAS domain is sufficient for rescue when present in multiple copies.	protein_coding_primary_transcript	5.98243e-36	1.73605e-33	-0.745889	0.0595873	8.10966	0.121434	0.000838444	0.00143543	0.0027122	0.0027122
Y54G2A.4.1	WBGene00021870	samt-1	samt-1 is an ortholog of human MFSD5; is predicted to have molybdate ion transmembrane transporter activity; is expressed in the intestine, the pharyngeal gland cell, and the seam cell.	protein_coding_primary_transcript	7.23319e-36	2.06859e-33	-0.827336	0.0661736	7.04379	0.14595	0.00103644	0.000884426	0.0033425	0.0033425
F41E6.2.1	WBGene00001694	grd-5	grd-5 encodes a hedgehog-like protein, with an N-terminal signalsequence and a C-terminal Ground domain; GRD-5 is expressed in adultanterior and posterior seam cells, overlapping GRD-3 expression; theGround domain is predicted to form a cysteine-crosslinked proteininvolved in intercellular signalling, and it has subtle similarity tothe N-terminal Hedge domain of HEDGEHOG proteins; GRD-5 is weaklyrequired for normal molting; GRD-5 is also required for normal adultalae formation, growth to full size, and locomotion; all of theserequirements may reflect common defects in cholesterol-dependenthedgehog-like signalling or in vesicle trafficking.	protein_coding_primary_transcript	8.19007e-36	2.30878e-33	-2.3744	0.190064	5.29573	1.21677	0.00879116	0.0273332	0.00860007	0.0273332
K09B11.10.1	WBGene00010714	mam-3	mam-3 is predicted to encode a protein with the following domain: Concanavalin A-like lectin/glucanase domain superfamily.	protein_coding_primary_transcript	1.92199e-35	5.30292e-33	-3.0295	0.243831	4.16899	1.92869	0.0291251	0.0212417	0.0303284	0.0303284
Y38F1A.3.1	WBGene00004232	ptr-18	ptr-18 encodes a nematode-specific member of the sterol sensing domain(SSD) proteins, distantly paralogous to Drosophila PATCHED (PTC) andhuman PTCH (OMIM:601309, mutated in basal cell nevus syndrome); PTR-18is strongly required for normal molting from L3 to adult stage (a roleconserved in C. briggsae); PTR-18 is also required for male taildevelopment and vulval morphogenesis, and (partly) for endocytosis ofyolk by oocytes.	protein_coding_primary_transcript	1.93488e-35	5.30292e-33	-1.75466	0.141231	6.9598	0.672302	0.00133902	0.0186071	0.00343084	0.0186071
F28D1.9.1	WBGene00009218	acs-20	acs-20 encodes a protein homologous to the mammalian FATP1 and FATP4 fatty acid transport proteins (FATP)/very long chain fatty acid acyl-CoA synthetases; acs-20 activity is required for proper cuticle development, specifically formation of a cuticle surface barrier that prevents penetration of small molecules; acs-20 may affect cuticle development via its role in incorporation of very long chain fatty acids, but not other fatty acids, into sphingomyelin; acs-20; acs-22 doubly mutant animals have moresevere cuticle barrier defects than acs-20 single mutants, suggesting that the two genes function redundantly; acs-20 defects can be rescued by human Fatp4; an ACS-20::GFP fusion protein is expressed in the hyp7 and seam hypodermis, as well as the vulval and anal muscles; in hypodermal cells, ACS-20 localizes in a reticular pattern suggestive of localization to the endoplasmic reticulum.	protein_coding_primary_transcript	4.75473e-35	1.28527e-32	-1.02739	0.0831768	7.39164	0.230366	0.000771421	0.00614695	0.00303383	0.00614695
B0393.5.1	WBGene00007170	B0393.5	B0393.5 is predicted to have calcium ion binding activity.	protein_coding_primary_transcript	5.39502e-35	1.43865e-32	-0.932492	0.0755557	6.53907	0.18546	0.00172129	0.000116698	0.00398737	0.00398737
T01B7.7.1	WBGene00004397	rol-6	The rol-6 gene encodes a cuticle collagen related to human collagen alpha 1 (III) chain precursor (OMIM:120180), and is required for normal cuticular morphology; ROL-6 interacts with SQT-1, a closely related cuticle collagen, and is expressed at all stages from L2 to adult with transcripts detected at each of the molts preceding these stages.	protein_coding_primary_transcript	1.44943e-34	3.81353e-32	-1.78769	0.145791	8.26263	0.684811	0.000412433	0.0208427	0.00269205	0.0208427
R11F4.3.1	WBGene00020009	R11F4.3	R11F4.3 is enriched in the PLM based on RNA-seq studies.	protein_coding_primary_transcript	1.56507e-34	4.06363e-32	-1.71493	0.139929	5.03192	0.648452	0.00893957	-0.00135846	0.0106405	0.0106405
C01F1.5.1	WBGene00015300	C01F1.5	C01F1.5 is predicted to have metallopeptidase activity.	protein_coding_primary_transcript	2.06158e-34	5.28327e-32	-1.07117	0.0875611	6.33011	0.244035	0.00221102	0.00545593	0.00440073	0.00545593
B0507.10.1	WBGene00015227	ddn-1	ddn-1 is enriched in the SAB and the cephalic sheath cell based on tiling, array, RNA-seq, and microarray studies.	protein_coding_primary_transcript	2.3403e-34	5.92067e-32	2.63024	0.215186	5.65191	2.01125	0.00766578	0.0386393	0.00660931	0.0386393
K08B12.1.1	WBGene00019520	K08B12.1	K08B12.1 is predicted to have hydrolase activity; is expressed in the hypodermis.	protein_coding_primary_transcript	3.81091e-34	9.51907e-32	-0.687476	0.0564273	7.91126	0.0965631	0.000421349	0.00155531	0.00276269	0.00276269
T14G10.1a.1	WBGene00004091	pps-1	pps-1 is orthologous to human PAPSS1 (OMIM:603262) and human PAPSS2 (OMIM:603005, mutated in spondyloepimetaphyseal dysplasia).	protein_coding_primary_transcript	4.23332e-34	1.0442e-31	-0.904305	0.0742767	6.66645	0.200002	0.00162668	0.00389034	0.00378982	0.00389034
F22G12.1.1	WBGene00009061	pals-14	pals-14 is predicted to encode a protein with the following domain: Amyotrophic lateral sclerosis 2 chromosomal region candidate gene 12 protein.	protein_coding_primary_transcript	7.06722e-34	1.7217e-31	2.46888	0.203486	4.58775	2.35451	0.023809	-0.0192874	0.0175974	0.0175974
F57B9.9.1	WBGene00004133	abu-13	The protein product of this gene is predicted to contain a glutamine/asparagine (Q/N)-rich ('prion') domain, by the algorithm of Michelitsch and Weissman (as of the WS77 release of WormBase, i.e., in wormpep77).	protein_coding_primary_transcript	2.84737e-33	6.8521e-31	-1.77674	0.147836	7.35439	0.689174	0.00090141	0.0209541	0.00306164	0.0209541
Y65B4BR.6b.1	WBGene00001725	grl-16	grl-16 encodes, by alternative splicing, two hedgehog-like proteins withan N-terminal signal sequence, a central proline-rich low-complexityregion, and a C-terminal Ground-like (Grl) domain; the Grl domain ispredicted to form a cysteine-crosslinked protein involved inintercellular signalling, and it has subtle similarity to the N-terminalHedge domain of HEDGEHOG proteins.	protein_coding_primary_transcript	6.01485e-33	1.43001e-30	-3.37807	0.282534	5.3518	2.52632	0.0715568	-0.0158365	0.00826852	0.00826852
C08E3.13.1	WBGene00015605	C08E3.13	C08E3.13 encodes a novel protein; expression studies indicate that C08E3.13 expression is positively regulated by signaling through the DBL-1/TGF-beta signaling pathway; in situ hybridization experiments reveal that C08E3.13 transcripts are expressed in the intestine and the vulva.	protein_coding_primary_transcript	8.5755e-33	2.01453e-30	1.0836	0.0908538	7.10035	1.25675	0.00154549	0.00670893	0.00328486	0.00670893
F09B12.1b.1	WBGene00008605	mlt-9	mlt-9 is expressed in the hypodermis; is predicted to encode a protein with the following domain: Concanavalin A-like lectin/glucanase domain superfamily.	protein_coding_primary_transcript	1.09532e-32	2.54281e-30	-1.24042	0.104181	7.71686	0.332203	0.00526063	0.00559299	0.00283971	0.00559299
H03E18.1.1	WBGene00019148	H03E18.1	H03E18.1 is enriched in the PVD based on microarray, tiling, array, and RNA-seq studies; is predicted to encode a protein with the following domain: PAN/Apple domain.	protein_coding_primary_transcript	7.69088e-32	1.7647e-29	-0.856379	0.0729281	8.33805	0.16443	0.000267033	0.00505147	0.00268805	0.00505147
F01G10.10.1	WBGene00008512	F01G10.10	F01G10.10 is predicted to have lipid binding activity.	protein_coding_primary_transcript	1.03251e-31	2.34189e-29	-1.53232	0.130768	5.93145	0.508285	0.00362861	0.0134716	0.005495	0.0134716
Y68A4A.13.1	WBGene00044212	Y68A4A.13	n.a.	protein_coding_primary_transcript	2.05729e-31	4.61324e-29	2.75434	0.236236	5.77987	3.53244	0.0123151	0.0434922	0.00603245	0.0434922
F32A5.4a.2	WBGene00017970	F32A5.4	F32A5.4 is predicted to encode a protein with the following domains: Pepsin inhibitor-3-like repeated domain and Pepsin inhibitor-3 domain superfamily.	protein_coding_primary_transcript	2.94977e-31	6.5402e-29	-0.709876	0.0610458	7.58587	0.103885	0.000818896	-0.000620649	0.0029077	0.0029077
R02E4.3.1	WBGene00044724	R02E4.3	R02E4.3 is enriched in the AFD based on tiling, array, and RNA-seq studies.	protein_coding_primary_transcript	3.43468e-31	7.53074e-29	-1.68774	0.1453	5.73244	0.619477	0.00470395	0.0164082	0.00623014	0.0164082
F49E11.10a.1	WBGene00009895	scl-2	scl-2 encodes a predicted extracellular protein that is a member of the C. elegans family of SCP/TAPS (sperm coating protein/Tpx-1/Ag5/PR-1/Sc7) domain-containing proteins; an scl-2 deletion mutation, tm2428, is reported to be homozygous viable.	protein_coding_primary_transcript	4.30463e-31	9.33443e-29	1.2449	0.107354	6.27054	0.33068	0.00697977	-0.00201377	0.00454505	0.00454505
K01A2.5a.1	WBGene00019280	K01A2.5	K01A2.5 is an ortholog of human BPHL; is expressed in the hypodermis; human BPHL exhibits poly(ADP-ribose) glycohydrolase activity.	protein_coding_primary_transcript	8.19915e-31	1.75863e-28	-0.753499	0.065289	7.07075	0.124361	0.000947812	-0.000645859	0.00331484	0.00331484
F33D4.6b.1	WBGene00017998	F33D4.6	F33D4.6 is enriched in the OLL, the PLM, and the PVD based on microarray, tiling, array, and RNA-seq studies.	protein_coding_primary_transcript	1.15527e-30	2.45128e-28	-2.43434	0.211471	6.81344	1.23868	0.00639066	0.0383295	0.00359719	0.0383295
ZK1025.2.1	WBGene00014182	ZK1025.2	ZK1025.2 is predicted to have chondroitin 4-sulfotransferase activity.	protein_coding_primary_transcript	2.04495e-30	4.24768e-28	-1.53229	0.133684	6.58834	0.501052	0.000914967	0.0169563	0.00390694	0.0169563
ZK1025.8.1	WBGene00014188	ZK1025.8	ZK1025.8 is predicted to have chondroitin 4-sulfotransferase activity.	protein_coding_primary_transcript	2.04495e-30	4.24768e-28	-1.53229	0.133684	6.58834	0.501052	0.000914967	0.0169563	0.00390694	0.0169563
F36A4.10.1	WBGene00000611	col-34	col-34 encodes a cuticle collagen protein and is a critical component of male tail cuticle organization affecting ray morphology.	protein_coding_primary_transcript	8.57923e-30	1.76348e-27	-1.48965	0.131394	7.49163	0.508778	0.000759911	0.0165045	0.002965	0.0165045
C38C6.6.1	WBGene00007999	tag-297	tag-297 is expressed in head neurons and the hypodermis.	protein_coding_primary_transcript	8.68981e-30	1.76779e-27	-0.677919	0.0598016	7.50134	0.100663	0.000617464	0.00174042	0.00295877	0.00295877
F26G1.5.1	WBGene00017841	F26G1.5	F26G1.5 is enriched in the AFD and the PLM based on tiling, array, RNA-seq, and microarray studies; is predicted to encode a protein with the following domain: Domain of unknown function DB.	protein_coding_primary_transcript	9.78646e-30	1.97057e-27	-2.4143	0.213169	4.37874	1.30201	0.0227003	0.0222382	0.022741	0.022741
Y46G5A.29.1	WBGene00012917	Y46G5A.29	Y46G5A.29 is predicted to have calcium ion binding activity.	protein_coding_primary_transcript	1.19507e-29	2.38205e-27	-2.42764	0.214679	4.85151	1.26792	0.0126529	0.0334344	0.0129542	0.0334344
R07B1.13.1	WBGene00138711	R07B1.13	R07B1.13 is enriched in the AFD based on tiling, array, and RNA-seq studies; is predicted to encode a protein with the following domain: C6 domain.	protein_coding_primary_transcript	1.76016e-29	3.47332e-27	-2.33644	0.207238	4.46244	1.12553	0.0224842	0.000807919	0.0204635	0.0204635
R53.2.1	WBGene00011272	dtmk-1	dtmk-1 is an ortholog of human DTYMK; is predicted to have ATP binding activity and thymidylate kinase activity.	protein_coding_primary_transcript	2.59768e-29	5.07525e-27	-0.798446	0.0710369	6.73852	0.147554	0.00135484	0.00201148	0.00369141	0.00369141
R11A5.7.1	WBGene00011235	suro-1	suro-1 is an ortholog of human CPA6 (carboxypeptidase A6), CPA1 (carboxypeptidase A1), and CPA4 (carboxypeptidase A4); is predicted to have metallocarboxypeptidase activity and zinc ion binding activity; localizes to the collagen and cuticulin-based cuticle extracellular matrix and cytoplasm; is expressed in the hypodermis and the intestine; human orthologs of this gene are implicated in familial temporal lobe epilepsy 5.	protein_coding_primary_transcript	4.76701e-29	9.2223e-27	-1.56116	0.139562	6.02556	0.533546	0.0030849	0.0163926	0.00521108	0.0163926
K08C9.4.1	WBGene00000641	col-65	col-65 is predicted to be a structural constituent of cuticle.	protein_coding_primary_transcript	6.99672e-29	1.34045e-26	-2.62852	0.235698	4.80968	1.5656	0.0149375	0.0406161	0.0136023	0.0406161
F58G1.5.1	WBGene00010267	lips-9	lips-9 is predicted to have hydrolase activity.	protein_coding_primary_transcript	8.07801e-29	1.53273e-26	-2.30304	0.20675	5.19351	1.17598	0.00916225	0.0335833	0.00927119	0.0335833
T02E9.2b.1	WBGene00001716	grl-7	grl-7 encodes a hedgehog-like protein, with an N-terminal signalsequence, a central low-complexity region, and a C-terminal Ground-like(Grl) domain; GRL-7 is expressed in intestine, hypodermis, and seamcells; the Grl domain is predicted to form a cysteine-crosslinkedprotein involved in intercellular signalling, and it has subtlesimilarity to the N-terminal Hedge domain of HEDGEHOG proteins.	protein_coding_primary_transcript	8.84075e-29	1.66147e-26	-2.64011	0.237181	5.97661	1.50965	0.021183	0.0350717	0.0053553	0.0350717
C02F4.4.1	WBGene00007264	C02F4.4	C02F4.4 is enriched in the PLM based on tiling, array, and RNA-seq studies.	protein_coding_primary_transcript	2.8061e-28	5.22384e-26	-1.80802	0.163951	6.14419	0.687036	0.00348791	0.0233921	0.00488186	0.0233921
T19C3.3.1	WBGene00020561	T19C3.3	T19C3.3 is enriched in the AFD, the OLL, and the PVD based on tiling, array, and RNA-seq studies.	protein_coding_primary_transcript	4.63267e-28	8.5436e-26	-0.684887	0.062361	7.41898	0.101843	0.00069191	0.00319698	0.00301417	0.00319698
T03G6.1.1	WBGene00020194	T03G6.1	n.a.	protein_coding_primary_transcript	1.28544e-27	2.34867e-25	-0.621542	0.0570742	7.77877	0.0829817	0.00044532	0.000230135	0.00281215	0.00281215
C09E8.2a.1	WBGene00015645	lips-7	lips-7 is predicted to have hydrolase activity; is expressed in the excretory system, the head, the hypodermis, the rectum, and the vulva.	protein_coding_primary_transcript	3.98876e-27	7.22111e-25	-2.58465	0.23962	4.18637	1.40982	0.0278479	0.00315958	0.02957	0.02957
F41C6.5.1	WBGene00000746	col-173	col-173 is predicted to be a structural constituent of cuticle.	protein_coding_primary_transcript	6.6366e-27	1.19055e-24	-2.57594	0.239855	5.18918	1.4625	0.00996873	0.0475617	0.00930214	0.0475617
Y65B4BM.3.1	WBGene00302974	Y65B4BM.3	Y65B4BM.3 is predicted to encode a protein with the following domain: Domain of unknown function DB.	protein_coding_primary_transcript	7.91946e-27	1.40788e-24	-0.592046	0.0552116	8.07157	0.0735928	0.00032857	0.00178022	0.00271975	0.00271975
F30A10.2.1	WBGene00009261	F30A10.2	n.a.	protein_coding_primary_transcript	8.0717e-27	1.42213e-24	-2.8502	0.26584	5.22786	1.72021	0.0109876	0.0596834	0.0090335	0.0596834
Y54G2A.76.1	WBGene00235268	Y54G2A.76	n.a.	protein_coding_primary_transcript	1.13323e-26	1.97894e-24	-0.759511	0.0710485	6.73845	0.12523	0.00135639	0.00345812	0.0036915	0.0036915
C26F1.5.1	WBGene00001719	grl-10	grl-10 encodes a hedgehog-like protein, with an N-terminal signalsequence and a C-terminal Ground-like (Grl) domain; the Grl domain ispredicted to form a cysteine-crosslinked protein involved inintercellular signalling, and it has subtle similarity to the N-terminalHedge domain of HEDGEHOG proteins.	protein_coding_primary_transcript	3.07682e-26	5.32586e-24	-0.883318	0.0833555	6.23012	0.166867	0.00229709	0.00177842	0.00465104	0.00465104
Y54E10BL.2.1	WBGene00000625	col-48	col-48 encodes a cuticle collagen.	protein_coding_primary_transcript	4.40882e-26	7.56515e-24	-2.21815	0.209986	4.37185	1.12265	0.0211501	0.0111731	0.0229441	0.0229441
B0344.2.1	WBGene00006955	wrt-9	wrt-9 encodes a hedgehog-like protein, with an N-terminal signalsequence, a Wart domain, and a C-terminal region of proline-rich,low-complexity sequence; the Wart domain is predicted to form acysteine-crosslinked protein involved in intercellular signalling, andit has subtle similarity to the N-terminal Hedge domain of HEDGEHOGproteins; WRT-9 has no obvious function in RNAi assays.	protein_coding_primary_transcript	8.58722e-26	1.46079e-23	-1.41685	0.134931	5.03964	0.454802	0.00764328	-0.00465283	0.010563	0.010563
M03B6.3.1	WBGene00010835	M03B6.3	n.a.	protein_coding_primary_transcript	1.21772e-25	2.05378e-23	-0.855653	0.0817435	7.74333	0.153003	0.000437748	0.00624426	0.00282757	0.00624426
T23F2.13.2	WBGene00303081	T23F2.13	n.a.	protein_coding_primary_transcript	1.61118e-25	2.69436e-23	-1.26931	0.12157	5.92159	0.347737	0.0092527	0.00310746	0.00552651	0.00552651
ZC434.3.1	WBGene00013891	ZC434.3	ZC434.3 is enriched in the PLM based on tiling, array, and RNA-seq studies.	protein_coding_primary_transcript	4.25121e-25	7.0495e-23	-2.48286	0.239925	5.25497	1.37742	0.00890728	0.0486567	0.00885528	0.0486567
T07H8.5.1	WBGene00005188	srg-31	srg-31 is predicted to have transmembrane signaling receptor activity.	protein_coding_primary_transcript	5.71719e-25	9.40144e-23	1.60559	0.155579	4.88393	1.41848	0.0117363	-0.00808099	0.0124685	0.0124685
C30F8.3.1	WBGene00016259	C30F8.3	C30F8.3 is enriched in the PLM based on RNA-seq studies.	protein_coding_primary_transcript	1.01832e-24	1.6607e-22	-2.81649	0.274391	4.0333	1.71918	0.0379439	0.005574	0.0373467	0.0373467
Y73E7A.8.1	WBGene00022274	Y73E7A.8	Y73E7A.8 is predicted to encode a protein with the following domain: Thrombospondin type-1 (TSP1) repeat superfamily.	protein_coding_primary_transcript	1.10668e-24	1.79e-22	-0.612412	0.0597098	7.6263	0.0812679	0.000504307	0.00306095	0.00288529	0.00306095
C34C6.3.1	WBGene00007916	C34C6.3	C34C6.3 is enriched in the PLM based on tiling, array, and RNA-seq studies; is predicted to encode a protein with the following domain: DOMON domain.	protein_coding_primary_transcript	4.72919e-24	7.58709e-22	-0.929867	0.0919275	6.14294	0.213133	0.00233633	0.00611433	0.00488522	0.00611433
T13F2.8a.1	WBGene00000301	cav-1	cav-1 encodes one of two C. elegans caveolin orthologs; cav-1 is required for viability and Ras/MAP-kinase-dependent progression through the meiotic cell cycle; CAV-1 is expressed in the adult germ line and during embryonic development; CAV-1::GFP localizes to cortical granules that function to secrete chondroitin and mucin-like proteoglycans to the extracellular space following fertilization.	protein_coding_primary_transcript	9.21663e-24	1.46671e-21	-0.929397	0.0924802	5.98112	0.17832	0.00321088	0.00358294	0.00534171	0.00534171
F28C6.5.1	WBGene00009205	F28C6.5	F28C6.5 is enriched in the ALM based on tiling, array, and microarray studies.	protein_coding_primary_transcript	1.48253e-23	2.34039e-21	-1.87306	0.187255	4.59079	0.827594	0.01753	0.00965319	0.0175345	0.0175345
F31F6.5.1	WBGene00000902	daf-6	daf-6 encodes a Patched-related protein; daf-6 is required for amphid channel morphogenesis and thus, also for normal morphology of the outer labial sensilla; specifically, daf-6 is required for restricting the amphid sensory compartment diameter; daf-6 mutants display defects in several neuron-mediated functions including dauer larvae formation, chemotaxis, osmotic avoidance, male mating, negative regulation of lifespan, negative regulation of the neuron ASJ's axonal growth late in development, and dye uptake by amphids and phasmids; a DAF-6::GFP is expressed in the amphid sheath and socket cells and in the excretory canal.	protein_coding_primary_transcript	2.76496e-23	4.33023e-21	-1.18825	0.119532	5.8451	0.298865	0.00346756	0.0108204	0.00578583	0.0108204
F32B4.8.1	WBGene00009318	F32B4.8	F32B4.8 is predicted to encode a protein with the following domain: PAN/Apple domain.	protein_coding_primary_transcript	2.87993e-23	4.47478e-21	-1.95013	0.196254	4.44934	0.82717	0.0177173	-0.00703823	0.0207983	0.0207983
T21C9.3b.1	WBGene00011891	del-6	del-6 is predicted to have sodium channel activity.	protein_coding_primary_transcript	3.33964e-23	5.14853e-21	0.633475	0.0638455	7.09891	0.0947901	0.000789933	0.00179707	0.00328631	0.00328631
ZC434.10.1	WBGene00220261	ZC434.10	n.a.	protein_coding_primary_transcript	6.37342e-23	9.74936e-21	-1.83987	0.18665	4.56911	0.6832	0.016849	-0.00737002	0.0179893	0.0179893
T22H6.2a.1	WBGene00011938	alh-13	alh-13 is an ortholog of human ALDH18A1 (aldehyde dehydrogenase 18 A1); is predicted to have ATP binding activity, glutamate 5-kinase activity, and glutamate-5-semialdehyde dehydrogenase activity; localizes to the mitochondrion; is expressed in the intestine; human orthologs of this gene are implicated in cutis laxa (multiple) and hereditary spastic paraplegia (multiple).	protein_coding_primary_transcript	1.56635e-22	2.3776e-20	-0.633938	0.0649088	7.39031	0.120367	0.00117836	-0.000931854	0.00303479	0.00303479
T08B1.6.1	WBGene00020343	acs-3	acs-3 is predicted to have catalytic activity; is expressed in several tissues, including the excretory cell, the head, the intestine, the seam cell, and the tail.	protein_coding_primary_transcript	1.98375e-22	2.9882e-20	-0.90482	0.0928724	5.90355	0.186283	0.0030401	0.00482298	0.00558519	0.00558519
H10E21.4.1	WBGene00019184	H10E21.4	H10E21.4 is predicted to have calcium ion binding activity.	protein_coding_primary_transcript	2.5126e-22	3.75615e-20	-3.47969	0.358045	3.75198	2.59462	0.06745	0.0184905	0.0607462	0.0607462
F08G5.6.1	WBGene00008584	irg-4	F08G5.6 encodes a CUB-like domain-containing protein; F08G5.6 is involved in the transcriptional, innate immune response towards several different bacterial pathogens; an F08G5.6::gfp promoter fusion is expressed in the intestine and in head neurons; F08G5.6 expression is positively regulated in the intestine by the ELT-2 GATA transcription factor.	protein_coding_primary_transcript	3.22737e-22	4.78839e-20	0.892102	0.0920352	7.0379	0.219143	0.00512189	0.00301362	0.00334859	0.00334859
Y80D3A.5.1	WBGene00013585	cyp-42A1	cyp-42A1 is an ortholog of human CYP4V2 (cytochrome P450 family 4 subfamily V member 2); is predicted to have heme binding activity, iron ion binding activity, and oxidoreductase activity; human orthologs of this gene are implicated in Bietti crystalline corneoretinal dystrophy.	protein_coding_primary_transcript	4.44137e-22	6.54042e-20	-0.737319	0.0763239	6.50899	0.118734	0.00178605	0.00178919	0.00403929	0.00403929
F35C12.3b.1	WBGene00009408	F35C12.3	F35C12.3 is enriched in the male based on tiling, array, RNA-seq, and microarray studies.	protein_coding_primary_transcript	4.74255e-22	6.9322e-20	5.86765	0.607815	3.14418	8.85586	0.198419	-0.180391	0.17102	0.17102
R07A4.4.1	WBGene00011075	R07A4.4	R07A4.4 is predicted to encode a protein with the following domain: PAN/Apple domain.	protein_coding_primary_transcript	6.5034e-22	9.43614e-20	-1.98659	0.20648	4.40762	0.859564	0.0207172	0.0154033	0.0219167	0.0219167
Y38A10A.2.1	WBGene00021389	Y38A10A.2	Y38A10A.2 is enriched in the AFD, the OLL, the PLM, and the PVD based on microarray, tiling, array, and RNA-seq studies; is predicted to encode a protein with the following domain: Protein of unknown function DUF229.	protein_coding_primary_transcript	6.97517e-22	1.00468e-19	-1.45652	0.151499	6.15117	0.490222	0.00273187	0.0202201	0.00486301	0.0202201
F58H1.2.1	WBGene00010285	F58H1.2	F58H1.2 is expressed in the hypodermis.	protein_coding_primary_transcript	7.7772e-22	1.11208e-19	-1.1415	0.118871	5.76366	0.274269	0.00376174	0.0103686	0.00609813	0.0103686
F38B6.5a.1	WBGene00000745	col-172	col-172 is predicted to be a structural constituent of cuticle.	protein_coding_primary_transcript	1.02513e-21	1.45532e-19	-2.04878	0.213987	6.65089	0.929312	0.00455652	0.0412338	0.00381221	0.0412338
Y46G5A.20.1	WBGene00012910	Y46G5A.20	Y46G5A.20 is enriched in the OLL, the PVD, and the SAB based on tiling, array, RNA-seq, and microarray studies.	protein_coding_primary_transcript	1.13241e-21	1.59613e-19	2.59054	0.270862	4.16668	1.76971	0.0429352	0.0201486	0.0304312	0.0304312
Y64H9A.2.1	WBGene00022024	Y64H9A.2	Y64H9A.2 is enriched in the OLL, the PLM, and the PVD based on microarray, tiling, array, and RNA-seq studies.	protein_coding_primary_transcript	1.38444e-21	1.93753e-19	-0.956883	0.100268	5.70098	0.195985	0.0036825	-0.00176068	0.0063712	0.0063712
T16G1.8.1	WBGene00001711	grl-2	grl-2 encodes a hedgehog-like protein, with an N-terminal signalsequence, a central proline-rich low-complexity region, and a C-terminalGround-like (Grl) domain; GRL-2 is expressed in neurons, amphid socketcells, and other cells; the Grl domain is predicted to form acysteine-crosslinked protein involved in intercellular signalling, andit has subtle similarity to the N-terminal Hedge domain of HEDGEHOGproteins.	protein_coding_primary_transcript	1.4748e-21	2.04946e-19	-2.25	0.235931	4.17837	1.06834	0.025748	0.0161103	0.0299156	0.0299156
C31H2.2.1	WBGene00001070	dpy-8	dpy-8 encodes a collagen with a nematode-specific N-terminal domain that is required for normal body morphology and (perhaps) for a normal embryonic cell division rate; dpy-8 interacts genetically with emb-5 and glp-1.	protein_coding_primary_transcript	2.75901e-21	3.80724e-19	-0.688345	0.0726755	8.92954	0.0982906	0.000130141	0.00515159	0.00279469	0.00515159
E01G4.5.1	WBGene00008447	E01G4.5	n.a.	protein_coding_primary_transcript	4.12639e-21	5.65458e-19	-1.01886	0.108052	5.58845	0.221196	0.004721	0.00366722	0.00695424	0.00695424
ZK180.6a.1	WBGene00022680	ZK180.6	ZK180.6 is enriched in the PVD based on microarray and RNA-seq studies.	protein_coding_primary_transcript	5.4109e-21	7.36368e-19	-3.7923	0.403399	4.72863	3.08076	0.147791	-0.058049	0.0149393	0.0149393
F19H8.4.1	WBGene00008964	mltn-9	mltn-9 is enriched in the OLL and the PVD based on microarray, tiling, array, and RNA-seq studies; is predicted to encode a protein with the following domain: Moulting cycle MLT-10-like protein.	protein_coding_primary_transcript	5.90445e-21	7.9803e-19	-0.551336	0.0587047	7.57058	0.0614399	0.000529732	0.000524157	0.00291651	0.00291651
ZC101.3.1	WBGene00013852	hhat-1	hhat-1 encodes a putative protein-cysteine N-palmitoyltransferase ('hedgehog acyltransferase') orthologous to human HHAT (OMIM: 605743) and GUP1 (OMIM:608116), and paralogous to HHAT-2; since C. elegans has no HEDGEHOG homolog, the substrate and function of HHAT-1 in vivo are unclear.	protein_coding_primary_transcript	6.40774e-21	8.60162e-19	-0.738067	0.0786595	7.44749	0.122722	0.000665455	0.00552186	0.00299435	0.00552186
T14B4.6.1	WBGene00001064	dpy-2	The dpy-2 gene encodes an unusual cuticular collagen that is required for maintaining the normal body length of the animal in later larval stages; dpy-2 interacts with other cuticular collagens such as dpy-10 and sqt-1, and suppresses mutations in glp-1, mup-1, and emb-5.	protein_coding_primary_transcript	8.63697e-21	1.15158e-18	-0.508672	0.0543944	9.00517	0.0536932	0.000131964	0.00185907	0.00282679	0.00282679
K09E4.6.1	WBGene00010723	cpg-7	cpg-7 encodes a small (116-residue), putatively secreted protein with 11potential chondroitin attachment sites, 6 of them verified by massspectrometry.	protein_coding_primary_transcript	1.37245e-20	1.81761e-18	-1.89034	0.203209	5.36193	0.840586	0.00680916	0.0344847	0.00821049	0.0344847
EGAP7.1.1	WBGene00001065	dpy-3	dpy-3 is predicted to be a structural constituent of cuticle; is involved in cuticle development involved in collagen and cuticulin-based cuticle molting cycle.	protein_coding_primary_transcript	1.43305e-20	1.88523e-18	-0.499677	0.0537411	8.66554	0.0510565	0.00017181	0.00112884	0.0027163	0.0027163
C15C6.1.1	WBGene00007600	C15C6.1	n.a.	protein_coding_primary_transcript	1.78128e-20	2.32782e-18	-0.930366	0.100312	6.35466	0.203463	0.00191397	0.00814859	0.00434507	0.00814859
C29F4.1.1	WBGene00000699	col-125	col-125 is predicted to be a structural constituent of cuticle.	protein_coding_primary_transcript	3.26809e-20	4.24271e-18	-3.05421	0.331627	5.82684	2.15023	0.00593177	0.104045	0.00585224	0.104045
F46B3.5.1	WBGene00001691	grd-2	grd-2 encodes a hedgehog-like protein, with (from N- to C-terminus) asignal sequence, four Ground domains, an short region of low-complexitysequence, and a Hint/Hog domain; the Hint/Hog domain is predicted to cutGRD-2 into two halves and then covalently link cholesterol to theC-terminus of the Ground domain; the four N-terminal Ground domains arepredicted to form one or more cysteine-crosslinked proteins involved inintercellular signalling; Ground domains have subtle similarity to theN-terminal Hedge domain of HEDGEHOG proteins; GRD-2 is weakly requiredfor normal molting; GRD-2 is also required for normal adult alaeformation, growth to full size, locomotion, and male tail development;all of these requirements may reflect common defects incholesterol-dependent hedgehog-like signalling or in vesicletrafficking.	protein_coding_primary_transcript	3.71563e-20	4.7922e-18	-2.84935	0.309847	4.21025	1.68503	0.0383551	0.0576501	0.0285717	0.0576501
F32D1.11.1	WBGene00044530	F32D1.11	n.a.	protein_coding_primary_transcript	5.7545e-20	7.37361e-18	-1.2042	0.131623	5.47978	0.300609	0.00467722	0.0126473	0.00755682	0.0126473
Y53F4B.27a.1	WBGene00013173	Y53F4B.27	Y53F4B.27 is enriched in the germline precursor cell based on tiling, array, RNA-seq, and microarray studies.	protein_coding_primary_transcript	6.45228e-20	8.21438e-18	-1.90981	0.209032	6.3576	0.788866	0.00750306	0.0361912	0.00433855	0.0361912
T19D7.3.1	WBGene00020571	lpr-7	lpr-7 encodes one of seven C. elegans proteins related to the lipocalin family of structurally related, low molecular weight, secreted proteins that bind and transport lipophilic molecules and participate in intercellular signaling.	protein_coding_primary_transcript	7.32511e-20	9.26579e-18	-2.24837	0.246458	4.11408	1.25337	0.027823	-0.0117922	0.0329186	0.0329186
Y19D10B.7.1	WBGene00021236	pud-1.2	PUD-1.2, along with PUD-1.1, encodes a protein (CE25224) of unknown function; the PUD-1.2/PUD-1.1 proteins are present at significantly higher levels in daf-2 mutant vs. wild-type adults during a temperature shift from 15 to 25 degrees C; pud-1.2(RNAi) animals have no obvious mutant phenotype (i. e., they have no obvious defect in fertility or germline maintenance); the PUD-1.2/PUD-1.1 proteins belong to a nematode-specific family including the paralogs PUD-2.1, PUD-2.2, PUD-3, and PUD-4.	protein_coding_primary_transcript	1.11298e-19	1.39888e-17	-1.55424	0.171222	5.79543	0.557903	0.00379034	0.0255267	0.00597114	0.0255267
B0395.2.1	WBGene00007174	mboa-1	mboa-1 encodes a putative acyl-Coenzyme A:cholesterol ('sterol') O-acyltransferase, orthologous to human SOAT1 (OMIM:102642); MBOA-1 is required for normal locomotion and normally long lifespan in mass RNAi assays; mboa-1 is expressed in the seam cells and nervous systems of larvae and adults, and in the adult reproductive system.	protein_coding_primary_transcript	1.56933e-19	1.95998e-17	-0.647291	0.0716044	6.72369	0.0891371	0.00141621	0.000754782	0.00371098	0.00371098
R04B3.3.1	WBGene00019868	R04B3.3	n.a.	protein_coding_primary_transcript	2.10058e-19	2.60697e-17	-2.08636	0.231614	4.68379	1.00101	0.0133474	0.0402978	0.0157335	0.0402978
C42D8.5a.1	WBGene00000039	acn-1	acn-1 encodes an ACE-like protein required for larval development and adult morphogenesis, and probably for cell fusion in larval seam cells; ACN-1 lacks not only the HExxH consensus metallopeptidase motif, but also other active site residues found in the sequence HEAI/VxD of mammalian and insect ACEs; acn-1 is expressed in hypodermal cells, vulval precursor cells, and ray papillae in the male tail; the hypodermal expression of acn-1 appears to be controlled by nhr-23 and nhr-25.	protein_coding_primary_transcript	3.55673e-19	4.38656e-17	-0.504824	0.0564053	8.94671	0.0568247	0.000379965	-1.15086e-05	0.00280159	0.00280159
T19A5.3a.1	WBGene00020554	T19A5.3	n.a.	protein_coding_primary_transcript	4.2053e-19	5.15423e-17	-1.19263	0.133532	7.40161	0.314497	0.00076817	0.0170626	0.00302658	0.0170626
C02E7.7.1	WBGene00015340	C02E7.7	C02E7.7 is enriched in the AFD based on tiling, array, RNA-seq, and microarray studies.	protein_coding_primary_transcript	4.46222e-19	5.43537e-17	-2.23764	0.250719	4.78405	1.32605	0.0132364	0.0496238	0.0140128	0.0496238
C40H1.4.1	WBGene00001242	elo-4	The elo-4 gene encodes a paralog of elo-1 and elo-2, each of which encodes a polyunsaturated fatty acid (PUFA) elongase; its function in vivo is unknown.	protein_coding_primary_transcript	5.40398e-19	6.54213e-17	-0.928046	0.104232	5.64373	0.226228	0.00421295	0.00502809	0.00665137	0.00665137
T06A4.3a.1	WBGene00020283	T06A4.3	T06A4.3 is an ortholog of human CPA4 (carboxypeptidase A4), CPA1 (carboxypeptidase A1), and CPA6 (carboxypeptidase A6); is predicted to have metallocarboxypeptidase activity and zinc ion binding activity; human orthologs of this gene are implicated in familial temporal lobe epilepsy 5.	protein_coding_primary_transcript	5.56212e-19	6.69252e-17	-1.86217	0.209222	5.22081	0.707138	0.0346929	-0.0288938	0.00908115	0.00908115
C31B8.4.1	WBGene00016281	pals-32	pals-32 is predicted to encode a protein with the following domain: Amyotrophic lateral sclerosis 2 chromosomal region candidate gene 12 protein.	protein_coding_primary_transcript	5.68157e-19	6.79481e-17	2.69075	0.302397	4.31417	1.95812	0.027297	0.0641467	0.0247521	0.0641467
F53F4.5a.1	WBGene00001479	fmo-4	fmo-4 encodes a flavin-containing monoxygenase homologous to human FMO1, FMO2, and FMO3 (OMIM:602079, mutated in trimethylaminuria).	protein_coding_primary_transcript	6.87583e-19	8.17354e-17	-1.22617	0.138131	6.26264	0.359179	0.00225655	0.0168236	0.00456524	0.0168236
ZC449.5.1	WBGene00022615	ZC449.5	n.a.	protein_coding_primary_transcript	1.02398e-18	1.20995e-16	-0.85277	0.0965495	5.77803	0.165206	0.003282	0.00176825	0.00603981	0.00603981
F10C1.7a.1	WBGene00002054	ifb-2	ifb-2 encodes an intermediate filament protein; IFB-2 is expressed exclusively in the intestine and functions as a structural component of the intestinal terminal web; within the terminal web, IFB-2 localizes to a discrete substructure known as the endotube.	protein_coding_primary_transcript	1.35576e-18	1.59245e-16	0.567981	0.0645358	7.70574	0.105899	0.00131991	-0.000815107	0.00284497	0.00284497
F12F6.9.1	WBGene00000702	col-128	col-128 is enriched in the OLL and the PVD based on microarray, tiling, array, and RNA-seq studies; is predicted to encode a protein with the following domain: Collagen triple helix repeat.	protein_coding_primary_transcript	1.68156e-18	1.96345e-16	-0.586538	0.0668281	6.9488	0.0718497	0.00102328	0.00340174	0.00344271	0.00344271
H23N18.5.1	WBGene00019236	H23N18.5	H23N18.5 is predicted to have phospholipase A2 activity.	protein_coding_primary_transcript	1.8901e-18	2.19396e-16	-2.81143	0.320806	3.83795	1.85198	0.0413577	0.0615588	0.0520938	0.0615588
Y54F10AM.6.1	WBGene00021850	Y54F10AM.6	Y54F10AM.6 is enriched in the AFD, the OLL, and the PVD based on tiling, array, and RNA-seq studies.	protein_coding_primary_transcript	2.03613e-18	2.34964e-16	-0.869285	0.0992871	6.41729	0.153408	0.00564557	-0.00386392	0.00421235	0.00421235
W08A12.4.1	WBGene00021081	pals-33	pals-33 is enriched in the SAB based on tiling, array, and microarray studies; is predicted to encode a protein with the following domain: Amyotrophic lateral sclerosis 2 chromosomal region candidate gene 12 protein.	protein_coding_primary_transcript	2.16932e-18	2.48879e-16	2.54041	0.290395	4.03972	2.15608	0.0473657	-0.0439856	0.0369637	0.0369637
K06G5.1a.1	WBGene00010605	K06G5.1	n.a.	protein_coding_primary_transcript	2.35333e-18	2.68429e-16	0.482383	0.0551993	8.16142	0.0874071	0.000343397	0.000102956	0.00270357	0.00270357
C56C10.4.1	WBGene00016962	C56C10.4	C56C10.4 is predicted to encode a protein with the following domain: Domain of unknown function DB.	protein_coding_primary_transcript	2.89194e-18	3.27969e-16	-1.89825	0.217799	4.72764	0.841096	0.0125339	0.0349023	0.0149564	0.0349023
ZK6.10a.1	WBGene00022644	dod-19	dod-19 is involved in innate immune response; localizes to the membrane raft.	protein_coding_primary_transcript	3.11539e-18	3.51291e-16	0.603337	0.069292	7.00816	0.211188	0.00142185	-0.000413578	0.00337952	0.00337952
C07E3.10.1	WBGene00007420	C07E3.10	n.a.	protein_coding_primary_transcript	6.20777e-18	6.96011e-16	-1.4631	0.169563	4.66367	0.493883	0.0126473	0.00965416	0.0161044	0.0161044
F47F6.1d.1	WBGene00018572	lin-42	lin-42 encodes three PAS domain-containing proteins orthologous to insect and vertebrate Period proteins that function in regulation of circadian rhythms; during larval development, lin-42 functions in the heterochronic pathway to regulate developmental switches that occurs in multiple tissues, including the hypodermis, gonad, sex myoblasts, and vulva; genetic analysis suggests that, in the hypodermis, lin-42 acts downstream of lin-46 and in the hypodermis and gonad, in parallel to daf-12 and upstream of lin-29; lin-42 mRNA levels oscillate during larval development with peak levels seen during intermolts and low levels seen during ecdysis and after the L4-to-adult molt; LIN-42 protein appears to be a widely expressed nuclear protein whose levels also fluctuate during larval stages, with peak protein typically seen towards the latter half of each larval stage in a cell type-specific manner, and then disappearing during each successive molt; in addition to three PAS domain-containing proteins, lin-42 also encodes a protein that lacks the PAS domain; transformation rescue experiments indicate that the LIN-42 isoform lacking the PAS domain is sufficient for rescue when present in multiple copies.	protein_coding_primary_transcript	1.42223e-17	1.58559e-15	-0.577109	0.0676302	7.55318	0.0755829	0.00110305	0.00347079	0.00292677	0.00347079
C32E8.8.1	WBGene00004217	ptr-2	ptr-2 encodes an ortholog of Drosophila and human PTCHD3, which definesone of seven paralogous families of sterol sensing domain (SSD)proteins; PTR-2 is required for cytokinesis in somatic cells, but not inthe germline (the converse of PTC-1's function); PTR-2 is partiallyrequired for normal molting from L4 to adult stages; PTR-2 is alsorequired for normal male tail development, growth to full size,locomotion, and viability.	protein_coding_primary_transcript	1.45691e-17	1.61513e-15	-0.664893	0.0779429	6.3775	0.122094	0.00177992	0.00316165	0.00429517	0.00429517
Y65B4BR.6a.1	WBGene00001725	grl-16	grl-16 encodes, by alternative splicing, two hedgehog-like proteins withan N-terminal signal sequence, a central proline-rich low-complexityregion, and a C-terminal Ground-like (Grl) domain; the Grl domain ispredicted to form a cysteine-crosslinked protein involved inintercellular signalling, and it has subtle similarity to the N-terminalHedge domain of HEDGEHOG proteins.	protein_coding_primary_transcript	2.6503e-17	2.9217e-15	-3.48817	0.412263	4.76614	2.67567	0.155655	-0.0605574	0.014306	0.014306
ZC373.7.1	WBGene00000749	col-176	col-176 is predicted to be a structural constituent of cuticle.	protein_coding_primary_transcript	2.81368e-17	3.08457e-15	0.476086	0.0563145	7.83279	0.075684	0.000380892	0.00132779	0.00279043	0.00279043
C47E12.6.1	WBGene00008150	mam-2	mam-2 is predicted to encode a protein with the following domains: MAM domain and Concanavalin A-like lectin/glucanase domain superfamily.	protein_coding_primary_transcript	3.2125e-17	3.50233e-15	-2.26462	0.268365	4.208	1.25119	0.0239861	0.0480338	0.0286636	0.0480338
F57G4.11.1	WBGene00195165	F57G4.11	F57G4.11 is predicted to encode a protein with the following domain: Domain of unknown function DUF38, Caenorhabditis species.	protein_coding_primary_transcript	5.90283e-17	6.40003e-15	5.00838	0.598577	3.492	7.39504	0.0445251	0.313769	0.0967332	0.313769
D1069.2a.2	WBGene00000778	cpn-2	cpn-2 encodes a calponin homolog, more similar to the calponin paralogs transgelin (SM22 alpha) or neuronal protein NP25 than to calponin per se.	protein_coding_primary_transcript	7.50605e-17	8.09382e-15	-0.951185	0.114068	5.55908	0.187007	0.00589185	0.00033383	0.00711956	0.00711956
Y32G9B.1b.1	WBGene00021309	Y32G9B.1	Y32G9B.1 is enriched in the AVA, the AVD, the AVE, the PVC, and the RIM based on RNA-seq studies.	protein_coding_primary_transcript	7.77592e-17	8.33925e-15	-1.59674	0.191579	5.09374	0.552796	0.0266445	-0.0123612	0.010058	0.010058
ZK180.5b.1	WBGene00022679	ZK180.5	n.a.	protein_coding_primary_transcript	8.96022e-17	9.5574e-15	-3.19344	0.383928	5.59619	2.32758	0.0294164	0.117984	0.00691024	0.117984
D2023.1e.1	WBGene00014300	D2023.1	D2023.1 is predicted to have heme binding activity and metal ion binding activity.	protein_coding_primary_transcript	1.02468e-16	1.0871e-14	-4.86652	0.586194	2.68277	6.78658	0.0257056	0.0539711	0.317918	0.317918
B0507.6.1	WBGene00015223	B0507.6	B0507.6 is predicted to encode a protein with the following domain: Protein of unknown function DUF713.	protein_coding_primary_transcript	1.12885e-16	1.17861e-14	2.58247	0.311502	3.95638	1.80587	0.0546233	-0.0110084	0.0424102	0.0424102
C14F11.6.2	WBGene00015781	C14F11.6	C14F11.6 is predicted to have dTDP-4-dehydrorhamnose 3,5-epimerase activity.	protein_coding_primary_transcript	1.12722e-16	1.17861e-14	-1.09902	0.132563	6.6881	0.24992	0.0138137	-0.00578092	0.00375936	0.00375936
Y47D7A.13.1	WBGene00021625	Y47D7A.13	n.a.	protein_coding_primary_transcript	1.11721e-16	1.17861e-14	-3.22713	0.389204	5.16968	2.38024	0.01289	0.13859	0.00944489	0.13859
M02B1.1a.1	WBGene00005153	srf-3	srf-3 encodes a nucleotide sugar transporter (NST) most similar to the subfamily of UDP-galactose and UDP-N-acetylgalactosamine transporters; SRF-3 can function as a nucleotide sugar transporter in heterologous in vitro and in vivo systems using UDP-galactose and UDP-N-acetylglucosamine as substrates; mutations in srf-3 alter the surface antigenicity of the cuticle in C. elegans; srf-3 mutations show altered binding to antibodies raised against the cuticles of wild-type worms, and lectins like wheat germ agglutinin; srf-3 mutants are resistant to infection by the nematode-specific pathogen, Microbacterium nematophilum, and to the adherence of bacteria like Yersinia pseudotuberculosis which form biofilms; this resistance is most likely due to an altered glycoconjugate surface composition; srf-3 mutants also show an altered response in the form of increased susceptibility to nematophagous fungi; srf-3 mutants seem to have fragile cuticles compared to wild-type; srf-3 is expressed in seam cells, glandular cells g1/g2 and the spermatheca.	protein_coding_primary_transcript	1.15172e-16	1.19615e-14	-0.920919	0.111115	5.90551	0.196855	0.00641296	0.00593353	0.00557874	0.00593353
Y54G2A.39a.1	WBGene00043062	clec-80	clec-80 is predicted to have carbohydrate binding activity.	protein_coding_primary_transcript	1.37611e-16	1.42172e-14	1.53284	0.185421	4.60714	0.577882	0.0171802	0.00339172	0.0172009	0.0172009
C02D5.1.1	WBGene00015335	acdh-6	acdh-6 is predicted to have flavin adenine dinucleotide binding activity and oxidoreductase activity, acting on the CH-CH group of donors.	protein_coding_primary_transcript	3.8041e-16	3.9097e-14	-2.77604	0.340843	3.70812	1.65153	0.0504341	0.0116438	0.0657396	0.0657396
M02F4.7.1	WBGene00019738	clec-265	clec-265 is predicted to have carbohydrate binding activity.	protein_coding_primary_transcript	4.07952e-16	4.17105e-14	0.870787	0.107027	5.92419	0.227318	0.00593652	-0.00319084	0.00551816	0.00551816
T01D1.4a.1	WBGene00020149	T01D1.4	T01D1.4 is an ortholog of human ADI1; is predicted to have acireductone dioxygenase [iron(II)-requiring] activity.	protein_coding_primary_transcript	4.70924e-16	4.79008e-14	-2.13995	0.263581	5.67769	1.03455	0.0054645	0.0640102	0.00648131	0.0640102
F59F5.7.1	WBGene00010345	F59F5.7	F59F5.7 is predicted to have transmembrane signaling receptor activity.	protein_coding_primary_transcript	8.0555e-16	8.15176e-14	-1.71565	0.213036	5.35339	0.653283	0.00722988	0.0381544	0.00825937	0.0381544
Y45F10D.14.1	WBGene00012892	Y45F10D.14	n.a.	protein_coding_primary_transcript	1.24897e-15	1.25744e-13	-1.02996	0.128752	5.62024	0.230909	0.00393132	0.0126458	0.00677603	0.0126458
T07F10.4a.1	WBGene00011590	bus-19	bus-19 encodes an ancient but unfamiliar transmembrane protein required for colonization by Microbacterium nematophilum and the tail-swelling response to M. nematophilum infection, as well as for cuticle integrity and traction during movement, normal alae and body shape, dauer formation, normally rapid growth, and larval viability; BUS-19 (along with Y71A12C.2) is orthologous to human TMEM41A, and paralogous to TAG-175/D2013.10 and human TMEM41B; both BUS-19 and TAG-175 are orthologous to plant and fungal proteins such as budding yeast Tvp38p, and bacterial proteins such as Geobacter metallireducens DedA; given its orthology with Tvp38p, BUS-19 may colocalize to late Golgi vesicles with the Tlg2p ortholog SYN-16 and with a variety of other protein ligands.	protein_coding_primary_transcript	1.26375e-15	1.26587e-13	-1.46833	0.183585	6.24027	0.490929	0.00244452	0.0312589	0.00462382	0.0312589
Y71G12B.17.1	WBGene00022155	Y71G12B.17	Y71G12B.17 is predicted to have phospholipid transporter activity.	protein_coding_primary_transcript	1.2739e-15	1.26959e-13	-1.13205	0.141557	5.24714	0.285748	0.00624261	0.0137959	0.00890595	0.0137959
F59B10.5.1	WBGene00010321	F59B10.5	F59B10.5 is enriched in the NSM based on tiling, array, and RNA-seq studies.	protein_coding_primary_transcript	1.67658e-15	1.66251e-13	-0.808619	0.101545	6.35922	0.137215	0.00181976	0.00849155	0.00433498	0.00849155
F32A11.6.1	WBGene00003388	moe-3	moe-3 encodes a CCCH tandem zinc finger (TZF) protein; while loss of moe-3 activity via RNAi alone results in no obvious abnormalities, animals triply mutant for moe-3, oma-1, and oma-2 demonstrate oocyte maturation defects, indicating that these genes likely function redundantly during germline development; in situ hybridization experiments indicate that moe-3 mRNA expression is relatively weak and restricted to the distal region of the gonad; based upon its sequence similarity to other TZF proteins, such as MEX-5 and POS-1, the product of MOE-3 is predicted to function as an RNA-binding protein.	protein_coding_primary_transcript	2.01378e-15	1.98002e-13	-1.40549	0.177003	5.53512	0.435968	0.00507708	0.0262531	0.00725273	0.0262531
F38A6.4.1	WBGene00009528	F38A6.4	F38A6.4 is enriched in the AFD based on tiling, array, and RNA-seq studies.	protein_coding_primary_transcript	2.01685e-15	1.98002e-13	-0.970259	0.122194	5.23474	0.207784	0.00594384	0.00280696	0.00898757	0.00898757
W04G3.2.1	WBGene00012256	lpr-5	lpr-5 encodes one of seven C. elegans proteins related to the lipocalin family of structurally related, low molecular weight, secreted proteins that bind and transport lipophilic molecules and participate in intercellular signaling; loss of lpr-5 function via RNAi results in defects in locomotion, body morphology, larval lethality, and yolk endocytosis; lpr-5 appears to be expressed in the hypodermal seam cells.	protein_coding_primary_transcript	2.1996e-15	2.14875e-13	-0.443056	0.0558741	9.33464	0.0407394	0.000100997	0.00100624	0.00302092	0.00302092
T07C4.5.1	WBGene00011561	ttr-15	ttr-15 is predicted to encode a protein with the following domains: Transthyretin-like and Transthyretin-like superfamily.	protein_coding_primary_transcript	2.66139e-15	2.58706e-13	0.511975	0.0647591	7.09188	0.0783091	0.000900371	0.000520752	0.00329337	0.00329337
Y38H8A.1.1	WBGene00012635	Y38H8A.1	n.a.	protein_coding_primary_transcript	2.68476e-15	2.59698e-13	-0.627301	0.0793575	6.32912	0.0836564	0.00189461	0.00130015	0.00440301	0.00440301
C18D4.12.1	WBGene00219493	C18D4.12	n.a.	protein_coding_primary_transcript	4.14981e-15	3.99455e-13	4.20545	0.535704	3.21115	4.39638	0.132578	0.0478242	0.154401	0.154401
F22A3.6a.1	WBGene00017691	ilys-5	ilys-5 is predicted to have lysozyme activity; is expressed in the intestine.	protein_coding_primary_transcript	4.8846e-15	4.67902e-13	-0.692718	0.0884715	7.07523	0.178084	0.000980415	0.00684679	0.00331027	0.00684679
F35H10.10.1	WBGene00018073	F35H10.10	F35H10.10 is predicted to have G-protein coupled receptor activity.	protein_coding_primary_transcript	6.82521e-15	6.50637e-13	-0.424008	0.054446	8.2558	0.0377809	0.000271763	0.00239574	0.0026926	0.0026926
F29C12.1b.1	WBGene00004120	pqn-32	The protein product of this gene is predicted to contain a glutamine/asparagine (Q/N)-rich ('prion') domain, by the algorithm of Michelitsch and Weissman (as of the WS77 release of WormBase, i.e., in wormpep77).	protein_coding_primary_transcript	8.20942e-15	7.78829e-13	-1.83287	0.236064	5.65941	0.784258	0.0491548	-0.0217985	0.00657139	0.00657139
F58A6.4.1	WBGene00003547	nas-29	nas-29 is predicted to have metalloendopeptidase activity and zinc ion binding activity.	protein_coding_primary_transcript	8.395e-15	7.92625e-13	-1.46702	0.189014	5.07282	0.492466	0.00755957	0.0281666	0.0102457	0.0281666
Y94H6A.10.1	WBGene00022382	Y94H6A.10	Y94H6A.10 is enriched in the AFD and the PLM based on RNA-seq, proteomic, and microarray studies.	protein_coding_primary_transcript	8.64974e-15	8.12787e-13	0.435993	0.0562014	7.9015	0.0669642	0.000392698	0.0022378	0.0027659	0.0027659
T11B7.3a.1	WBGene00000692	col-118	col-118 is predicted to be a structural constituent of cuticle.	protein_coding_primary_transcript	8.8474e-15	8.2742e-13	-1.13512	0.146376	6.74301	0.345159	0.00154509	0.019881	0.00368554	0.019881
C45B2.7.1	WBGene00004219	ptr-4	ptr-4 encodes a nematode-specific member of the sterol sensing domain(SSD) proteins, distantly paralogous to Drosophila PATCHED (PTC) andhuman PTCH (OMIM:601309, mutated in basal cell nevus syndrome); PTR-4 isstrongly required for normal molting from L4 to adult stages male taildevelopment (a role conserved in C. briggsae); PTR-4 is also requiredfor normal endocytosis of yolk by oocytes, adult alae formation, growthto full size, locomotion, and viability.	protein_coding_primary_transcript	1.19728e-14	1.11443e-12	-0.41691	0.0540296	8.77952	0.0406336	0.000175325	0.00167061	0.00274387	0.00274387
Y11D7A.9.1	WBGene00012433	Y11D7A.9	Y11D7A.9 is predicted to encode a protein with the following domain: Frag1/DRAM/Sfk1.	protein_coding_primary_transcript	1.23401e-14	1.14322e-12	-2.18513	0.283324	5.97487	1.04136	0.00416542	0.0761071	0.00536053	0.0761071
C08E3.1.1	WBGene00015593	C08E3.1	C08E3.1 is enriched in the CEM based on RNA-seq, proteomic, and microarray studies.	protein_coding_primary_transcript	1.38065e-14	1.2731e-12	2.20184	0.286022	4.29874	2.90076	0.0565379	0.024743	0.0252706	0.0252706
C02B4.1.1	WBGene00000082	adt-1	The adt-1 gene encodes a metalloproteinase with disintegrin-like and metalloproteinase with thrombospondin type I motifs (ADAMTS) that is required for male tail morphogenesis.	protein_coding_primary_transcript	1.73297e-14	1.59054e-12	-1.32746	0.173093	5.2122	0.426041	0.00647652	0.0234846	0.00914012	0.0234846
F46C8.8.1	WBGene00018487	F46C8.8	F46C8.8 is enriched in the OLL and the PVD based on microarray, tiling, array, and RNA-seq studies.	protein_coding_primary_transcript	1.85137e-14	1.69134e-12	-1.55909	0.203522	5.44592	0.627098	0.00603066	0.0353904	0.00774229	0.0353904
F33D4.6c.1	WBGene00017998	F33D4.6	F33D4.6 is enriched in the OLL, the PLM, and the PVD based on microarray, tiling, array, and RNA-seq studies.	protein_coding_primary_transcript	2.06685e-14	1.8795e-12	-2.20895	0.288887	5.50999	1.11483	0.0542012	0.0292545	0.00739123	0.0292545
Y2H9A.6b.1	WBGene00086568	Y2H9A.6	n.a.	protein_coding_primary_transcript	2.20034e-14	1.99171e-12	4.67485	0.612024	2.60464	6.61308	0.0234555	0.0245401	0.351118	0.351118
F38A3.2.1	WBGene00004300	ram-2	ram-2 encodes a cuticle collagen that interacts with unc-6 to affect ray cell migration, and interacts with unc-5 and unc-6 to affect embryonic viability; also affects ray morphology in males such that the structural cells and the hypodermis of the rays are swollen in mutants.	protein_coding_primary_transcript	2.6951e-14	2.42842e-12	-1.38146	0.18148	6.90104	0.468061	0.00128316	0.0316519	0.00349531	0.0316519
F08F1.6.1	WBGene00004998	spp-13	spp-13 is predicted to encode a protein with the following domains: Saposin B type domain and Saposin-like.	protein_coding_primary_transcript	2.92337e-14	2.62213e-12	-2.05894	0.270853	5.50735	0.909887	0.00592828	0.0674331	0.00740572	0.0674331
C14H10.3a.1	WBGene00007593	C14H10.3	C14H10.3 is an ortholog of human PDXDC1; is predicted to have catalytic activity.	protein_coding_primary_transcript	3.01975e-14	2.69632e-12	-0.491369	0.0646753	7.33707	0.0502995	0.00110791	0.00196707	0.00307498	0.00307498
K01A2.11d.1	WBGene00019285	cbn-1	cbn-1 encodes a protein that contains a predicted signal peptide and calcium-binding EF-hand motifs.	protein_coding_primary_transcript	4.65464e-14	4.11884e-12	-1.29528	0.171759	5.86345	0.355073	0.0203069	0.00919443	0.00572097	0.00919443
T10E10.6.1	WBGene00000743	col-170	col-170 is predicted to be a structural constituent of cuticle.	protein_coding_primary_transcript	4.63774e-14	4.11884e-12	0.607108	0.0804998	6.7067	0.0826678	0.00199531	0.00448491	0.00373382	0.00448491
T26F2.3.2	WBGene00045401	eol-1	eol-1 encodes a homolog of vertebrate DXO/Dom3Z, a decapping and exoribonuclease protein that functions in pre-mRNA quality control; in C. elegans, EOL-1 activity is required in the URX sensory neurons for inhibition of olfactory learning; mouse Dom3Z can functionally substitute for C. elegans EOL-1, demonstrating conservation of activity for these proteins; in adult hermaphrodites, an eol-1::gfp promoter fusion is expressed in several head and tail neurons, including URX, AVF, and PQR, and in reproductive tissues.	protein_coding_primary_transcript	5.16254e-14	4.54788e-12	1.90962	0.253677	4.66095	1.56371	0.0189365	0.0454156	0.0161553	0.0454156
F26F2.1.1	WBGene00009166	F26F2.1	F26F2.1 is involved in innate immune response.	protein_coding_primary_transcript	6.75393e-14	5.92335e-12	2.13298	0.28468	3.99014	1.65197	0.040965	-0.0320323	0.0400778	0.0400778
F17C11.3.1	WBGene00000726	col-153	col-153 is predicted to be a structural constituent of cuticle.	protein_coding_primary_transcript	7.19857e-14	6.28537e-12	-1.04462	0.139576	7.40197	0.231862	0.000758241	0.0187233	0.00302632	0.0187233
ZK909.3.1	WBGene00014148	ZK909.3	ZK909.3 is an ortholog of human HDDC3; is predicted to encode a protein with the following domain: HD/PDEase domain.	protein_coding_primary_transcript	7.55537e-14	6.56784e-12	-0.598522	0.0800394	6.35141	0.109814	0.00205399	0.000890513	0.00435231	0.00435231
Y60A3A.18.1	WBGene00004810	skr-4	The skr-4 gene encodes a homolog of Skp1 in S. cerevisiae that has no known function in vivo, since skr-4(RNAi) animals are at least superficially normal.	protein_coding_primary_transcript	7.69738e-14	6.66194e-12	1.6515	0.220925	4.20377	0.90248	0.0199706	-0.0006859	0.0288375	0.0288375
Y102A11A.5.1	WBGene00022415	Y102A11A.5	n.a.	protein_coding_primary_transcript	9.37159e-14	8.07553e-12	-0.804825	0.108038	6.9657	0.136571	0.00119235	0.0104798	0.0034245	0.0104798
F32D8.7b.1	WBGene00009331	F32D8.7	F32D8.7 is predicted to have serine-type endopeptidase inhibitor activity.	protein_coding_primary_transcript	1.13596e-13	9.74602e-12	-1.27974	0.172378	5.34219	0.335381	0.0213902	-0.0098056	0.00832405	0.00832405
R02F11.1.1	WBGene00019839	R02F11.1	R02F11.1 is enriched in the ALM, the OLL, the PLM, and the PVD based on microarray, tiling, and array studies.	protein_coding_primary_transcript	1.63835e-13	1.39955e-11	-1.60459	0.21756	4.59533	0.610952	0.0143731	0.0329591	0.0174411	0.0329591
W01C8.5a.1	WBGene00020921	W01C8.5	W01C8.5 is enriched in the OLL and the PVD based on microarray and RNA-seq studies; is predicted to encode a protein with the following domain: DM13 domain.	protein_coding_primary_transcript	1.90678e-13	1.62183e-11	-0.495001	0.0672996	7.01272	0.0565972	0.00115449	0.00233531	0.00337476	0.00337476
F26A10.2.1	WBGene00017814	F26A10.2	F26A10.2 encodes a protein with four zinc-finger domains and a glutamine/asparagine-rich domain, that is required for maintenance of the germline and for locomotion; F26A10.2(RNAi) animals are uncoordinated and have sterile progeny.	protein_coding_primary_transcript	2.17779e-13	1.84439e-11	-1.80368	0.24582	5.0646	0.73477	0.00903343	0.0513941	0.010322	0.0513941
Y38C1BA.3.1	WBGene00000683	col-109	col-109 encodes a cuticular collagen; loss of col-109 via large-scale RNAi screens results in no obvious defects.	protein_coding_primary_transcript	2.70609e-13	2.28202e-11	-2.56251	0.350632	3.65849	1.40101	0.0510492	-0.0372323	0.0718937	0.0718937
F35C12.3a.2	WBGene00009408	F35C12.3	F35C12.3 is enriched in the male based on tiling, array, RNA-seq, and microarray studies.	protein_coding_primary_transcript	3.27125e-13	2.74688e-11	-1.21684	0.167086	4.94306	0.313203	0.0155266	0.0123911	0.0116515	0.0123911
F32E10.3b.1	WBGene00017991	clec-180	clec-180 is predicted to have carbohydrate binding activity.	protein_coding_primary_transcript	3.33427e-13	2.78793e-11	-0.671424	0.0922266	7.71966	0.0974661	0.00566735	0.00256485	0.0028384	0.0028384
Y46G5A.38.1	WBGene00044043	Y46G5A.38	n.a.	protein_coding_primary_transcript	3.76507e-13	3.13486e-11	-0.622012	0.0856323	6.11817	0.0845636	0.00238045	0.00129797	0.00495245	0.00495245
F46C8.6.1	WBGene00001069	dpy-7	dpy-7 encodes a cuticular collagen; DPY-7 functions as a structural constituent of the extracellular cuticle whose activity is required for normal cuticular morphology and hence, proper body form.	protein_coding_primary_transcript	3.83189e-13	3.17709e-11	-0.391695	0.0539423	8.76963	0.0328238	0.000168663	0.00235927	0.00274111	0.00274111
F11E6.8a.1	WBGene00008711	F11E6.8	F11E6.8 is an ortholog of human AXL (AXL receptor tyrosine kinase), MERTK (MER proto-oncogene, tyrosine kinase), and TYRO3 (TYRO3 protein tyrosine kinase); is predicted to have protein tyrosine kinase activity; human orthologs of this gene are implicated in retinitis pigmentosa 38.	protein_coding_primary_transcript	5.37077e-13	4.43437e-11	-1.80188	0.249722	4.39367	0.682428	0.0400515	-0.00986881	0.0223094	0.0223094
ZC13.4.1	WBGene00003104	mab-7	mab-7 encodes a protein with a hydrophobic type II transmembrane region at the N-terminus, an EGF-like motif, a ShKT motif and a long C-terminus; mab-7 is involved in morphogenesis of the male tail, specifically affecting the structural cells, neuronal processes and the hypodermal sheath of the sensory rays, as such, it affects mating in males; a mab-7 promoter-gfp construct is expressed in hypodermis, body seam, ray structural cells, and several neurons in the head and tail region.	protein_coding_primary_transcript	6.1404e-13	5.04868e-11	-2.30609	0.32041	3.72638	1.27408	0.0390505	0.031149	0.0636117	0.0636117
Y22F5A.4.1	WBGene00003090	lys-1	lys-1 encodes a putative lysozyme, whose overexpression increasesresistance to infection by Serratia marcescens; lys-1(RNAi) animals havenormal resistance to S. marcescens, perhaps because of geneticredundancy with the LYS-1 paralogs LYS-2 to -8 and LYS-10; in uninfectedanimals, LYS-1 is expressed in the intestine and in IL1/IL2 neurons,along with a few unidentified head neurons; in intestinal cells, LYS-1localizes to apical vesicles; LYS-1 expression is induced by infectionby Pseudomonas aeruginosa but not S. marcescens; LYS-1 expression ispromoted by DBL-1, TIR-1 and NSY-1, and perhaps also by ELT-2, but notby DAF-16; LYS-1 and its paralogs are more similar to lysozymes from theamoeboid protozoon Entamoeba histolytica than to more familiar ones fromvertebrates.	protein_coding_primary_transcript	6.54636e-13	5.36013e-11	0.574142	0.0798685	8.27122	0.119581	0.00368758	0.00212079	0.00269139	0.00269139
C17H1.13b.1	WBGene00044708	pals-11	n.a.	protein_coding_primary_transcript	7.06093e-13	5.75758e-11	4.88649	0.680735	2.40708	5.81269	0.0154148	-0.0133521	0.447985	0.447985
C17H12.8.1	WBGene00015933	C17H12.8	C17H12.8 is enriched in the OLL and the PVD based on tiling, array, and RNA-seq studies; is predicted to encode a protein with the following domain: CUB-like domain.	protein_coding_primary_transcript	7.26949e-13	5.90324e-11	0.470687	0.0656076	7.03772	0.0700236	0.000955584	0.00164134	0.00334878	0.00334878
F41A4.1.1	WBGene00018256	cutl-28	cutl-28 is enriched in the PLM based on RNA-seq studies; is predicted to encode a protein with the following domains: Apple domain and PAN/Apple domain.	protein_coding_primary_transcript	7.9618e-13	6.42914e-11	-1.01409	0.141597	6.04843	0.224373	0.00285603	0.0171936	0.00514578	0.0171936
F58H10.1.1	WBGene00010291	F58H10.1	F58H10.1 is enriched in the OLL and the PVD based on microarray studies.	protein_coding_primary_transcript	7.98226e-13	6.42914e-11	-1.00543	0.140394	5.0317	0.220112	0.00865395	0.0110567	0.0106428	0.0110567
T14B4.19.1	WBGene00302993	T14B4.19	n.a.	protein_coding_primary_transcript	8.30962e-13	6.6656e-11	-0.426869	0.0596523	7.50713	0.0396405	0.000603314	0.00144327	0.00295508	0.00295508
ZK20.6.1	WBGene00013926	nep-1	ZK20.6 encodes a neprilysin; neprilysins are thermolysin-like zinc metallopeptidases, found on the outer surface of animal cells, that negatively regulate small signalling peptides (e.g., enkephalin, tachykinin, insulin, and natriuretic peptides) by cleaving them; ZK20.6 is closely paralogous to F18A12.8, and orthologous to CG9761 in Drosophila melanogaster; more generally, ZK20.6 falls into a group of proteins that includes the classical neprilysins found in mammals (e.g., PEX [OMIM:307800] and the enkephalin cleaving enzymes).	protein_coding_primary_transcript	8.44819e-13	6.74931e-11	-0.811079	0.113379	5.91625	0.14635	0.00307637	0.00977849	0.00554374	0.00977849
C50D2.1a.1	WBGene00016805	C50D2.1	n.a.	protein_coding_primary_transcript	1.46711e-12	1.16736e-10	-3.24481	0.458464	4.71935	2.43705	0.195089	-0.0911632	0.0151002	0.0151002
K10G9.1.1	WBGene00010755	vglu-2	vglu-2 is an ortholog of human SLC17A6 (solute carrier family 17 member 6), SLC17A7 (solute carrier family 17 member 7), and SLC17A8 (solute carrier family 17 member 8); human orthologs of this gene are implicated in autosomal dominant nonsyndromic deafness 25; human SLC17A7 exhibits sodium:inorganic phosphate symporter activity.	protein_coding_primary_transcript	1.52953e-12	1.21214e-10	-0.52791	0.0746502	6.51927	0.0567609	0.00155135	-0.000670119	0.0040213	0.0040213
F32A11.7.1	WBGene00009311	mltn-1	mltn-1 is predicted to encode a protein with the following domain: Moulting cycle MLT-10-like protein.	protein_coding_primary_transcript	1.6035e-12	1.26568e-10	-0.833598	0.117986	5.31985	0.168346	0.00546564	0.00366716	0.00845506	0.00845506
Y17D7C.2.1	WBGene00012456	Y17D7C.2	n.a.	protein_coding_primary_transcript	1.82093e-12	1.43157e-10	1.63733	0.232325	4.17553	0.743755	0.0239353	0.0230601	0.0300398	0.0300398
F35C5.8.2	WBGene00009396	clec-65	clec-65 is predicted to have carbohydrate binding activity; is expressed in the intestine.	protein_coding_primary_transcript	1.87559e-12	1.46869e-10	0.841038	0.119407	5.86514	0.195725	0.00854304	0.00269336	0.00571509	0.00571509
F56G4.1.1	WBGene00010157	oac-34	oac-34 is predicted to have transferase activity, transferring acyl groups other than amino-acyl groups.	protein_coding_primary_transcript	2.08376e-12	1.62525e-10	-3.36509	0.478761	3.25004	2.35281	0.0839787	0.0313936	0.145233	0.145233
F25E5.2.1	WBGene00017783	F25E5.2	F25E5.2 is predicted to have chondroitin 4-sulfotransferase activity.	protein_coding_primary_transcript	2.10665e-12	1.63664e-10	-1.5605	0.222065	4.29181	0.553909	0.0200306	0.0292821	0.0255084	0.0292821
T21H3.1a.1	WBGene00020662	T21H3.1	T21H3.1 is predicted to have hydrolase activity; is expressed in the intestine.	protein_coding_primary_transcript	2.13112e-12	1.64915e-10	0.462951	0.0658946	8.55127	0.0712166	0.000198029	0.00414407	0.00269795	0.00414407
W08G11.1.1	WBGene00012346	W08G11.1	W08G11.1 is predicted to encode a protein with the following domain: Protein of unknown function DUF268, Caenorhabditis species.	protein_coding_primary_transcript	2.34752e-12	1.80951e-10	-2.29175	0.326827	3.72835	1.14534	0.0434301	0.0145557	0.0633858	0.0633858
F53A3.3a.2	WBGene00004491	rps-22	rps-22 encodes a small ribosomal subunit S15a protein.	protein_coding_primary_transcript	2.50766e-12	1.92543e-10	0.408567	0.0583428	9.46026	0.0384125	0.000283736	0.00214214	0.00312014	0.00312014
T01D3.6b.1	WBGene00011330	T01D3.6	T01D3.6 is predicted to have calcium ion binding activity.	protein_coding_primary_transcript	2.53637e-12	1.93993e-10	0.840876	0.120103	5.99552	0.340747	0.00507862	0.00934615	0.0052988	0.00934615
W08F4.6.1	WBGene00021095	mlt-8	mlt-8 encodes a novel protein; during development, mlt-8 activity is required for molting; a mlt-8::gfp reporter is expressed in hypodermal cells and in a single posterior neuron.	protein_coding_primary_transcript	2.82528e-12	2.15256e-10	-0.511001	0.0731448	8.80879	0.0632585	0.000162894	0.00518727	0.00275247	0.00518727
T06E4.4.1	WBGene00000720	col-147	col-147 is predicted to be a structural constituent of cuticle.	protein_coding_primary_transcript	2.87314e-12	2.1806e-10	0.387264	0.0554518	8.02825	0.0409497	0.000345339	0.00232959	0.00272956	0.00272956
Y48G8AR.1a.1	WBGene00001707	grh-1	grh-1 encodes a LSF/GRH transcription factor homolog required for normal cuticular synthesis and embryonic development; both GRH-1 and its Drosophila homolog GRAINYHEAD bind to DNA sites upstream of dbl-1, mab-5, and tdc-1; all three of these target genes are homologs of genes regulated by GRAINYHEAD in Drosophila; grh-1(RNAi) animals die as embryos with soft, defective cuticles, which resembles the phenotype seen in Drosophila grainyhead mutants.	protein_coding_primary_transcript	3.17242e-12	2.39852e-10	-0.961627	0.137969	6.99591	0.198411	0.00179001	0.0172455	0.00339239	0.0172455
W05E7.3.1	WBGene00001702	grd-13	grd-13 encodes a hedgehog-like protein, with an N-terminal signalsequence and a C-terminal Ground domain; GRD-13 is expressed inposterior intestine and seam cells; the Ground domain is predicted toform a cysteine-crosslinked protein involved in intercellularsignalling, and it has subtle similarity to the N-terminal Hedge domainof HEDGEHOG proteins; GRD-13 is required for normal growth to full size,locomotion, and vulval morphogenesis; all of these requirements mayreflect common defects in cholesterol-dependent hedgehog-like signallingor in vesicle trafficking.	protein_coding_primary_transcript	3.43277e-12	2.58545e-10	0.493214	0.0708767	6.66532	0.0592495	0.00123208	0.00306151	0.00379143	0.00379143
T07G12.3.1	WBGene00011594	T07G12.3	T07G12.3 is predicted to have catalytic activity.	protein_coding_primary_transcript	3.90415e-12	2.9293e-10	-2.08887	0.300964	3.8092	0.938546	0.0357527	0.0153467	0.0548265	0.0548265
K08E7.5a.1	WBGene00010673	K08E7.5	K08E7.5 is enriched in the OLL and the PVD based on microarray, tiling, and array studies.	protein_coding_primary_transcript	5.2243e-12	3.90497e-10	-2.27728	0.330073	4.4009	1.10979	0.0577003	0.0512476	0.0221047	0.0512476
F28A12.2.1	WBGene00001721	grl-12	grl-12 encodes a hedgehog-like protein, with an N-terminal signalsequence and a C-terminal Ground-like (Grl) domain; the Grl domain ispredicted to form a cysteine-crosslinked protein involved inintercellular signalling, and it has subtle similarity to the N-terminalHedge domain of HEDGEHOG proteins.	protein_coding_primary_transcript	5.39525e-12	4.01753e-10	-1.60445	0.232706	4.49467	0.567031	0.0156342	0.0385178	0.0196706	0.0385178
F46F2.3.1	WBGene00009787	F46F2.3	F46F2.3 is expressed in the hypodermis.	protein_coding_primary_transcript	5.80683e-12	4.30775e-10	0.501626	0.0728651	9.4138	0.0571325	8.22342e-05	0.00522709	0.00308171	0.00522709
F01D5.10.1	WBGene00008500	F01D5.10	F01D5.10 is predicted to have chondroitin 4-sulfotransferase activity.	protein_coding_primary_transcript	5.95314e-12	4.39975e-10	-2.07872	0.302106	3.82673	1.07053	0.0381264	0.0108793	0.0531416	0.0531416
F10D11.6a.1	WBGene00008652	F10D11.6	F10D11.6 is predicted to have lipid binding activity.	protein_coding_primary_transcript	6.86712e-12	5.0523e-10	-3.45438	0.503525	4.6774	2.81949	0.0739478	0.179589	0.0158501	0.179589
Y55F3AM.14.2	WBGene00021931	Y55F3AM.14	Y55F3AM.14 is an ortholog of human ZNF454 (zinc finger protein 454), ZNF354A (zinc finger protein 354A), and ZNF333 (zinc finger protein 333); is predicted to have nucleic acid binding activity; is expressed in the dorsal nerve cord, the head muscle, the intestine, and the ventral nerve cord.	protein_coding_primary_transcript	6.88729e-12	5.0523e-10	-1.29354	0.188564	5.40045	0.407724	0.027563	-0.00524476	0.00799339	0.00799339
ZK1025.4b.1	WBGene00014184	ZK1025.4	ZK1025.4 is predicted to encode a protein with the following domain: Glycosyltransferase family 92.	protein_coding_primary_transcript	7.05988e-12	5.15973e-10	-1.10122	0.160612	4.79914	0.263306	0.0120263	-0.00274732	0.0137698	0.0137698
E04D5.3.1	WBGene00008482	cut-4	cut-4 is predicted to encode a protein with the following domain: Zona pellucida domain.	protein_coding_primary_transcript	8.24085e-12	5.97856e-10	-2.74512	0.401668	3.47964	1.69241	0.062488	-0.00223337	0.0988489	0.0988489
E04F6.6.1	WBGene00017126	E04F6.6	n.a.	protein_coding_primary_transcript	8.21429e-12	5.97856e-10	0.450101	0.0658547	6.98991	0.0494011	0.000938116	0.00293482	0.00339872	0.00339872
Y110A2AL.8b.1	WBGene00004210	ptc-3	ptc-3 encodes an ortholog of Drosophila PATCHED (PTC) and human PTCH(OMIM:601309, mutated in basal cell nevus syndrome), which defines oneof seven paralogous families of sterol sensing domain (SSD) proteins;PTC-3 is strongly required for normal molting from L1 to L3 larvalstages; PTC-3 is also required for normal growth to full size and forviability.	protein_coding_primary_transcript	8.52502e-12	6.16206e-10	-1.30599	0.19123	6.96164	0.363076	0.0260155	0.0105535	0.00342885	0.0105535
Y71D11A.1.1	WBGene00022103	cdh-12	cdh-12 encodes a cadherin; by sequence similarity, CDH-12 is predicted to function in cellular adhesion.	protein_coding_primary_transcript	9.57858e-12	6.89833e-10	-0.787596	0.115607	8.64532	0.140611	0.000203696	0.0131613	0.00271238	0.0131613
W06A11.1.1	WBGene00021052	W06A11.1	n.a.	protein_coding_primary_transcript	1.22142e-11	8.76448e-10	-1.63166	0.240741	4.07878	0.655906	0.0232013	0.0109939	0.0347551	0.0347551
K08E7.5c.1	WBGene00010673	K08E7.5	K08E7.5 is enriched in the OLL and the PVD based on microarray, tiling, and array studies.	protein_coding_primary_transcript	1.51175e-11	1.08085e-09	-2.23457	0.331206	4.6634	1.03165	0.0935881	-0.0550586	0.0161093	0.0161093
K11D12.4.1	WBGene00019644	cpt-4	cpt-4 is predicted to have transferase activity, transferring acyl groups.	protein_coding_primary_transcript	1.59989e-11	1.13974e-09	-0.393963	0.0584642	7.56307	0.0540334	0.000497159	0.00154539	0.00292091	0.00292091
F22G12.7.1	WBGene00044707	pals-15	pals-15 is predicted to encode a protein with the following domain: Amyotrophic lateral sclerosis 2 chromosomal region candidate gene 12 protein.	protein_coding_primary_transcript	2.10514e-11	1.49427e-09	4.37772	0.653534	2.55672	5.03089	0.0542226	0.0463204	0.372884	0.372884
C54A12.1.1	WBGene00004221	ptr-6	ptr-6 encodes an ortholog of Drosophila and human PTCHD3, which definesone of seven paralogous families of sterol sensing domain (SSD)proteins; PTR-6 is weakly required for normal molting from L4 to adultstages; however, PTR-6 in conjunction with PTR-1 and PTR-10 is stronglyrequired for both molting and viability, with triple ptr-1/-6/-10 RNAianimals showing pronounced molting defects and lethality; PTR-6 is alsorequired for normal growth to full size and locomotion.	protein_coding_primary_transcript	2.90792e-11	2.0567e-09	-1.44645	0.217474	5.21685	0.508308	0.00718615	0.0401088	0.00910815	0.0401088
F08F3.3.1	WBGene00004358	rhr-1	rhr-1 encodes an ortholog of human Rhesus blood-group associated glycoprotein (RHAG; OMIM:180297, mutated in chronic hemolytic anemia), a member of the ammonium transporter family, and affects general levels of mRNA transcripts, and embryonic viability in a large-scale RNAi screen.	protein_coding_primary_transcript	3.31896e-11	2.33904e-09	0.406714	0.0613289	7.41292	0.0383438	0.000742769	0.00232919	0.00301847	0.00301847
C05E7.1.1	WBGene00007343	C05E7.1	C05E7.1 is predicted to encode a protein with the following domain: GM2-AP, lipid-recognition domain superfamily.	protein_coding_primary_transcript	3.36975e-11	2.36638e-09	-2.48302	0.374544	3.5466	1.6036	0.0524372	0.0156724	0.0878464	0.0878464
ZC196.6a.1	WBGene00022550	droe-8	droe-8 is enriched in the SAB based on tiling, array, RNA-seq, and microarray studies.	protein_coding_primary_transcript	3.69799e-11	2.58768e-09	4.3888	0.663392	2.74081	4.97389	0.14505	0.108587	0.295038	0.295038
T06D8.10.1	WBGene00011530	T06D8.10	T06D8.10 is predicted to have heme binding activity and peroxidase activity.	protein_coding_primary_transcript	4.55326e-11	3.1749e-09	-1.24097	0.188458	5.53791	0.376332	0.00497882	0.0305375	0.00723726	0.0305375
T27A10.6.1	WBGene00020846	T27A10.6	T27A10.6 is expressed in the seam cell.	protein_coding_primary_transcript	5.57642e-11	3.87463e-09	-0.79625	0.121478	7.68894	0.15931	0.0119039	0.00156377	0.00285309	0.00285309
Y54G2A.39b.1	WBGene00043062	clec-80	clec-80 is predicted to have carbohydrate binding activity.	protein_coding_primary_transcript	5.69727e-11	3.94471e-09	1.09051	0.166453	4.7256	0.318989	0.0127152	-0.0118445	0.0149915	0.0149915
C05G5.7.1	WBGene00050939	C05G5.7	n.a.	protein_coding_primary_transcript	6.70657e-11	4.6273e-09	-0.700432	0.107312	7.10606	0.116554	0.000991195	0.0105246	0.00327918	0.0105246
R07B1.5.1	WBGene00011077	R07B1.5	R07B1.5 is predicted to encode a protein with the following domain: C6 domain.	protein_coding_primary_transcript	7.01195e-11	4.82114e-09	-2.17706	0.333885	3.73778	0.984937	0.049161	-0.00176784	0.0623182	0.0623182
C38C6.3.1	WBGene00007996	C38C6.3	n.a.	protein_coding_primary_transcript	7.43087e-11	5.09144e-09	-3.25557	0.499957	3.42195	2.40833	0.102912	0.147045	0.109235	0.147045
F32A5.4a.1	WBGene00017970	F32A5.4	F32A5.4 is predicted to encode a protein with the following domains: Pepsin inhibitor-3-like repeated domain and Pepsin inhibitor-3 domain superfamily.	protein_coding_primary_transcript	8.0539e-11	5.49922e-09	-0.741919	0.114149	6.06132	0.125317	0.00792045	-0.00487115	0.00510944	0.00510944
C30G12.4.1	WBGene00016276	C30G12.4	C30G12.4 is predicted to encode a protein with the following domain: C6 domain.	protein_coding_primary_transcript	8.17387e-11	5.56189e-09	-1.16671	0.179567	4.56659	0.291228	0.0142011	0.00266818	0.0180431	0.0180431
F20E11.17.1	WBGene00050906	F20E11.17	n.a.	protein_coding_primary_transcript	1.01921e-10	6.88769e-09	4.4299	0.685311	2.39347	5.75156	0.0142869	-0.00888142	0.455364	0.455364
K11G9.4.1	WBGene00001210	egl-46	egl-46 encodes a transcription factor with similarity to the TFIIA-like zinc-finger protein family; egl-46 activity is required for coordinated locomotion, morphology and process formation of the touch cells, male mating efficiency, HSN cell migration, differentiation, and axonal outgrowth, serotonin production and also terminal divisions of the Q neuroblasts; egl-46 acts to inhibit touch cell fate in FLP cells together with egl-44; EGL-46 is a nuclear protein expressed dynamically in neurons, including the touch receptor neurons, ventral cord neurons, FLP, and HSN neurons; egl-46 expression in FLP cells, but not HSN cells, is dependent upon EGL-44.	protein_coding_primary_transcript	1.01687e-10	6.88769e-09	-1.18477	0.183276	4.87823	0.325711	0.00930611	0.0242839	0.012553	0.0242839
W03D8.11.1	WBGene00044796	W03D8.11	n.a.	protein_coding_primary_transcript	1.11008e-10	7.4762e-09	-1.86002	0.288324	3.84389	0.710095	0.0315813	-0.0270359	0.0515492	0.0515492
F36H1.6.1	WBGene00000109	alh-3	alh-3 encodes an aldehyde dehydrogenase predicted to be mitochondrial.	protein_coding_primary_transcript	1.20833e-10	8.11017e-09	-0.380136	0.059043	7.52005	0.0308237	0.000539113	0.00266579	0.00294696	0.00294696
T14B4.7.1	WBGene00001072	dpy-10	A cuticle collagen protein that afffects body morphology and movement and genetically interacts with the sqt-1 collagen gene.	protein_coding_primary_transcript	1.31999e-10	8.82964e-09	-0.370445	0.0576581	8.8296	0.029856	0.00014933	0.00317512	0.00275897	0.00317512
Y38E10A.5.1	WBGene00012583	clec-4	clec-4 encodes a C-type lectin; clec-4 expression is upregulated in response to stressors, including pathogens and ionizing radiation.	protein_coding_primary_transcript	1.38984e-10	9.26544e-09	1.18131	0.18409	5.41236	0.324472	0.004895	0.0289943	0.00792721	0.0289943
T10H10.2.1	WBGene00020426	T10H10.2	T10H10.2 is an ortholog of human QSOX1 and QSOX2; is predicted to have thiol oxidase activity.	protein_coding_primary_transcript	1.4019e-10	9.31439e-09	-0.480789	0.0749397	6.5633	0.0540323	0.00166881	0.000415924	0.00394714	0.00394714
Y105C5A.1270.1	WBGene00194646	Y105C5A.1270	n.a.	protein_coding_primary_transcript	1.50142e-10	9.9421e-09	2.95219	0.460903	3.49964	2.47595	0.116986	0.032554	0.0954453	0.0954453
F20G2.3a.1	WBGene00008987	F20G2.3	F20G2.3 is enriched in the OLL, the PLM, and the PVD based on microarray, tiling, array, RNA-seq, and proteomic studies; is predicted to encode a protein with the following domains: GOLD domain superfamily and CRAL-TRIO lipid binding domain superfamily.	protein_coding_primary_transcript	1.66276e-10	1.09736e-08	-0.395436	0.061887	7.46428	0.0353778	0.000847005	0.000267307	0.00298299	0.00298299
H13N06.2.1	WBGene00010396	H13N06.2	H13N06.2 is predicted to encode a protein with the following domains: von Willebrand factor, type A and von Willebrand factor A-like domain superfamily.	protein_coding_primary_transcript	1.72317e-10	1.13344e-08	-1.0551	0.165268	4.68406	0.246208	0.0115849	-0.00406277	0.0157285	0.0157285
C29F3.2.1	WBGene00006954	wrt-8	wrt-8 encodes a hedgehog-like protein, with (from N- to C-terminus) asignal sequence, a Wart domain, an short region of low-complexitysequence, and a Hint/Hog domain; WRT-8 is strongly expressed inhypodermal syncytia hyp6-hyp10 throughout life, and in in 12 subventralP cells and their descendants from 3-fold embryo to L2 larva stages; theHint/Hog domain is predicted to cut WRT-8 into two halves and thencovalently link cholesterol to the C-terminus of the Wart domain; theWart domain is predicted to form a cysteine-crosslinked protein involvedin intercellular signalling, and it has subtle similarity to theN-terminal Hedge domain of HEDGEHOG proteins; WRT-8 has no obviousfunction in RNAi assays.	protein_coding_primary_transcript	1.98695e-10	1.30261e-08	-3.20386	0.503566	3.22732	2.22274	0.103034	-0.0085326	0.150545	0.150545
C34E7.4.1	WBGene00007934	C34E7.4	C34E7.4 is enriched in the PLM based on tiling, array, and RNA-seq studies; is predicted to encode a protein with the following domain: GM2-AP, lipid-recognition domain superfamily.	protein_coding_primary_transcript	2.48511e-10	1.6238e-08	-0.551938	0.0872228	7.37597	0.0717204	0.00456244	-0.00270614	0.00304538	0.00304538
Y41G9A.5b.1	WBGene00021529	Y41G9A.5	Y41G9A.5 is enriched in the OLL and the PVD based on microarray, tiling, array, and RNA-seq studies.	protein_coding_primary_transcript	3.33645e-10	2.17288e-08	0.424033	0.0674967	7.14731	0.0394045	0.00131678	8.56553e-05	0.00323902	0.00323902
F33A8.7.1	WBGene00009355	F33A8.7	n.a.	protein_coding_primary_transcript	3.41542e-10	2.21699e-08	-2.92692	0.466171	3.33887	1.88485	0.0916231	-0.0104184	0.125693	0.125693
W04G3.3.1	WBGene00012257	lpr-4	lpr-4 encodes one of seven C. elegans proteins related to the lipocalin family of structurally related, low molecular weight, secreted proteins that bind and transport lipophilic molecules and participate in intercellular signaling; loss of lpr-4 via RNAi has been reported to result in defective yolk endocytosis; lpr-4 appears to be expressed in body wall muscle.	protein_coding_primary_transcript	3.60826e-10	2.33448e-08	-0.360937	0.0575648	9.15118	0.0291084	0.000109464	0.00320425	0.00290158	0.00320425
M03F8.1.1	WBGene00019761	M03F8.1	n.a.	protein_coding_primary_transcript	3.86643e-10	2.49334e-08	-2.13784	0.341545	3.6691	1.16283	0.0461219	0.0166027	0.0705313	0.0705313
C53B4.7b.1	WBGene00000266	bre-1	bre-1 encodes one of two C. elegans GDP-mannose 4, 6-dehydratases; BRE-1 exhibits GDP-mannose dehydratase activity when expressed in vitro and thus, is predicted to function in vivo in the first step of the biosynthetic pathway that synthesizes GDP-fucose from GDP-mannose; bre-1 is required for toxicity to Cry5B, a Bacillus thurigensis delta-endotoxin, as mutant animals are defective for production of fucosylated glycolipids that act as a receptor for Cry5B; bre-1 mutant animals are also resistant to a fungal toxin Coprinopsis cinerea CGL2; bre-1 mutant animals demonstrate lack of fucosylated N- and O-glycans; bre-1 is expressed in larval and adult stages.	protein_coding_primary_transcript	5.06684e-10	3.25681e-08	-1.52051	0.244573	5.87253	0.507796	0.0541263	-0.0383557	0.00568954	0.00568954
ZK617.2.1	WBGene00014009	lips-6	lips-6 is predicted to have hydrolase activity; is expressed in the intestine.	protein_coding_primary_transcript	5.12068e-10	3.28072e-08	-2.93598	0.472374	3.35188	1.94259	0.10014	0.10251	0.122997	0.122997
F54C8.7b.1	WBGene00010040	F54C8.7	F54C8.7 is an ortholog of human ARFIP1 (ADP ribosylation factor interacting protein 1) and ARFIP2 (ADP ribosylation factor interacting protein 2); is predicted to have protein domain specific binding activity; localizes to the mitochondrion; is expressed in the pharynx.	protein_coding_primary_transcript	5.35177e-10	3.41769e-08	-0.443792	0.0714823	6.73019	0.0435271	0.00140736	0.000229567	0.00370236	0.00370236
C01G12.1.1	WBGene00007242	madf-5	madf-5 is predicted to have DNA binding activity.	protein_coding_primary_transcript	5.62046e-10	3.57769e-08	-0.933751	0.150587	5.43332	0.195837	0.00487713	0.0177994	0.00781148	0.0177994
ZC513.2.1	WBGene00022627	ZC513.2	ZC513.2 is predicted to have lipid binding activity.	protein_coding_primary_transcript	5.75736e-10	3.65305e-08	-1.25325	0.202238	4.35602	0.363151	0.0174792	0.0230129	0.0234208	0.0234208
B0403.5.1	WBGene00015169	B0403.5	n.a.	protein_coding_primary_transcript	6.36406e-10	4.02506e-08	-1.56368	0.252976	4.12197	0.597487	0.0212358	0.0427612	0.0325272	0.0427612
R12E2.14.1	WBGene00020039	R12E2.14	R12E2.14 is enriched in the AFD based on tiling, array, and RNA-seq studies.	protein_coding_primary_transcript	7.06558e-10	4.45447e-08	-2.61119	0.423578	3.4044	1.73346	0.0668541	0.106731	0.112564	0.112564
F47G9.3.1	WBGene00009830	cutl-18	cutl-18 is predicted to encode a protein with the following domains: Zona pellucida domain and PAN/Apple domain.	protein_coding_primary_transcript	7.54517e-10	4.72663e-08	-2.20408	0.358142	4.56996	1.11256	0.0187798	0.109486	0.0179711	0.109486
T08G5.3a.1	WBGene00011624	T08G5.3	T08G5.3 is predicted to encode a protein with the following domain: Domain of unknown function DUF19.	protein_coding_primary_transcript	7.53054e-10	4.72663e-08	-2.57264	0.418009	3.59977	1.36048	0.0948358	-0.068421	0.0798954	0.0798954
F57G12.2b.1	WBGene00010222	F57G12.2	F57G12.2 is enriched in the OLL and the PVD based on microarray and RNA-seq studies.	protein_coding_primary_transcript	7.83373e-10	4.89187e-08	-1.16544	0.189556	4.52913	0.299824	0.0170636	0.0103532	0.0188679	0.0188679
T10B5.10a.1	WBGene00020396	T10B5.10	T10B5.10 is predicted to have DNA binding activity.	protein_coding_primary_transcript	8.14829e-10	5.0563e-08	-0.901472	0.146771	4.66404	0.173558	0.0054444	0.0106179	0.0160975	0.0160975
T10B5.10b.1	WBGene00020396	T10B5.10	T10B5.10 is predicted to have DNA binding activity.	protein_coding_primary_transcript	8.14829e-10	5.0563e-08	-0.901472	0.146771	4.66404	0.173558	0.0054444	0.0106179	0.0160975	0.0160975
F43D2.6.1	WBGene00044191	F43D2.6	n.a.	protein_coding_primary_transcript	9.03605e-10	5.5896e-08	-0.688808	0.112448	5.433	0.107249	0.00483129	0.000985831	0.00781327	0.00781327
R04B3.1.1	WBGene00019866	R04B3.1	n.a.	protein_coding_primary_transcript	1.01815e-09	6.27851e-08	-1.33877	0.219236	4.20686	0.375126	0.019354	-0.00760403	0.0287105	0.0287105
F16F9.2.1	WBGene00001068	dpy-6	dpy-6 encodes a novel, conserved protein that has similarity to human MUC2, a component of mucus layers; dpy-6 activity is required for normal body morphology; DPY-6 binds bovine calmodulin in vitro in a calcium-dependent manner.	protein_coding_primary_transcript	1.02802e-09	6.31961e-08	0.507198	0.0830791	8.31893	0.0566327	0.000228219	0.00667391	0.00268869	0.00667391
F22F4.2.1	WBGene00002125	inx-3	inx-3 is predicted to have gap junction hemi-channel activity; is involved in embryonic morphogenesis; localizes to the cytoplasm and gap junction; is expressed in several tissues, including the alimentary system, the epithelial system, the germline blastomere, the nervous system, and the somatic blastomere.	protein_coding_primary_transcript	1.04244e-09	6.38833e-08	-0.741603	0.121519	5.20888	0.112251	0.0056038	-0.00208098	0.00916305	0.00916305
F37A4.3.1	WBGene00018133	F37A4.3	F37A4.3 is enriched in the PLM based on tiling, array, and RNA-seq studies.	protein_coding_primary_transcript	1.16868e-09	7.1398e-08	-1.11748	0.18366	4.56022	0.30011	0.0125832	0.0211477	0.0181799	0.0211477
K08F8.2.1	WBGene00000220	atf-2	atf-2 encodes a cAMP-dependent transcription factor paralogous to CES-2, a bZip-like transcription factor that plays a key role in regulation of apoptosis; atf-2 activity is required for excretory duct cell development and essential for embryonic development; in regulating excretory duct cell development, ATF-2 controls expression of lin-48; in vitro, ATF-2 binds the regulatory regions of LIN-48 and the autophagy genes BEC-1, and LGG-1; loss of atf-2 activity results in increased LGG-1 and BEC-1 expression, suggesting that ATF-2 negatively regulates lgg-1 and bec-1 expression in vivo; ATF-2 and CES-2 can physically interact in vivo; atf-2 is broadly expressed in embryos, and is also seen in larvae and adults.	protein_coding_primary_transcript	1.19538e-09	7.28037e-08	-0.951813	0.156526	7.07587	0.19879	0.000848477	0.0236519	0.00330962	0.0236519
F32E10.3a.1	WBGene00017991	clec-180	clec-180 is predicted to have carbohydrate binding activity.	protein_coding_primary_transcript	1.2039e-09	7.30974e-08	-0.738885	0.121533	7.26623	0.122185	0.0116378	-0.00041612	0.00313235	0.00313235
C11H1.5.1	WBGene00007530	C11H1.5	C11H1.5 is predicted to encode a protein with the following domains: Thrombospondin type-1 (TSP1) repeat and Thrombospondin type-1 (TSP1) repeat superfamily.	protein_coding_primary_transcript	1.27634e-09	7.7258e-08	-0.780837	0.128631	5.16674	0.153853	0.00707912	0.00563785	0.0094669	0.0094669
C18D4.4b.1	WBGene00007674	C18D4.4	C18D4.4 is enriched in the OLL and the PVD based on tiling and array studies; is predicted to encode a protein with the following domains: Vitelline membrane outer layer protein I (VOMI) and Vitelline membrane outer layer protein I (VOMI) superfamily.	protein_coding_primary_transcript	1.2818e-09	7.73511e-08	4.71906	0.777483	2.20272	5.15049	0.035907	-0.0255508	0.568573	0.568573
T19B10.9.1	WBGene00011836	mam-4	mam-4 is predicted to encode a protein with the following domain: Concanavalin A-like lectin/glucanase domain superfamily.	protein_coding_primary_transcript	1.34447e-09	8.08854e-08	-0.711983	0.11745	6.23758	0.120322	0.00205703	0.0117375	0.00463101	0.0117375
Y6E2A.5.1	WBGene00012399	Y6E2A.5	Y6E2A.5 is enriched in the SAB based on tiling, array, RNA-seq, and microarray studies; is predicted to encode a protein with the following domain: Protein of unknown function DUF713.	protein_coding_primary_transcript	1.36502e-09	8.1872e-08	1.39817	0.230738	4.25731	0.481078	0.0154127	0.0378272	0.0267428	0.0378272
R07B7.11.1	WBGene00011095	gana-1	gana-1 encodes a protein with homology to both human alpha-galactosidase (alpha-GAL) and alpha-N-acetylgalactosaminidase (alpha-NAGA) enzymes; these dual enzymatic activities were detected in mixed culture homogenates; immunofluorescence studies show cytoplasmic expression of GANA-1 in body wall muscle and intestinal cells and in coelomocytes. the human gene alpha-galactosidase B (GALB; OMIM:104170), when mutated leads to Schindler disease, Kanzaki disease, or NAGA deficiency.	protein_coding_primary_transcript	1.48479e-09	8.87859e-08	0.394707	0.0652839	7.01025	0.0378509	0.000884654	5.50979e-05	0.00337734	0.00337734
T10E10.2.1	WBGene00000740	col-167	col-167 is predicted to be a structural constituent of cuticle.	protein_coding_primary_transcript	1.57097e-09	9.36554e-08	0.47586	0.0788252	9.67022	0.0577369	7.58114e-05	0.0061376	0.00332083	0.0061376
C13C12.2.1	WBGene00007552	C13C12.2	C13C12.2 is enriched in the NSM, the OLL, and the PVD based on microarray, tiling, array, and RNA-seq studies.	protein_coding_primary_transcript	1.62079e-09	9.63345e-08	-0.519289	0.0860909	6.4501	0.0618411	0.00172329	0.00568835	0.0041477	0.00568835
B0222.6.1	WBGene00000717	col-144	col-144 is predicted to be a structural constituent of cuticle; is expressed in the hypodermis.	protein_coding_primary_transcript	1.88129e-09	1.11482e-07	0.427142	0.0710987	9.15744	0.0433292	0.000206654	0.00484837	0.00290518	0.00484837
B0334.1.1	WBGene00007142	ttr-18	ttr-18 is predicted to encode a protein with the following domains: Transthyretin-like and Transthyretin-like superfamily.	protein_coding_primary_transcript	2.00046e-09	1.18189e-07	0.349505	0.0582725	7.58348	0.0296962	0.000486615	0.00143919	0.00290906	0.00290906
F57B1.4.1	WBGene00000733	col-160	col-160 is predicted to be a structural constituent of cuticle.	protein_coding_primary_transcript	2.03842e-09	1.20072e-07	0.337553	0.0563084	8.16618	0.0397223	0.000374568	0.00279607	0.00270287	0.00279607
Y50D4B.4a.1	WBGene00021743	Y50D4B.4	Y50D4B.4 is enriched in the OLL and the PVD based on microarray, tiling, and array studies; is predicted to encode a protein with the following domains: Peptide N glycanase, PAW domain, Galactose-binding-like domain superfamily, and PAW domain superfamily.	protein_coding_primary_transcript	2.09834e-09	1.23234e-07	0.959484	0.160181	4.89329	0.186148	0.0133272	-0.0111621	0.0123307	0.0123307
T17H7.7.1	WBGene00020551	T17H7.7	n.a.	protein_coding_primary_transcript	2.19997e-09	1.28819e-07	-1.46442	0.244792	4.84571	0.546371	0.0100401	0.0498832	0.0130426	0.0498832
C54D10.7.1	WBGene00008301	pals-39	pals-39 is predicted to encode a protein with the following domain: Amyotrophic lateral sclerosis 2 chromosomal region candidate gene 12 protein.	protein_coding_primary_transcript	2.26211e-09	1.32066e-07	2.87079	0.480244	4.53046	2.36269	0.036678	0.193956	0.0188376	0.193956
W01A11.4.1	WBGene00002273	lec-10	lec-10 encodes a galectin, a soluble galactose-binding lectin; recombinant lec-10 can bind to sugar in an in vitro assay.	protein_coding_primary_transcript	2.50094e-09	1.45578e-07	0.333652	0.0559688	8.20713	0.0528556	0.000269798	0.0028627	0.00269749	0.0028627
F18F11.4.1	WBGene00017577	F18F11.4	F18F11.4 is enriched in the OLL and the PVD based on microarray studies; is predicted to encode a protein with the following domain: Glycosyltransferase family 92.	protein_coding_primary_transcript	2.56113e-09	1.48644e-07	-2.53228	0.425057	4.16205	1.43213	0.0276433	0.15303	0.0306393	0.15303
C31B8.8.1	WBGene00016283	zmp-3	zmp-3 is an ortholog of human MMP12 (matrix metallopeptidase 12), Mmp1, and MMP20 (matrix metallopeptidase 20); exhibits metallopeptidase activity.	protein_coding_primary_transcript	2.66339e-09	1.54125e-07	0.523559	0.0879767	6.01539	0.0734795	0.00249937	-0.00102879	0.00524053	0.00524053
F26F2.4b.1	WBGene00009169	F26F2.4	n.a.	protein_coding_primary_transcript	2.9773e-09	1.71787e-07	3.82999	0.645556	2.89062	3.20723	0.174114	-0.162428	0.24263	0.24263
T28C6.6.1	WBGene00000594	col-3	col-3 encodes a collagen protein that affects body morphogenesis, larval viability, and locomotion in large scale RNAi screens; mRNA is expressed during all developmental stages examined (in embryos, during the L2 to dauer molt, during the dauer to L4 larval molt, and during the L4 to adult molt).	protein_coding_primary_transcript	3.23552e-09	1.86141e-07	0.454403	0.076768	10.103	0.0540864	0.00148994	0.00440338	0.00389567	0.00440338
F13D12.9.3	WBGene00008743	F13D12.9	F13D12.9 is predicted to encode a protein with the following domains: Mycolic acid cyclopropane synthase and S-adenosyl-L-methionine-dependent methyltransferase.	protein_coding_primary_transcript	3.24666e-09	1.86239e-07	-0.492787	0.0832605	6.61396	0.0542522	0.00306511	0.00375478	0.0038672	0.0038672
R05A10.1.1	WBGene00011018	R05A10.1	n.a.	protein_coding_primary_transcript	3.30143e-09	1.88832e-07	0.534252	0.0903084	6.41452	0.064602	0.00160976	0.00654584	0.00421794	0.00654584
F19H8.2.1	WBGene00008963	F19H8.2	F19H8.2 is enriched in the OLL and the PVD based on microarray and RNA-seq studies.	protein_coding_primary_transcript	3.98054e-09	2.26734e-07	0.324489	0.0551384	8.10265	0.0224618	0.000326726	0.00051406	0.00271351	0.00271351
F36H5.2b.1	WBGene00018101	math-27	The F36H5.2 gene encodes a protein with a meprin-associated Traf homology (MATH) domain that may be involved in apoptosis.	protein_coding_primary_transcript	3.99855e-09	2.26734e-07	1.03086	0.175189	4.94019	0.268047	0.0173731	0.013318	0.0116883	0.013318
F36H5.2c.1	WBGene00018101	math-27	The F36H5.2 gene encodes a protein with a meprin-associated Traf homology (MATH) domain that may be involved in apoptosis.	protein_coding_primary_transcript	3.99855e-09	2.26734e-07	1.03086	0.175189	4.94019	0.268047	0.0173731	0.013318	0.0116883	0.013318
T16G1.2a.1	WBGene00011796	T16G1.2	T16G1.2 is enriched in the OLL and the PVD based on microarray, tiling, array, and RNA-seq studies.	protein_coding_primary_transcript	4.38935e-09	2.48181e-07	-0.647336	0.110301	6.57435	0.0933508	0.00162382	0.0105425	0.00392924	0.0105425
F35H8.5.1	WBGene00001368	exc-7	exc-7 encodes an ELAV, an mRNA-binding protein homologous to Drosophila ELAV and human HuC/D (OMIM:603458, 168360, autoimmune antigens associated with paraneoplastic neurologic disorders); EXC-7 is required for formation of the tailspike and the excretory cell canals; exc-7 mutations enhance defects produced by mutations in exc-3, predicted to encode a peptidase, and sma-1, which encodes beta H-spectrin, a key component of the apical cytokeleton of polarized epithelial cells such as the excretory cell; in vitro, EXC-7 can bind the sma-1 mRNA 3' UTR, and thus is predicted to regulate SMA-1 expression in vivo; EXC-7 is expressed transiently in the excretory cell nucleus during mid-embryogenesis and during larval stages is detected in the pharynx, nerve ring, and nerve cord nuclei.	protein_coding_primary_transcript	4.71899e-09	2.65939e-07	-0.561381	0.0958514	5.80718	0.0704014	0.00326155	0.00502412	0.00592594	0.00592594
K02D7.1a.2	WBGene00019298	K02D7.1	K02D7.1 is orthologous to the human gene PURINE NUCLEOSIDE PHOSPHORYLASE (NP; OMIM:164050), which when mutated leads to disease.	protein_coding_primary_transcript	4.73039e-09	2.65939e-07	0.39395	0.0672684	7.42006	0.0519921	0.00151163	-0.00136961	0.0030134	0.0030134
ZC449.2.1	WBGene00022612	ZC449.2	ZC449.2 is enriched in the OLL and the PVD based on tiling, array, and RNA-seq studies; is predicted to encode a protein with the following domain: PAN/Apple domain.	protein_coding_primary_transcript	4.80437e-09	2.69332e-07	-0.513665	0.0877489	6.04223	0.0600176	0.00235506	0.0053448	0.00516337	0.0053448
Y18H1A.9.1	WBGene00021213	Y18H1A.9	Y18H1A.9 is an ortholog of human CPA6 (carboxypeptidase A6), CPA1 (carboxypeptidase A1), and CPA4 (carboxypeptidase A4); is predicted to have metallocarboxypeptidase activity and zinc ion binding activity; human orthologs of this gene are implicated in familial temporal lobe epilepsy 5.	protein_coding_primary_transcript	4.89545e-09	2.7366e-07	-0.936999	0.160152	4.73674	0.194833	0.0108485	0.00118814	0.0148001	0.0148001
F15H10.8.1	WBGene00008875	F15H10.8	n.a.	protein_coding_primary_transcript	5.3397e-09	2.97651e-07	-2.11254	0.361971	4.41751	0.980046	0.0194669	0.111556	0.0216439	0.111556
C29F3.5.1	WBGene00007806	clec-230	clec-230 is predicted to have carbohydrate binding activity.	protein_coding_primary_transcript	5.75865e-09	3.19403e-07	-3.90669	0.670834	3.04406	3.34694	0.152955	0.297064	0.197646	0.297064
F58G1.4.1	WBGene00010266	dct-18	dct-18 is expressed in the intestine.	protein_coding_primary_transcript	5.76229e-09	3.19403e-07	0.455964	0.0782971	8.05124	0.0482027	0.000314351	0.00581608	0.00272419	0.00581608
Y57A10A.23.1	WBGene00013263	txdc-12.1	txdc-12.1 is an ortholog of human AGR2 (anterior gradient 2, protein disulphide isomerase family member), AGR3 (anterior gradient 3, protein disulphide isomerase family member), and TXNDC12 (thioredoxin domain containing 12); human AGR2 exhibits dystroglycan binding activity, epidermal growth factor receptor binding activity, and protein homodimerization activity.	protein_coding_primary_transcript	6.24308e-09	3.45083e-07	-0.329625	0.056733	8.57868	0.0234332	0.000517122	0.000444283	0.00270152	0.00270152
T23F6.5.1	WBGene00011952	T23F6.5	T23F6.5 is enriched in the OLL and the PVD based on microarray, tiling, array, and RNA-seq studies.	protein_coding_primary_transcript	6.66293e-09	3.67261e-07	-0.678687	0.117031	5.45223	0.10634	0.00429238	0.00940387	0.00770769	0.00940387
T25C8.2.1	WBGene00000067	act-5	act-5 encodes an ortholog of human cytoplasmic actin; act-5 is required for formation of the terminal web and microvilli on the apical surface of intestinal cells; act-5 also plays a role in mediating non-lytic exit of intracellular parasites from the intestine; act-5 is expressed only in intestinal cells and in the excretory cell; in the intestine, ACT-5 localizes to microvilli and the terminal web.	protein_coding_primary_transcript	6.76385e-09	3.71786e-07	0.521181	0.0899102	8.29519	0.0589297	0.005394	0.00205921	0.00268984	0.00268984
Y59A8B.20.1	WBGene00013352	lon-8	lon-8 encodes a secreted protein, conserved among nematodes, thatinhibits body elongation during larval and early adult growth, probablyby limiting cell size rather than nuclear ploidy or cell number; LON-8is also required for normal ray morphology in the male tail, but not forsuperficially normal male mating, suggesting a role in cuticleretraction; LON-8 is strongly expressed in the hypodermal syncytia hyp4and hyp7, and appears to be secreted from them in vivo; in males, LON-8is also expressed in male tail hypodermal nuclei (V6.pppaa, T.aa, R6.p,T.apapa, R7.p, R8.p and R9.p); LON-8 has no obvious non-nematodehomologs; LON-8 activity is genetically independent of DBL-1/TGF-betasignalling; newly hatched lon-8(hu187) larvae are normal in length, butthen outgrow wild-type larvae at a rate similar to that of lon-1(e185)larvae until 96 hours post-hatching, after which lon-8(hu187) growth wasnormal; lon-8(hu187) mutants have normal levels of hypodermalendoreduplication and of seam cell fusion; lon-8(hu187) is suppressed bymutations of dpy-11 or dpy-18; conversely, lon-8(hu187) does notsuppress dbl-1(nk3) or sma-6(e1482), and lon-8 transcripts are notaffected by dbl-1(nk3) or sma-6(e1482) mutations.	protein_coding_primary_transcript	6.83534e-09	3.74672e-07	-0.611433	0.105512	6.97455	0.104644	0.00103346	0.0100993	0.00341504	0.0100993
R12E2.7.2	WBGene00020033	R12E2.7	R12E2.7 is expressed in several tissues, including the alimentary system, the hypodermis, the muscular system, the vulC, and the vulval syncytia precursor.	protein_coding_primary_transcript	7.09771e-09	3.87975e-07	-2.36149	0.407955	5.31701	1.34291	0.0108489	0.155578	0.00847195	0.155578
ZK180.5a.1	WBGene00022679	ZK180.5	n.a.	protein_coding_primary_transcript	7.39517e-09	4.03119e-07	-3.79473	0.656336	4.59458	3.15306	0.41332	-0.321309	0.0174565	0.0174565
Y110A7A.18.1	WBGene00004094	ppw-2	ppw-2 is predicted to have nucleic acid binding activity.	protein_coding_primary_transcript	7.63279e-09	4.14925e-07	0.640837	0.110941	5.41822	0.0970955	0.00430454	0.0080034	0.00789477	0.0080034
F49E12.12.1	WBGene00009904	F49E12.12	F49E12.12 is enriched in the AFD based on tiling, array, and RNA-seq studies.	protein_coding_primary_transcript	7.71002e-09	4.17972e-07	-1.72766	0.299178	4.18062	0.830071	0.0222602	0.0672472	0.0298175	0.0672472
F54C9.11.1	WBGene00010045	F54C9.11	F54C9.11 is an ortholog of human RAB3IL1 and RAB3IP; is expressed in the hypodermis, the vulA, the vulB1, the vulB2, and the vulval muscle; human RAB3IP exhibits Rab guanyl-nucleotide exchange factor activity and identical protein binding activity.	protein_coding_primary_transcript	7.87264e-09	4.25618e-07	-0.643847	0.111563	5.44082	0.0960317	0.00467597	-0.000912748	0.0077703	0.0077703
F10C1.2a.1	WBGene00002053	ifb-1	ifb-1 (also known as vab-21) encodes two isoforms of an essential intermediate filament protein that is coexpressed with the essential IF proteins IFA-1, IFA-2, and IFA-3, along with IFA-4; IFB-1 is required for embryonic development and epidermal morphogenesis; IFB-1 forms heteropolymeric intermediate filaments in vitro with an equimolar mixture of IFA-1, IFA-2, or IFA-3, and binds IFA-4 in blot overlay assays; IFB-1 resides in attachment structures of epidermal cells, found in sites undergoing mechanical stress; the two isoforms are expressed in different tissues and have distinct functions, since ifb-1A(RNAi) larvae have detached muscle cells, while ifb-1B(RNAi) larvae have detached cuticle.	protein_coding_primary_transcript	9.28468e-09	5.00586e-07	0.326879	0.0569148	8.73629	0.0225661	0.000506989	0.00147782	0.00273231	0.00273231
Y43F4A.1a.1	WBGene00012796	Y43F4A.1	Y43F4A.1 is an ortholog of human LMLN; is predicted to have metal ion binding activity and metalloendopeptidase activity; is expressed in several tissues, including the alimentary system, the nervous system, and the seam cell.	protein_coding_primary_transcript	9.48101e-09	5.09779e-07	-0.477248	0.0831476	7.45172	0.0499908	0.000621666	0.00629186	0.00299147	0.00629186
C16C4.4b.1	WBGene00015828	math-14	math-14 is predicted to encode a protein with the following domains: MATH/TRAF domain and TRAF-like.	protein_coding_primary_transcript	9.64923e-09	5.17414e-07	4.27558	0.745292	2.26885	5.28876	0.0282154	-0.0244298	0.527245	0.527245
W08A12.3a.1	WBGene00021080	W08A12.3	n.a.	protein_coding_primary_transcript	9.98168e-09	5.3379e-07	-0.570949	0.0996239	5.72354	0.0678469	0.00365572	0.000738811	0.00626921	0.00626921
Y54G2A.45a.2	WBGene00044488	Y54G2A.45	Y54G2A.45 is predicted to have hydrolase activity.	protein_coding_primary_transcript	1.23846e-08	6.60498e-07	0.559788	0.098306	6.15677	0.0693667	0.00481614	0.00399421	0.00484793	0.00484793
C06G1.1a.1	WBGene00015545	C06G1.1	C06G1.1 is predicted to have lipid binding activity; is expressed in the epithelial system, the excretory system, and the vulval muscle.	protein_coding_primary_transcript	1.29284e-08	6.87643e-07	-0.959321	0.168686	6.04486	0.218465	0.0149782	0.0134769	0.00515591	0.0134769
T22B11.2.1	WBGene00044620	bus-4	bus-4 encodes a galactosyltransferase; bus-4 is required for bacterial infection, and for fully normal cuticle integrity and body size; specifically, bus-4 is needed both for colonization by Microbacterium nematophilum (and the tail-swelling response to M. nematophilum infection) and for attachment of Yersinia pseudotuberculosis biofilms.	protein_coding_primary_transcript	1.37077e-08	7.27135e-07	-0.771664	0.135928	5.55422	0.137023	0.0046056	0.0138709	0.00714665	0.0138709
T10E10.5.1	WBGene00000742	col-169	col-169 is predicted to be a structural constituent of cuticle.	protein_coding_primary_transcript	1.41395e-08	7.48027e-07	0.531489	0.0937091	7.46123	0.0654551	0.000618259	0.00816313	0.00298504	0.00816313
ZK909.6.1	WBGene00014150	ZK909.6	ZK909.6 is enriched in the nervous system based on tiling, array, and RNA-seq studies.	protein_coding_primary_transcript	1.4178e-08	7.48058e-07	-0.761319	0.134242	5.00593	0.129004	0.00710821	0.00523181	0.0109128	0.0109128
T23F2.1.1	WBGene00044623	bus-8	bus-8 encodes a glycosyltransferase related to mannosyltransferases that play a role in protein N-linked glycosylation ; bus-8 is required for colonization by Microbacterium nematophilum and the tail-swelling response to M. nematophilum infection; bus-8 is also essential for enclosure during embryonic morphogenesis, functioning in or with ephrin-mediated signaling to effect the proper neuroblast organization that facilitates epidermal migration; bus-8 is also required for cuticle integrity, normal cuticle antigens, completely normal traction during movement, and viability; a BUS-8::GFP fusion protein is detected during embryonic morphogenesis in cells underlying the ventral epidermis (possibly neuroblasts), subsequent expression is then restricted to the hypodermal seam cells which continues throughout postembryonic development.	protein_coding_primary_transcript	1.65505e-08	8.70908e-07	-1.05246	0.186453	6.98899	0.280171	0.0313649	-0.0112624	0.0033997	0.0033997
W06B11.4b.1	WBGene00001984	hog-1	hog-1 encodes a hedgehog-like protein, with a solitary Hint/Hog domain;the function of HOG-1's isolated Hint/Hog domain is unknown; in proteinswhere they coexist with other, N-terminal, domains, the Hint/Hog domainis predicted to cut its host protein into two halves and then covalentlylink cholesterol to the C-terminus of the N-terminal domain; HOG-1 isweakly required for normal molting; HOG-1 is also required for normaladult alae formation, growth to full size, cuticle adhesion, andlocomotion; all of these requirements may reflect common defects incholesterol-dependent hedgehog-like signalling or in vesicletrafficking.	protein_coding_primary_transcript	1.69256e-08	8.88281e-07	-0.942436	0.167075	5.06578	0.215549	0.0137035	0.0142104	0.0103109	0.0142104
K06A4.4.1	WBGene00010594	swt-5	swt-5 is predicted to encode a protein with the following domain: SWEET sugar transporter.	protein_coding_primary_transcript	1.90713e-08	9.98235e-07	-1.1723	0.208586	4.30296	0.320301	0.0173271	0.0261811	0.0251272	0.0261811
M01E10.2a.1	WBGene00001063	dpy-1	dpy-1 encodes a cuticulin; DPY-1 activity is required for normal body length and alae formation; dpy-1's site of action is localized to the hyp7 syncytium, based on mosaic analysis.	protein_coding_primary_transcript	1.91858e-08	1.00157e-06	-2.79685	0.497732	4.07726	1.87595	0.2129	-0.0698882	0.0348375	0.0348375
M153.1.1	WBGene00010924	M153.1	M153.1 is an ortholog of human PYCR1 and PYCR2; is predicted to have pyrroline-5-carboxylate reductase activity; human orthologs of this gene are implicated in autosomal recessive cutis laxa type IIB, autosomal recessive cutis laxa type IIIB, and hypomyelinating leukodystrophy 10.	protein_coding_primary_transcript	1.93842e-08	1.00926e-06	-0.457222	0.0813938	6.29521	0.0657127	0.00214133	0.00337018	0.00448361	0.00448361
C18H9.6.1	WBGene00016004	C18H9.6	C18H9.6 is enriched in the AVE, the OLL, and the PVD based on microarray, tiling, array, and RNA-seq studies.	protein_coding_primary_transcript	1.97635e-08	1.0263e-06	0.447378	0.0796888	6.30311	0.0581192	0.00188586	0.00140824	0.00446444	0.00446444
Y105E8B.9.1	WBGene00013693	Y105E8B.9	Y105E8B.9 is orthologous to the human gene GLUTATHIONE TRANSFERASE ZETA 1 (MALEYLACETOACETATE ISOMERASE) (GUSB; OMIM:603758), which when mutated leads to disease.	protein_coding_primary_transcript	2.01758e-08	1.04496e-06	-0.461137	0.082192	6.23968	0.0477167	0.00213011	0.00236791	0.00462541	0.00462541
F44B9.1a.1	WBGene00001059	dpf-6	dpf-6 is predicted to have aminopeptidase activity and serine-type peptidase activity; is expressed in the intestine and the pharynx.	protein_coding_primary_transcript	2.2771e-08	1.17628e-06	-1.81703	0.325079	4.34862	0.728709	0.0261641	0.0795125	0.0236487	0.0795125
Y53F4B.28.1	WBGene00004234	ptr-20	ptr-20 encodes a nematode-specific member of the sterol sensing domain(SSD) proteins, distantly paralogous to Drosophila PATCHED (PTC) andhuman PTCH (OMIM:601309, mutated in basal cell nevus syndrome); PTR-20is weakly required for normal molting from L3 to adult stages male taildevelopment; PTR-20 is also required for normal adult alae formation,growth to full size, and locomotion.	protein_coding_primary_transcript	2.37433e-08	1.22331e-06	-2.10413	0.376933	3.52276	1.01436	0.0504424	-0.0039352	0.0916361	0.0916361
ZK1025.3.2	WBGene00014183	ZK1025.3	ZK1025.3 is predicted to encode a protein with the following domain: Methyltransferase FkbM.	protein_coding_primary_transcript	2.42079e-08	1.244e-06	-2.47164	0.443035	7.01185	1.37369	0.00946115	0.186819	0.00337566	0.186819
K02D7.4.1	WBGene00001099	dsc-4	dsc-4 encodes the C. elegans ortholog of the large subunit of the microsomal triglyceride transfer protein; dsc-4 affects the length of the defecation cycle and genetically interacts with clk-1 with respect to defecation cycle length, and also with respect to the clk-1- dependent adjustment of defecation cycle length to temperature; a DSC-4::GFP fusion protein is expressed in the intestine beginning during embryonic elongation and continuing on through adulthood.	protein_coding_primary_transcript	2.47393e-08	1.268e-06	0.370568	0.0664684	6.94864	0.0305574	0.000975172	0.00199239	0.00344288	0.00344288
B0284.1.1	WBGene00007131	pals-26	pals-26 is expressed in several tissues, including the alimentary system, the coelomocyte, the epithelial system, the nervous system, and the reproductive system; is predicted to encode a protein with the following domain: Amyotrophic lateral sclerosis 2 chromosomal region candidate gene 12 protein.	protein_coding_primary_transcript	2.51189e-08	1.28412e-06	1.32268	0.23736	4.2107	0.772577	0.017282	0.039058	0.0285533	0.039058
F23H12.5.1	WBGene00009094	F23H12.5	F23H12.5 is enriched in the OLL and the PVD based on microarray, tiling, and array studies; is predicted to encode a protein with the following domains: Thrombospondin type-1 (TSP1) repeat, Semaphorin, and Thrombospondin type-1 (TSP1) repeat superfamily.	protein_coding_primary_transcript	2.54838e-08	1.29941e-06	-0.481181	0.0863891	8.03877	0.0528933	0.000329595	0.00713348	0.00272705	0.00713348
T14D7.2.1	WBGene00011768	oac-46	T14D7.2 encodes an acyltransferase; large-scale RNAi experiments indicate that T14D7.2 activity is required for egg laying, coordination locomotion, and normal vulval morphology.	protein_coding_primary_transcript	2.85812e-08	1.45359e-06	-0.447901	0.0807041	7.95033	0.0453212	0.000401506	0.00611165	0.00275054	0.00611165
Y73B6BL.24.1	WBGene00022245	acp-6	acp-6 is enriched in the OLL and the PVD based on proteomic, microarray, tiling, and array studies; is predicted to encode a protein with the following domains: Histidine phosphatase superfamily, clade-2 and Histidine phosphatase superfamily.	protein_coding_primary_transcript	3.1804e-08	1.61334e-06	0.311419	0.0563022	7.85235	0.0208085	0.000386836	0.000294278	0.0027831	0.0027831
F56B3.1.1	WBGene00000677	col-103	col-103 encodes a collagen.	protein_coding_primary_transcript	3.32806e-08	1.68392e-06	0.378826	0.0685877	8.92518	0.0538051	0.000150299	0.00455398	0.00279298	0.00455398
W02B8.6.1	WBGene00044074	mltn-5	mltn-5 is predicted to encode a protein with the following domain: Moulting cycle MLT-10-like protein.	protein_coding_primary_transcript	3.38883e-08	1.71028e-06	-0.421151	0.0762946	6.44045	0.0405572	0.00165448	0.00359366	0.00416639	0.00416639
Y16B4A.2.1	WBGene00012445	Y16B4A.2	Y16B4A.2 is predicted to have serine-type carboxypeptidase activity; localizes to the membrane raft.	protein_coding_primary_transcript	4.14801e-08	2.08808e-06	0.311885	0.0568672	7.76446	0.0256419	0.000415621	0.00234688	0.00281826	0.00281826
F27E5.4.1	WBGene00004017	phg-1	phg-1 is involved in multicellular organism development and negative regulation of cell cycle G1/S phase transition; localizes to the anchored component of plasma membrane; is expressed in the muscle cell and the pharynx.	protein_coding_primary_transcript	4.45327e-08	2.23604e-06	-1.51598	0.277049	3.88563	0.508799	0.0288547	0.0259945	0.0479016	0.0479016
D2024.3.1	WBGene00001241	elo-3	The elo-3 gene encodes a paralog of elo-1 and elo-2, each of which encodes a polyunsaturated fatty acid (PUFA) elongase; ELO-3 may be required for normally rapid growth.	protein_coding_primary_transcript	4.53795e-08	2.27278e-06	-0.496244	0.0907455	7.15956	0.0591461	0.000921873	0.00731287	0.00322741	0.00731287
Y48G8AL.12.1	WBGene00021690	Y48G8AL.12	Y48G8AL.12 is enriched in the AFD based on RNA-seq studies.	protein_coding_primary_transcript	4.86818e-08	2.43199e-06	-3.15514	0.578282	3.03084	2.1201	0.133108	-0.0422374	0.201302	0.201302
W04E12.8.1	WBGene00012253	clec-50	clec-50 is predicted to have carbohydrate binding activity; is expressed in the intestine.	protein_coding_primary_transcript	4.90459e-08	2.444e-06	0.315369	0.0578157	7.67334	0.0471796	0.000481824	0.00162151	0.00286083	0.00286083
C25A1.5.1	WBGene00007707	fath-1	fath-1 is an ortholog of human FA2H (fatty acid 2-hydroxylase); is predicted to have fatty acid alpha-hydroxylase activity and iron ion binding activity; is expressed in several tissues, including the alimentary system, the hypodermis, the muscle cell, the nervous system, and the reproductive system; human orthologs of this gene are implicated in hereditary spastic paraplegia 35.	protein_coding_primary_transcript	5.01472e-08	2.48655e-06	-0.518755	0.0951707	6.57455	0.0604697	0.00148577	0.00757169	0.00392891	0.00757169
F46E10.8.1	WBGene00006721	ubh-1	ubh-1 encodes a putative ubiquitin C-terminal hydrolase orthologous to human UCHL1, that catalyzes the hydrolysis of C-terminal ubiquitinyl esters; C. elegans has three ubiquitin C-terminal hydrolase orthologs-ubh-1, ubh-2 and ubh-3; studies indicate that the ubh genes maybe be involved in aging, as they play a role in cellular senescence.	protein_coding_primary_transcript	5.01518e-08	2.48655e-06	-0.549531	0.100817	5.67275	0.0680123	0.00345358	0.00671051	0.00650536	0.00671051
Y11D7A.5.1	WBGene00012429	Y11D7A.5	Y11D7A.5 is enriched in the OLL, the PLM, and the PVD based on microarray, tiling, array, and RNA-seq studies.	protein_coding_primary_transcript	5.52012e-08	2.73004e-06	-1.59444	0.293436	5.33399	0.571234	0.00580551	0.080299	0.00837179	0.080299
K10G6.1.1	WBGene00003017	lin-31	lin-31 encodes a winged helix (WH)-like transcription factor that is a member of the HNF3/Forkhead family of DNA-binding proteins; LIN-31 acts as a tissue-specific effector of MAP kinase-mediated signaling in the vulva; when MAP kinase is inactive, LIN-31 forms a complex with LIN-1/Ets that inhibits vulval cell fates; upon MAP kinase activation (vulval induction), LIN-31 becomes phosphorylated, dissociates from LIN-1, and goes on to promote primary and secondary vulval cell fates; LIN-31 is expressed in the vulval precursor cells.	protein_coding_primary_transcript	5.71344e-08	2.81858e-06	-0.832595	0.153402	4.82148	0.139675	0.0101152	-0.00847014	0.0134169	0.0134169
T03F6.1.1	WBGene00011398	qdpr-1	The T03F6.1 gene encodes an ortholog of the human gene QUINOID DIHYDROPTERIDINE REDUCTASE (QDPR; DHPR), which when mutated leads to phenylketonuria II (OMIM:261630).	protein_coding_primary_transcript	6.09372e-08	2.99869e-06	0.307615	0.0567972	7.80809	0.0208904	0.00042583	0.000508643	0.00280009	0.00280009
F54D5.4.1	WBGene00010050	F54D5.4	F54D5.4 is involved in innate immune response.	protein_coding_primary_transcript	6.20519e-08	3.04594e-06	0.580182	0.107187	6.3892	0.132243	0.00171711	0.00977201	0.0042703	0.00977201
C17F4.7.1	WBGene00015913	C17F4.7	C17F4.7 is enriched in the SAB based on tiling, array, RNA-seq, and microarray studies.	protein_coding_primary_transcript	6.33477e-08	3.10184e-06	0.306131	0.0565957	9.431	0.0192549	0.000107384	0.00062958	0.00309569	0.00309569
F35H8.6.1	WBGene00009450	ugt-58	ugt-58 is an ortholog of human UGT3A1 (UDP glycosyltransferase family 3 member A1), UGT3A2 (UDP glycosyltransferase family 3 member A2), and UGT8 (UDP glycosyltransferase 8); is predicted to have glucuronosyltransferase activity; is expressed in the hypodermis, the intestine, and the nervous system.	protein_coding_primary_transcript	6.35245e-08	3.1028e-06	0.359527	0.0664735	6.93528	0.0314437	0.0009613	0.0024385	0.00345742	0.00345742
C17H1.5.1	WBGene00007658	pals-4	pals-4 is predicted to encode a protein with the following domain: Amyotrophic lateral sclerosis 2 chromosomal region candidate gene 12 protein.	protein_coding_primary_transcript	6.57231e-08	3.19535e-06	3.7783	0.699363	2.83685	4.66645	0.0421845	0.446924	0.260373	0.446924
M02D8.4a.1	WBGene00019730	asns-2	asns-2 is predicted to have ATP binding activity and asparagine synthase (glutamine-hydrolyzing) activity; is expressed in the intestine.	protein_coding_primary_transcript	6.57432e-08	3.19535e-06	-0.321887	0.0595818	7.60139	0.0439078	0.000651055	0.00255711	0.00289894	0.00289894
Y43C5A.2.1	WBGene00012782	Y43C5A.2	Y43C5A.2 is enriched in the OLL and the PVD based on tiling, array, RNA-seq, and microarray studies; is predicted to encode a protein with the following domains: Fibrinogen, alpha/beta/gamma chain, C-terminal globular domain and Fibrinogen-like, C-terminal.	protein_coding_primary_transcript	7.57826e-08	3.67425e-06	0.352911	0.0656348	7.03531	0.0251654	0.000956662	-0.000570851	0.00335126	0.00335126
F56D2.3a.1	WBGene00018965	F56D2.3	F56D2.3 is enriched in the PVD based on microarray and RNA-seq studies.	protein_coding_primary_transcript	8.63496e-08	4.17632e-06	-1.48348	0.277113	4.51869	0.516433	0.0236956	0.0530958	0.0191063	0.0530958
W02B8.3.1	WBGene00012199	mltn-3	mltn-3 is predicted to encode a protein with the following domain: Moulting cycle MLT-10-like protein.	protein_coding_primary_transcript	9.15597e-08	4.4067e-06	-2.17739	0.407543	3.73258	1.06267	0.0420674	0.124024	0.0629042	0.124024
ZK1067.7.1	WBGene00004174	abu-14	The protein product of abu-14 is predicted to contain a glutamine/asparagine (Q/N)-rich ('prion') domain; abu-14 is transcriptionally up-regulated during times of cuticle synthesis, such as in late embryogenesis and in the molts; it is localized to the pharyngeal cuticle and is required for the function of the pharyngeal grinder.	protein_coding_primary_transcript	9.14086e-08	4.4067e-06	-1.62233	0.303634	3.76608	0.746759	0.0329683	-0.0148896	0.0592256	0.0592256
T25C12.3.1	WBGene00012018	T25C12.3	T25C12.3 is predicted to encode a protein with the following domains: EGF-like domain, C-type lectin-like, von Willebrand factor, type A, MD domain, C-type lectin-like/link domain superfamily, C-type lectin fold, and von Willebrand factor A-like domain superfamily.	protein_coding_primary_transcript	9.45488e-08	4.53949e-06	0.291021	0.0545299	9.07024	0.0199566	0.000115513	0.00236638	0.002858	0.002858
LLC1.2a.1	WBGene00010793	LLC1.2	LLC1.2 is enriched in the OLL, the PVD, and the SAB based on tiling, array, RNA-seq, and microarray studies.	protein_coding_primary_transcript	9.72112e-08	4.65599e-06	0.314547	0.0589938	7.56804	0.0210352	0.000562274	0.00147601	0.00291799	0.00291799
T22G5.2.1	WBGene00002259	lbp-7	lbp-7 encodes a predicted intracellular fatty acid binding protein (iFABP) that is most similar to the vertebrate muscle and heart FABPs; by homology, LBP-7 is predicted to function as an intracellular transporter for small hydrophobic molecules such as lipids and steroid hormones; as loss of lbp-7 activity via large-scale RNAi screens does not result in any obvious abnormalities, the precise role of LBP-7 in C. elegans development and/or behavior is not yet known.	protein_coding_primary_transcript	1.00198e-07	4.78745e-06	-0.850285	0.159637	4.696	0.180065	0.00997105	0.00855833	0.0155129	0.0155129
T21D12.2a.1	WBGene00001071	dpy-9	dpy-9 encodes a cuticular collagen family member with similarity to human collagen alpha 5, type IV, and affects body length.	protein_coding_primary_transcript	1.02557e-07	4.88832e-06	-0.39574	0.0743574	8.77688	0.0346396	0.000175732	0.00535328	0.00274313	0.00535328
ZC196.5.1	WBGene00022549	ZC196.5	ZC196.5 is enriched in the AFD based on tiling, array, RNA-seq, and microarray studies; is predicted to encode a protein with the following domain: Protein of unknown function DUF713.	protein_coding_primary_transcript	1.04611e-07	4.97417e-06	1.03013	0.193687	4.34014	0.27743	0.0136011	0.0227969	0.0239136	0.0239136
Y53F4B.25a.1	WBGene00013171	Y53F4B.25	Y53F4B.25 is enriched in the AFD and the SAB based on tiling, array, RNA-seq, and microarray studies; is predicted to encode a protein with the following domain: Domain of unknown function DB.	protein_coding_primary_transcript	1.05225e-07	4.99134e-06	-3.34773	0.629573	3.2276	2.32861	0.245884	-0.212105	0.150478	0.150478
B0284.4.1	WBGene00007134	pals-28	pals-28 is enriched in dopaminergic neurons and the cephalic sheath cell based on tiling and array studies; is predicted to encode a protein with the following domain: Amyotrophic lateral sclerosis 2 chromosomal region candidate gene 12 protein.	protein_coding_primary_transcript	1.09111e-07	5.1633e-06	3.57311	0.672794	2.50726	3.9028	0.0561534	0.330698	0.396499	0.396499
ZC518.3d.1	WBGene00000376	ccr-4	ccr-4 is an ortholog of human CNOT6 (CCR4-NOT transcription complex subunit 6) and CNOT6L (CCR4-NOT transcription complex subunit 6 like); is involved in nuclear-transcribed mRNA poly(A) tail shortening; localizes to the CCR4-NOT complex and cytoplasm; is expressed in several tissues, including the body wall musculature, the epithelial system, the germ line, the male, and the nervous system.	protein_coding_primary_transcript	1.128e-07	5.32509e-06	-2.19664	0.414085	4.10296	1.32025	0.0980106	0.0734561	0.0334817	0.0734561
Y34B4A.9.1	WBGene00021325	Y34B4A.9	n.a.	protein_coding_primary_transcript	1.18409e-07	5.57654e-06	0.295782	0.0558508	7.89743	0.0209258	0.000352057	0.00217945	0.00276726	0.00276726
W05E7.1.1	WBGene00001692	grd-3	grd-3 encodes a hedgehog-like protein, with an N-terminal signalsequence and a C-terminal Ground domain; GRD-3 is expressed in adultanterior and posterior seam cells, overlapping GRD-5 expression; GRD-3is also strongly expressed upon infection with the gram-negativebacterium Serratia marcescens, indicating that GRD-3 may be part of C.elegans' innate immunity response; the Ground domain is predicted toform a cysteine-crosslinked protein acting as an intercellular signal,and it has subtle similarity to the N-terminal Hedge domain of HEDGEHOGproteins; GRD-3 is weakly required for normal molting; GRD-3 is alsorequired for normal growth to full size and locomotion; all of theserequirements may reflect common defects in cholesterol-dependenthedgehog-like signalling or in vesicle trafficking.	protein_coding_primary_transcript	1.20152e-07	5.64514e-06	0.471737	0.0891203	6.61878	0.0546758	0.00146808	0.00647435	0.00385987	0.00647435
F35C5.9.1	WBGene00009397	clec-66	clec-66 is predicted to have carbohydrate binding activity; is involved in innate immune response; is expressed in the intestine.	protein_coding_primary_transcript	1.21084e-07	5.6754e-06	0.743242	0.14045	4.9098	0.126778	0.00763109	-0.00261875	0.0120952	0.0120952
B0024.1.1	WBGene00000722	col-149	col-149 is predicted to be a structural constituent of cuticle.	protein_coding_primary_transcript	1.41077e-07	6.59685e-06	0.540917	0.102761	9.02268	0.0701806	0.000121904	0.0104379	0.00283486	0.0104379
B0414.3.1	WBGene00001856	hil-5	hil-5 is an ortholog of human H1F0 (H1 histone 0); is predicted to have DNA binding activity; is expressed widely.	protein_coding_primary_transcript	1.45967e-07	6.76142e-06	0.452406	0.0860483	6.09575	0.0464292	0.00239051	0.000956204	0.00501381	0.00501381
T18H9.2.1	WBGene00000215	asp-2	asp-2 encodes aspartic protease.	protein_coding_primary_transcript	1.45907e-07	6.76142e-06	0.2833	0.0538834	8.77982	0.0175694	0.000159468	0.00229398	0.00274395	0.00274395
Y54E5B.1a.1	WBGene00004889	smp-1	smp-1 encodes a semaphorin; smp-1 activity is required for vulval morphogenesis, specifically for the movement of homologous pairs of vulval cells towards the vulval midline prior to cell fusion; smp-1 expression in vulval cells is regulated by the VAB-23 zinc-finger domain protein which binds smp-1 regulatory sequence in vivo.	protein_coding_primary_transcript	1.45576e-07	6.76142e-06	-0.381223	0.0725024	6.80739	0.0330346	0.00165207	0.00279066	0.00360453	0.00360453
Y71A12B.4.1	WBGene00006616	trp-4	trp-4 encodes the pore-forming subunit of a mechanosensitive TRPN (NOMPC) channel; TRP-4 is required for a mechanosensitive conductance in a ciliated mechanosensory neuron and, specifically, for stretch-receptor-mediated proprioception; TRP-4 is expressed in dopamine and interneurons and localizes to cilia.	protein_coding_primary_transcript	1.45172e-07	6.76142e-06	-0.400478	0.0761571	6.4292	0.0378895	0.00161139	0.000417993	0.00418851	0.00418851
Y43F4B.5a.1	WBGene00012803	Y43F4B.5	Y43F4B.5 is an ortholog of human PGM2 and PGM2L1; is predicted to have intramolecular transferase activity, phosphotransferases and metal ion binding activity; localizes to the nucleus.	protein_coding_primary_transcript	1.57263e-07	7.26764e-06	0.32016	0.0610544	7.95942	0.0270786	0.00040846	0.00331918	0.00274787	0.00331918
K02E7.1.1	WBGene00019306	K02E7.1	K02E7.1 is predicted to encode a protein with the following domain: C6 domain.	protein_coding_primary_transcript	1.64099e-07	7.55586e-06	-2.97138	0.567491	3.01933	1.89545	0.117536	-0.102929	0.20451	0.20451
W01A8.1b.1	WBGene00007024	plin-1	plin-1 encodes a mammalian perilipin homolog, the similarity appears clearly in profile-to-sequence (PSI-BLAST) and profile-to-profile (HHpred) searches; mammalian perilipin family proteins coat lipid droplets (LDs) sub-cellularly and are known to regulate the size and formation of LDs; perilipins are also known to interact with adipose triglyceride lipases (ATGL) and hormone sensitive lipases (HSL) and thus regulate lipolysis; PLIN-1 in C. elegans is expressed primarily in embryos, intestinal cells, epidermal cells, muscle cells and the pharynx; PLIN-1 null mutants are viable under laboratory conditions but show defects in lipid droplet size and number, with contrasting phenotype in the somatic and embryonic tissue.	protein_coding_primary_transcript	1.64266e-07	7.55586e-06	-0.311213	0.0594394	8.22178	0.0208065	0.000837198	0.00154546	0.00269585	0.00269585
Y34B4A.6.1	WBGene00021322	Y34B4A.6	Y34B4A.6 is enriched in the OLL and the PVD based on proteomic, tiling, array, and RNA-seq studies.	protein_coding_primary_transcript	1.67434e-07	7.68366e-06	0.288594	0.0551564	8.0253	0.0211414	0.000311952	0.000287911	0.00273028	0.00273028
C17F4.2.1	WBGene00015910	C17F4.2	C17F4.2 is enriched in the FLP, the OLL, the PVD, and the SAB based on microarray, tiling, array, and RNA-seq studies.	protein_coding_primary_transcript	1.67864e-07	7.68551e-06	-1.62751	0.311081	3.72585	0.534674	0.0330999	-0.0314422	0.0636715	0.0636715
C34H4.4.1	WBGene00000681	col-107	col-107 is predicted to be a structural constituent of cuticle.	protein_coding_primary_transcript	1.71532e-07	7.83528e-06	-1.18213	0.226124	6.81215	0.351548	0.00126275	0.0498695	0.00359876	0.0498695
ZK632.1a.1	WBGene00003158	mcm-6	mcm-6 encodes a protein that has similarity to human DNA replication licensing factor MCM6 and affects embryonic viability.	protein_coding_primary_transcript	1.72748e-07	7.87261e-06	0.323399	0.0618768	7.33462	0.0240139	0.000751847	0.00222351	0.00307689	0.00307689
Y97E10C.1.2	WBGene00022410	Y97E10C.1	Y97E10C.1 is enriched in the male, the nervous system, and the sensillum based on tiling, array, RNA-seq, and microarray studies.	protein_coding_primary_transcript	1.74533e-07	7.93564e-06	-0.54319	0.103968	7.17359	0.0685009	0.00173898	0.00907034	0.00321429	0.00907034
F35D2.2.1	WBGene00018040	F35D2.2	n.a.	protein_coding_primary_transcript	1.9064e-07	8.64803e-06	-1.92431	0.369474	3.55229	0.806774	0.0495482	0.0418272	0.0869627	0.0869627
Y39B6A.20.1	WBGene00000214	asp-1	asp-1 encodes a homolog of cathepsin D aspartic protease; it is transcribed exclusively in intestinal cells of the late embryo and early larvae and is not observed in older larvae or adults; ASP-1 is dispensable for neuronal degeneration.	protein_coding_primary_transcript	2.04449e-07	9.25317e-06	0.362093	0.069697	10.049	0.0305223	0.000840881	0.00401679	0.00381051	0.00401679
2RSSE.1b.1	WBGene00007064	rga-9	2RSSE.1 encodes a protein that contains a RhoGAP domain and that is similar to Drosophila RhoGAP71E whose activity regulates the number and guidance of mushroom body axons.	protein_coding_primary_transcript	2.06673e-07	9.33245e-06	-0.702101	0.135195	5.38326	0.109001	0.0101881	0.00716348	0.00808965	0.00808965
Y6G8.5a.1	WBGene00044207	Y6G8.5	Y6G8.5 is enriched in the NSM based on tiling, array, and RNA-seq studies.	protein_coding_primary_transcript	2.38101e-07	1.07271e-05	3.75895	0.727516	2.36577	3.82445	0.0586115	0.185422	0.470668	0.470668
F07E5.9.1	WBGene00017214	F07E5.9	n.a.	protein_coding_primary_transcript	2.51532e-07	1.13063e-05	3.47447	0.673796	2.52636	4.49374	0.0667649	0.168246	0.387236	0.387236
F40F4.6b.1	WBGene00018237	irg-7	irg-7 is expressed in the intestine; is predicted to encode a protein with the following domains: EGF-like domain, C-type lectin-like, von Willebrand factor, type A, MD domain, C-type lectin-like/link domain superfamily, C-type lectin fold, and von Willebrand factor A-like domain superfamily.	protein_coding_primary_transcript	2.56476e-07	1.15024e-05	0.323041	0.0626911	9.72944	0.0266988	0.000544228	0.00216092	0.00338594	0.00338594
T08G2.2.1	WBGene00020365	T08G2.2	T08G2.2 is enriched in the FLP based on microarray studies; is predicted to encode a protein with the following domain: Protein of unknown function DUF273.	protein_coding_primary_transcript	2.60433e-07	1.16533e-05	-0.535014	0.103886	5.5808	0.0622297	0.00379464	0.00195532	0.00699756	0.00699756
C17G1.6a.1	WBGene00003553	nas-37	nas-37 encodes a Astacin-class metalloprotease required for full ecdysisthat is expressed in hypodermal cells 4 hours before each ecdysis; NAS-37protein has an N-terminal signal sequence followed by an Astacin proteasedomain and three protein-binding domains (EGF-like, CUB, andthrombospondin); NAS-37 accumulates in anterior cuticle, being shed withit after ecdysis; nas-37 mutants fail to complete anterior ecdysis at eachmolt; nas-37(ox196) mutations alter an evolutionarily invariant histidineresidue yet are phenotypically indistinguishable from null mutations,consistent with the hypothesis that NAS-37 encodes a functional protease;NAS-37 orthologs are found in other nematodes such as Brugia malayi.	protein_coding_primary_transcript	2.7569e-07	1.23081e-05	-1.16246	0.226187	5.85656	0.302761	0.0185843	0.0325763	0.0057451	0.0325763
C33B4.2.1	WBGene00007891	C33B4.2	n.a.	protein_coding_primary_transcript	3.06496e-07	1.36526e-05	-0.937133	0.183055	4.89324	0.21318	0.00932087	0.0241883	0.0123314	0.0241883
Y48G1BR.1.1	WBGene00021675	Y48G1BR.1	Y48G1BR.1 is predicted to encode a protein with the following domains: SEA domain and SEA domain superfamily.	protein_coding_primary_transcript	3.10375e-07	1.37942e-05	-0.396735	0.0775321	6.41701	0.038591	0.00179833	-0.00108663	0.0042129	0.0042129
C17H1.4a.1	WBGene00007657	pals-3	pals-3 is predicted to encode a protein with the following domain: Amyotrophic lateral sclerosis 2 chromosomal region candidate gene 12 protein.	protein_coding_primary_transcript	3.16344e-07	1.40279e-05	2.9186	0.57077	3.03971	2.38478	0.126933	0.115257	0.198846	0.198846
W10G6.3.1	WBGene00003485	mua-6	mua-6 encodes an essential intermediate filament protein (MUA-6/IFA-2) that is coexpressed with the essential IF protein IFB-1; MUA-6 is required for hypodermal integrity and for lasting attachment of muscles to the body wall; MUA-6 is also required for normal positioning of excretory canals and muscles; MUA-6 forms heteropolymeric intermediate filaments in vitro with an equimolar mixture of IFB-1; mua-6 is transcribed from L1 larval to adult stages; MUA-6 resides in main body hypodermal desmosomes, but not in seam cells.	protein_coding_primary_transcript	3.37508e-07	1.49329e-05	0.275985	0.054102	8.938	0.015964	0.000128966	0.00108012	0.00279806	0.00279806
W07G4.4.1	WBGene00002250	lap-2	The lap-2 gene encodes a homolog of the zinc metalloprotease leucine aminopeptidase LAP.	protein_coding_primary_transcript	3.44093e-07	1.51901e-05	-0.29662	0.0581889	7.65004	0.0184545	0.000513216	0.000247925	0.00287273	0.00287273
C08F1.5a.1	WBGene00015609	math-4	math-4 is predicted to encode a protein with the following domains: MATH/TRAF domain and TRAF-like.	protein_coding_primary_transcript	3.47096e-07	1.52885e-05	0.476096	0.0934273	5.87079	0.0515814	0.00303312	0.00536756	0.00569553	0.00569553
F56D6.2.1	WBGene00018971	clec-67	clec-67 encodes a C-type lectin; clec-67 expression is upregulated in response to bacterial infection; clec-67 is expressed in the intestine and its expression is regulated by the ELT-2 GATA transcription factor.	protein_coding_primary_transcript	3.48059e-07	1.52968e-05	0.68016	0.133486	5.0121	0.292514	0.00697194	0.00400981	0.0108465	0.0108465
T27E7.6.1	WBGene00012091	pals-29	pals-29 is predicted to encode a protein with the following domain: Amyotrophic lateral sclerosis 2 chromosomal region candidate gene 12 protein.	protein_coding_primary_transcript	3.52475e-07	1.54564e-05	3.56754	0.700482	2.87363	4.9489	0.0396859	0.450989	0.248111	0.450989
C25F9.11.1	WBGene00045411	C25F9.11	C25F9.11 is enriched in the OLL and the PVD based on tiling and array studies.	protein_coding_primary_transcript	3.56314e-07	1.55901e-05	0.462244	0.0907976	5.94335	0.17841	0.00278674	0.00487794	0.00545746	0.00545746
C35D10.14.1	WBGene00016450	clec-5	clec-5 is predicted to have carbohydrate binding activity; is expressed in the anal depressor muscle, the head, the intestine, and the rectal gland cell.	protein_coding_primary_transcript	3.66861e-07	1.60161e-05	0.504814	0.0992674	5.75932	0.112311	0.00373799	-0.00314893	0.00611602	0.00611602
T05D4.3.1	WBGene00011476	T05D4.3	n.a.	protein_coding_primary_transcript	4.03703e-07	1.75856e-05	-0.76637	0.151241	4.83424	0.124253	0.00965521	-0.000812694	0.0132187	0.0132187
Y104H12A.1a.1	WBGene00022423	nhr-41	nhr-41 encodes a nuclear receptor of the NR2D1 subfamily that is orthologous to the Drosophila DHR78 nuclear receptor essential for the onset of metamorphosis, and the mammalian TR2 and TR4 receptors which are expressed in androgen-sensitive organs and brain tissue, respectively; by homology, NHR-41 likely functions as a transcription factor that, based upon RNAi experiments, plays a role in the formation of SDS-resistant dauer larvae; using two different reporter fusions, nhr-41 expression is detected in seam cells, excretory cells, and rectal epithelia, or in chemosensory neurons, gut, and head and tail hypodermis; nhr-41 mRNAs are expressed at all larval stages at precise intervals relative to molting: mRNA produced by upstream promoter sequence is detected at the time larval molts occur, while mRNA produced by promoter sequence in the fourth intron is detected at variable levels during larval development with distinct peaks of expression seen at the beginning of the intermolt.	protein_coding_primary_transcript	4.06246e-07	1.76574e-05	-1.51696	0.299438	5.19429	0.519926	0.0427505	0.0469127	0.00926561	0.0469127
C10E2.6.1	WBGene00015676	mct-6	mct-6 is an ortholog of human SLC16A11 (solute carrier family 16 member 11) and SLC16A13 (solute carrier family 16 member 13); is expressed in several tissues, including the alimentary system, the arcade cell, the muscular system, the nervous system, and the reproductive system; human orthologs of this gene are implicated in hyperinsulinemic hypoglycemia; human SLC16A11 exhibits pyruvate transmembrane transporter activity.	protein_coding_primary_transcript	4.20065e-07	1.82179e-05	0.343723	0.0679345	6.93499	0.0265045	0.000977753	0.00363734	0.00345774	0.00363734
ZK899.4.1	WBGene00006534	tba-8	tba-8 encodes a member of the alpha tubulin family with high similarity to the human tubulin alpha-6 chain; expressed in some neurons with occasional expression in the hypodermis.	protein_coding_primary_transcript	4.35776e-07	1.88578e-05	0.294668	0.0583198	7.59617	0.0205242	0.000499339	0.000318903	0.00290186	0.00290186
T01D3.3a.1	WBGene00011328	T01D3.3	T01D3.3 is predicted to have metal ion binding activity and peptidase inhibitor activity.	protein_coding_primary_transcript	4.44697e-07	1.92017e-05	0.400442	0.0793149	6.74133	0.0433543	0.00260312	0.00109152	0.00368774	0.00368774
K02B12.1.1	WBGene00000431	ceh-6	ceh-6 encodes a POU family homeodomain protein, homologous to human POU3F4 (OMIM:304400, mutated in conductive deafness 3); ceh-6 is required for embryonic viability, locomotion, and molting, and for regulation of ectodermal and excretory function; ceh-6 activity is also required for transdifferentiation of the Y rectal cell to the PDA neuron during larval development; CEH-6 is expressed dynamically during development and expression includes neurons, the excretory cell, and ectodermal cells; CEH-6 localizes to both the nucleus and the cytoplasm.	protein_coding_primary_transcript	4.53037e-07	1.95192e-05	-0.508384	0.100766	5.73869	0.0600382	0.00395065	0.00335204	0.00620308	0.00620308
T10E10.1.1	WBGene00000741	col-168	col-168 is predicted to be a structural constituent of cuticle.	protein_coding_primary_transcript	4.80697e-07	2.06658e-05	0.51593	0.102492	8.329	0.0712764	0.000382563	0.010122	0.00268832	0.010122
T24H10.7d.1	WBGene00012005	2001-06-01	jun-1 encodes a basic-leucine zipper (bZIP) transcription factor that is the C. elegans JUN homolog; jun-1 activity is essential for regulation of ovulation, and thus normal levels of fertility; in regulating ovulation, JUN-1 functions with FOS-1 to regulate expression of plc-1 which encodes a phospholipase C essential for IP3 production and ovulation; in addition, JUN-1 interacts with FOS-1 in vitro to form heterodimers capable of binding upstream regulatory sequences of egl-13, which encodes a transcription factor required for uterine cell fate specification; jun-1 is expressed in the uterus and the spermatheca.	protein_coding_primary_transcript	4.844e-07	2.07797e-05	-0.530788	0.105474	5.7165	0.0845034	0.00482429	0.00610238	0.00630054	0.00630054
F14F7.1.1	WBGene00000673	col-98	col-98 is predicted to be a structural constituent of cuticle.	protein_coding_primary_transcript	4.94791e-07	2.11794e-05	0.425983	0.0847167	8.99056	0.0621828	0.000131283	0.00704563	0.00282024	0.00704563
B0284.2.1	WBGene00007132	pals-27	pals-27 is predicted to encode a protein with the following domain: Amyotrophic lateral sclerosis 2 chromosomal region candidate gene 12 protein.	protein_coding_primary_transcript	5.21463e-07	2.22728e-05	1.93463	0.385519	3.48351	1.5885	0.0504429	-0.0113013	0.098182	0.098182
C34C12.6.1	WBGene00007925	C34C12.6	C34C12.6 is enriched in the OLL and the PVD based on tiling, array, and RNA-seq studies; is predicted to encode a protein with the following domains: CRAL-TRIO lipid binding domain and CRAL-TRIO lipid binding domain superfamily.	protein_coding_primary_transcript	5.2515e-07	2.23818e-05	-0.299846	0.0597673	7.49592	0.0222018	0.000609889	-0.000354902	0.00296224	0.00296224
F36H5.1.1	WBGene00018100	math-26	The F36H5.1 gene encodes a protein closely similar to F36H5.2, which has a meprin-associated Traf homology (MATH) domain and may be involved in apoptosis.	protein_coding_primary_transcript	5.38604e-07	2.29057e-05	0.452544	0.0902916	5.9725	0.0427881	0.00278485	-8.80372e-05	0.00536772	0.00536772
F53F4.13.1	WBGene00009995	F53F4.13	F53F4.13 is expressed in the amphid sheath cell and the phasmid sheath cell; is predicted to encode a protein with the following domain: Protein of unknown function DUF4473.	protein_coding_primary_transcript	5.53012e-07	2.34679e-05	-0.284831	0.0568872	7.80631	0.0210927	0.000435352	0.00171359	0.00280081	0.00280081
F39C12.3a.1	WBGene00006640	tsp-14	tsp-14 exhibits protease binding activity; is involved in several processes, including nematode male tail tip morphogenesis, positive regulation of oviposition, and regulation of embryonic development; is used to study cancer.	protein_coding_primary_transcript	5.54893e-07	2.34972e-05	-0.407346	0.0813669	6.65374	0.0379615	0.00281249	0.000465582	0.00380807	0.00380807
F55D12.2a.1	WBGene00010111	F55D12.2	F55D12.2 is an ortholog of human SESTD1; human SESTD1 exhibits phosphatidylcholine binding activity and phospholipid binding activity.	protein_coding_primary_transcript	6.04971e-07	2.5563e-05	-0.478467	0.0958924	6.63757	0.0478685	0.0053636	-0.00251567	0.00383174	0.00383174
R166.1a.1	WBGene00003107	mab-10	mab-10 is an ortholog of human NAB1 and Nab2; is predicted to have transcription regulator activity; is expressed in several tissues, including the alimentary system, the epithelial system, the reproductive system, the somatic nervous system, and the vulval precursor cell.	protein_coding_primary_transcript	6.44908e-07	2.71922e-05	-0.745449	0.149771	5.3506	0.124756	0.00517089	0.0172605	0.00827544	0.0172605
C45G9.6a.1	WBGene00016677	C45G9.6	n.a.	protein_coding_primary_transcript	6.49726e-07	2.72788e-05	-0.72559	0.145823	6.7221	0.130958	0.00170989	0.0195546	0.00371311	0.0195546
R08E3.1a.1	WBGene00019957	R08E3.1	R08E3.1 is predicted to encode a protein with the following domain: EGF-like domain.	protein_coding_primary_transcript	6.48604e-07	2.72788e-05	0.352923	0.0709228	7.14015	0.0423937	0.00178417	0.00130282	0.00324587	0.00324587
F39H12.4.1	WBGene00018215	igcm-1	igcm-1 encodes a protein containing immunoglobulin and fibronectin repeats; igcm-1 promoter::gfp fusions are expressed in the labial neurons, including the sheath and socket cells, as well as in the pharynx and lateral hypodermis.	protein_coding_primary_transcript	6.53159e-07	2.73647e-05	-0.794856	0.159776	5.51568	0.148857	0.00507381	0.0204547	0.00735993	0.0204547
Y82E9BR.16b.1	WBGene00022348	Y82E9BR.16	Y82E9BR.16 is an ortholog of human SLC22A4 (solute carrier family 22 member 4) and SLC22A5 (solute carrier family 22 member 5); is predicted to have transmembrane transporter activity; is expressed in the germ line; human orthologs of this gene are implicated in rheumatoid arthritis and systemic primary carnitine deficiency disease.	protein_coding_primary_transcript	6.82548e-07	2.85354e-05	0.363563	0.0732066	6.60972	0.0403385	0.00148552	0.00365549	0.00387368	0.00387368
W09G12.10.1	WBGene00044463	W09G12.10	W09G12.10 is enriched in the OLL and the PVD based on tiling, array, and RNA-seq studies.	protein_coding_primary_transcript	7.18082e-07	2.99575e-05	-1.41731	0.285956	4.47548	0.486383	0.0168702	0.0649004	0.0201374	0.0649004
ZC250.3.1	WBGene00022577	nstp-3	nstp-3 is predicted to have pyrimidine nucleotide-sugar transmembrane transporter activity.	protein_coding_primary_transcript	7.6931e-07	3.2027e-05	-0.954537	0.193109	5.89591	0.212515	0.00306054	0.0342306	0.00561047	0.0342306
F41F3.8.1	WBGene00044533	F41F3.8	n.a.	protein_coding_primary_transcript	8.13517e-07	3.37961e-05	-2.52621	0.512197	3.43125	1.57906	0.077553	0.184793	0.107503	0.184793
W02B12.1.1	WBGene00012201	W02B12.1	W02B12.1 is an ortholog of human PLB1 (phospholipase B1); is predicted to have phospholipase activity.	protein_coding_primary_transcript	8.34324e-07	3.45876e-05	0.624616	0.12677	5.14718	0.122033	0.00645411	0.00647605	0.00961652	0.00961652
R74.2.1	WBGene00011278	R74.2	n.a.	protein_coding_primary_transcript	8.45618e-07	3.49823e-05	-3.26068	0.662129	3.13597	2.64218	0.132214	0.306201	0.173127	0.306201
C25B8.3a.1	WBGene00000786	cpr-6	cpr-6 is an ortholog of human CTSB (cathepsin B); is predicted to have cysteine-type peptidase activity; localizes to the lysosome.	protein_coding_primary_transcript	9.22983e-07	3.8103e-05	-0.268122	0.0546365	8.22886	0.0445898	0.000290041	0.00239803	0.0026951	0.0026951
F52D1.3a.1	WBGene00004127	abu-12	The protein product of this gene is predicted to contain a glutamine/asparagine (Q/N)-rich ('prion') domain, by the algorithm of Michelitsch and Weissman (as of the WS77 release of WormBase, i.e., in wormpep77).	protein_coding_primary_transcript	9.42688e-07	3.88352e-05	-4.52601	0.923065	2.91183	4.73416	0.553689	0.298361	0.235945	0.298361
F21D5.9.1	WBGene00009014	F21D5.9	F21D5.9 is expressed in several tissues, including the ABalaaaa, the ABalaaaal, the ABalaaaar, the ABalaaapa, and the ABalaaapp.	protein_coding_primary_transcript	9.63846e-07	3.96241e-05	-0.925971	0.189017	4.3812	0.194125	0.0130584	0.0067423	0.0226689	0.0226689
R17.3a.2	WBGene00011269	R17.3	R17.3 encodes an ortholog of human retinal pigment epithelium(RPE)-spondin (RPESP).	protein_coding_primary_transcript	9.69055e-07	3.97554e-05	-0.475831	0.0971517	6.2705	0.0509984	0.00489328	0.00438664	0.00454516	0.00454516
F35G2.1a.2	WBGene00009435	F35G2.1	F35G2.1 is an ortholog of human QSOX1 and QSOX2; is predicted to have thiol oxidase activity; is expressed in the anal depressor muscle and the pharynx.	protein_coding_primary_transcript	1.02241e-06	4.18575e-05	-0.392721	0.0803557	6.63683	0.0375104	0.00262421	0.00255275	0.00383284	0.00383284
C44C10.9b.1	WBGene00008089	C44C10.9	n.a.	protein_coding_primary_transcript	1.03489e-06	4.22805e-05	0.38922	0.0796785	6.33785	0.0316707	0.0019657	5.02098e-05	0.00438295	0.00438295
K11D12.3a.1	WBGene00005655	srr-4	srr-4 is involved in determination of adult lifespan.	protein_coding_primary_transcript	1.03959e-06	4.23848e-05	0.332739	0.0681285	6.93336	0.0237135	0.00118197	0.000944756	0.00345952	0.00345952
Y37A1B.2d.1	WBGene00003086	lst-4	lst-4 encodes multiple isoforms of a sorting nexin that are the sole C. elegans members of the SNX9 family of sorting nexins ; activity of the SH3 domain-containing LST-4 isoforms is required for regulation of phagosome maturation during apoptotic cell corpse clearance, specifically for regulating phagosomal fusion with endosomes and lysosomes; LST-4 physically interacts with the DYN-1/dynamin GTPase that is also required for phagosomal maturation; LST-4::GFP reporter fusions localizes to phagosomal surfaces as well as to highly dynamic membrane tubules that extend from phagosomes; murine SNX33 is able to rescue the cell corpse engulfment defects seen in lst-4 mutant animals.	protein_coding_primary_transcript	1.05278e-06	4.28341e-05	-0.530951	0.108768	6.29944	0.0724907	0.00388974	0.00794071	0.00447333	0.00794071
ZK112.7.1	WBGene00000395	cdh-3	cdh-3 encodes a member of the cadherin superfamily that affects morphogenesis of tail epithelia and excretory function; expressed predominantly in developing epithelial cells, and also expressed in the AC, excretory cell, various neurons, and vulval cells during different stages of development.	protein_coding_primary_transcript	1.08691e-06	4.41316e-05	-0.467345	0.0958614	6.92821	0.0509308	0.0010318	0.0081576	0.00346516	0.0081576
Y55F3AM.14.1	WBGene00021931	Y55F3AM.14	Y55F3AM.14 is an ortholog of human ZNF454 (zinc finger protein 454), ZNF354A (zinc finger protein 354A), and ZNF333 (zinc finger protein 333); is predicted to have nucleic acid binding activity; is expressed in the dorsal nerve cord, the head muscle, the intestine, and the ventral nerve cord.	protein_coding_primary_transcript	1.10344e-06	4.47109e-05	-1.70699	0.350351	4.90499	0.651927	0.110583	0.00041437	0.0121627	0.0121627
Y75B7AR.1.1	WBGene00022287	Y75B7AR.1	Y75B7AR.1 is enriched in the NSM, the OLL, and the PVD based on Chronogram, microarray, tiling, and array studies.	protein_coding_primary_transcript	1.11293e-06	4.50031e-05	-1.33854	0.274825	5.54603	0.427325	0.00510989	0.0704187	0.00719225	0.0704187
T08E11.1.1	WBGene00020357	T08E11.1	This gene encodes a protein containing an F-box, a motif predicted to mediate protein-protein interactions either with homologs of yeast Skp-1p or with other proteins; this gene's encoded protein also contains an FTH/DUF38 motif, which may also mediate protein-protein interaction.	protein_coding_primary_transcript	1.1364e-06	4.58579e-05	2.30616	0.473892	3.30203	1.8958	0.0910198	-0.0849813	0.133554	0.133554
F52H2.6.1	WBGene00018718	F52H2.6	F52H2.6 is orthologous to the human gene 3BETA-HYDROXYSTEROL DELTA 24 REDUCTASE (DHCR24; OMIM:606418), which when mutated leads to disease.	protein_coding_primary_transcript	1.17991e-06	4.75168e-05	0.338826	0.0697319	6.77575	0.0252348	0.00121888	0.00253773	0.00364366	0.00364366
T19H12.2.1	WBGene00020588	T19H12.2	T19H12.2 is an ortholog of human ANP32E (acidic nuclear phosphoprotein 32 E), ANP32B (acidic nuclear phosphoprotein 32 B), and ANP32D (acidic nuclear phosphoprotein 32 D); is expressed in the germ line; human ANP32B exhibits RNA polymerase binding activity and histone binding activity.	protein_coding_primary_transcript	1.19545e-06	4.79922e-05	0.448253	0.0923017	5.93262	0.0424267	0.00302833	-0.000282609	0.00549128	0.00549128
ZK1320.2.1	WBGene00014252	ZK1320.2	ZK1320.2 is involved in innate immune response.	protein_coding_primary_transcript	1.19658e-06	4.79922e-05	0.41906	0.0862937	6.81878	0.0433384	0.00106923	0.00637737	0.00359074	0.00637737
C16E9.1.1	WBGene00015865	C16E9.1	C16E9.1 is predicted to encode a protein with the following domains: von Willebrand factor, type A and von Willebrand factor A-like domain superfamily.	protein_coding_primary_transcript	1.24299e-06	4.97523e-05	0.335768	0.0692496	6.76517	0.039083	0.00113846	0.000934358	0.00365704	0.00365704
JC8.12a.1	WBGene00010442	bus-12	bus-12 encodes a predicted nucleotide-sugar transporter and is most similar to sqv-7 within the elegans genome, which encodes a protein that can transport UDP-glucuronic acid, UDP-N acetylgalactosamine, and UDP-galactose, when expressed in yeast cells, and UDP-galactose when expressed in canine cells; bus-12 mutants show little or no infection when grown in the presence of the nematode-specific pathogen Microbacterium nematophilum, do not show the tail-swelling response to infection and are resistant to bacterial biofilm formation by Yersinia species; bus-12 mutants are also impaired in contact recognition of hermaphrodites by males during mating; bus-12 is expressed in the seam cells.	protein_coding_primary_transcript	1.30633e-06	5.21817e-05	-0.561965	0.116138	5.8789	0.0659514	0.00782017	-0.00347749	0.00566775	0.00566775
Y37A1A.3.1	WBGene00012536	Y37A1A.3	Y37A1A.3 is predicted to have transmembrane transporter activity.	protein_coding_primary_transcript	1.3251e-06	5.28247e-05	-0.909899	0.188153	5.33585	0.202001	0.0053889	0.0300126	0.00836095	0.0300126
R11A5.4d.5	WBGene00011232	pck-2	pck-2 is one of three C. elegans genes that encode proteins with similarity to phosphoenolpyruvate carboxykinase (PEPCK); by similarity, the products of pck-2 are predicted to function in gluconeogenesis.	protein_coding_primary_transcript	1.36689e-06	5.43808e-05	-4.80459	0.994786	3.19792	5.43988	0.534627	0.454973	0.157602	0.454973
M01G12.12.1	WBGene00004509	rrf-2	rrf-2 encodes an RNA-directed RNA polymerase (RdRP) homolog of unknown function; RRF-2 is not obviously required for either somatic or germline RNAi, or for transitive RNAi.	protein_coding_primary_transcript	1.38722e-06	5.50786e-05	0.464244	0.0961798	5.92862	0.0487891	0.00235676	0.00689379	0.005504	0.00689379
R12C12.10.1	WBGene00044395	R12C12.10	n.a.	protein_coding_primary_transcript	1.43203e-06	5.67433e-05	-2.31031	0.479267	3.22929	1.16242	0.0796177	-0.0276636	0.150079	0.150079
Y71H2AL.1.1	WBGene00003941	pbo-1	pbo-1 encodes a calcium binding protein with homology to calcineurin; pbo-1 was identified in screens for mutations that disrupt the normal defecation cycle; a pbo-1 mutation results in weak or absent posterior body contractions, the first step in the defecation cycle; pbo-1 mutant animals are also slow growing and constipated.	protein_coding_primary_transcript	1.44615e-06	5.71883e-05	0.426214	0.0884529	6.0182	0.0465207	0.00259154	0.001923	0.00523238	0.00523238
K08E7.5e.1	WBGene00010673	K08E7.5	K08E7.5 is enriched in the OLL and the PVD based on microarray, tiling, and array studies.	protein_coding_primary_transcript	1.47702e-06	5.82922e-05	-2.42622	0.503959	4.72005	1.24819	0.238887	-0.228598	0.015088	0.015088
T15B7.1.1	WBGene00020516	T15B7.1	T15B7.1 is an ortholog of human MFAP4 (microfibril associated protein 4), FCN2, and FCN1; human orthologs of this gene are implicated in several diseases, including autosomal dominant nonsyndromic deafness 56, congenital afibrinogenemia, and familial hypobetalipoproteinemia 2; human FCN2 exhibits several functions, including antigen binding activity, calcium-dependent protein binding activity, and mannan binding activity.	protein_coding_primary_transcript	1.56748e-06	6.17386e-05	0.382751	0.0796993	6.29059	0.0334958	0.00185704	-0.000412793	0.00449493	0.00449493
K03H9.2.1	WBGene00000651	col-75	col-75 is predicted to be a structural constituent of cuticle.	protein_coding_primary_transcript	1.58914e-06	6.24671e-05	-3.42575	0.713744	2.7079	2.6916	0.201604	0.217725	0.307826	0.307826
H26D21.2.1	WBGene00003418	msh-2	The msh-2 gene encodes a DNA mismatch repair protein homolog that is orthologous to human MSH2 (OMIM:120435); mutation of the human MSH2 gene leads to hereditary non-polyposis colon cancer (OMIM:120436).	protein_coding_primary_transcript	1.62416e-06	6.37168e-05	0.433157	0.0903291	5.95997	0.0427864	0.00275341	0.00201317	0.00540594	0.00540594
T26H5.14.1	WBGene00235133	T26H5.14	n.a.	protein_coding_primary_transcript	1.65515e-06	6.48038e-05	1.76899	0.369191	3.63547	1.87893	0.0613661	0.0487222	0.0749356	0.0749356
F56C9.7.1	WBGene00018951	F56C9.7	F56C9.7 encodes a protein containing a DUF1261 (Domain of unknown function 1261) domain that is conserved amongst nematodes; loss of F56C9.7 activity results in decreased intestinal dipeptide transport and slightly increased fat storage; loss of F56C9.7 activity in a bar-1 mutant background also results in developmental variation; large-scale expression studies indicate that F56C9.7 is expressed in the intestine.	protein_coding_primary_transcript	1.68638e-06	6.58957e-05	0.278551	0.0581797	7.63808	0.0168015	0.000505871	0.00144079	0.002879	0.002879
C06C3.1d.1	WBGene00003196	mel-11	mel-11 encodes the C. elegans ortholog of the vertebrate smooth muscle myosin-associated phosphatase regulatory subunit (PP-1M); during development, mel-11 activity negatively regulates embryonic morphogenesis, and genetic analysis suggests that mel-11 acts with let-502, and in parallel to fem-2, in one of two redundant pathways that ensures proper embryonic elongation; prior to elongation, MEL-11 localizes to the cytoplasm but once elongation begins, MEL-11 redistributes to the plasma membrane in response to LET-502 kinase activity; once morphogenesis is complete, MEL-11 relocalizes to the cytoplasm.	protein_coding_primary_transcript	1.80234e-06	7.02877e-05	-4.3742	0.916175	2.43409	5.96343	0.40576	-0.379984	0.433617	0.433617
Y54G2A.10a.1	WBGene00021875	Y54G2A.10	n.a.	protein_coding_primary_transcript	1.84696e-06	7.18857e-05	-0.459729	0.0963895	5.87038	0.043383	0.00359401	-0.00248789	0.00569694	0.00569694
T21B10.6.1	WBGene00011888	cutl-15	cutl-15 is enriched in the CEM, the IL2 neuron, and the ray neuron type B based on microarray, tiling, array, and RNA-seq studies; is predicted to encode a protein with the following domain: Zona pellucida domain.	protein_coding_primary_transcript	1.87826e-06	7.29601e-05	-0.617553	0.129572	5.08511	0.0871275	0.00665454	-0.00301328	0.0101343	0.0101343
T22H6.2b.1	WBGene00011938	alh-13	alh-13 is an ortholog of human ALDH18A1 (aldehyde dehydrogenase 18 A1); is predicted to have ATP binding activity, glutamate 5-kinase activity, and glutamate-5-semialdehyde dehydrogenase activity; localizes to the mitochondrion; is expressed in the intestine; human orthologs of this gene are implicated in cutis laxa (multiple) and hereditary spastic paraplegia (multiple).	protein_coding_primary_transcript	1.90355e-06	7.37973e-05	-1.34712	0.282806	5.07903	0.437454	0.0697903	-0.0570656	0.0101891	0.0101891
F42G2.2c.1	WBGene00018351	F42G2.2	F42G2.2 is predicted to encode a protein with the following domains: F-box domain and Domain of unknown function DUF38, Caenorhabditis species.	protein_coding_primary_transcript	1.94247e-06	7.51582e-05	1.02259	0.214861	4.47325	0.222121	0.0259723	-0.0140882	0.0201928	0.0201928
T05C1.3.1	WBGene00020250	T05C1.3	T05C1.3 is enriched in the NSM based on tiling, array, and RNA-seq studies.	protein_coding_primary_transcript	1.94698e-06	7.51854e-05	-0.536074	0.112648	5.40269	0.0668526	0.00470862	-0.0041253	0.00798091	0.00798091
C46F9.1a.1	WBGene00016717	math-22	math-22 is predicted to encode a protein with the following domains: MATH/TRAF domain and TRAF-like.	protein_coding_primary_transcript	2.05927e-06	7.93664e-05	0.920354	0.19386	4.384	0.266392	0.0149941	-0.00188724	0.0225876	0.0225876
F36H1.11.1	WBGene00009496	F36H1.11	n.a.	protein_coding_primary_transcript	2.10102e-06	8.08174e-05	-1.85699	0.391484	3.42511	0.829657	0.044615	-0.0247349	0.108645	0.108645
T22H2.6a.1	WBGene00011936	pgrn-1	pgrn-1 encodes an ortholog of human progranulin with three predicted granulin domains; pgrn-1 regulates the clearance of apoptotic cells, as loss of pgrn-1 results in an increased rate of apoptotic cell clearance; genetic studies indicate that the pgrn-1 activity requires the normal functioning of existing cell engulfment pathways; pgrn-1 is a secreted protein found in intestinal organelles, in the pseudocoelomic cavity and in scavenging coelomocytes.	protein_coding_primary_transcript	2.13413e-06	8.19316e-05	0.371342	0.0783374	6.36061	0.0289376	0.00180485	-0.00096764	0.0043319	0.0043319
K02D3.2.1	WBGene00010505	K02D3.2	K02D3.2 is predicted to have lipid binding activity.	protein_coding_primary_transcript	2.14816e-06	8.23101e-05	-1.82259	0.384596	3.4653	0.748815	0.0465631	-0.0181691	0.101351	0.101351
C14H10.2b.1	WBGene00007592	C14H10.2	C14H10.2 is enriched in the AFD and the PVD based on microarray, tiling, array, and RNA-seq studies; is predicted to encode a protein with the following domain: Janus kinase and microtubule-interacting protein, C-terminal domain.	protein_coding_primary_transcript	2.2395e-06	8.56434e-05	-0.530719	0.11219	6.34018	0.067146	0.00820905	-0.000849881	0.00437764	0.00437764
F18A11.2.1	WBGene00008929	F18A11.2	F18A11.2 is predicted to encode a protein with the following domains: CRAL-TRIO lipid binding domain and CRAL-TRIO lipid binding domain superfamily.	protein_coding_primary_transcript	2.26414e-06	8.64183e-05	-0.497838	0.105289	6.02633	0.0617371	0.0027572	0.00832861	0.00520888	0.00832861
R09B5.8.1	WBGene00000557	cnc-3	cnc-3 encodes one of eleven C. elegans caenacin peptides; CNC-3 is predicted to be a secreted protein that, based upon similarity to CNC-2, -4, and -6, may function as an antimicrobial peptide in the innate immune response.	protein_coding_primary_transcript	2.28174e-06	8.6922e-05	-0.349645	0.0739721	6.57325	0.0258033	0.00154088	0.000713872	0.00393099	0.00393099
F20A1.10.1	WBGene00017621	F20A1.10	F20A1.10 is predicted to encode a protein with the following domain: Protein of unknown function DUF4473.	protein_coding_primary_transcript	2.35742e-06	8.9632e-05	-0.449434	0.0952173	5.83799	0.0494858	0.0032549	0.00165383	0.00581144	0.00581144
K03H1.4.1	WBGene00010539	ttr-2	K03H1.4 encodes a protein containing a predicted signal sequence followed by a transthyretin-like domain; the product of K03H1.4 belongs to a family of apparently nematode-specific proteins whose function is not yet known.	protein_coding_primary_transcript	2.44547e-06	9.28008e-05	0.28854	0.061227	7.42373	0.0273464	0.000737932	0.00095053	0.00301082	0.00301082
C31C9.2.1	WBGene00007836	C31C9.2	C31C9.2 is orthologous to the human gene PHOSPHOGLYCERATE DEHYDROGENASE (PHGDH; OMIM:606879), which when mutated leads to phosphoglycerate dehydrogenase deficiency.	protein_coding_primary_transcript	2.78701e-06	0.000105559	-0.284264	0.0606633	7.37743	0.0209604	0.000635746	0.00279996	0.00304429	0.00304429
B0331.2.1	WBGene00007141	pitr-4	pitr-4 is predicted to have inorganic phosphate transmembrane transporter activity.	protein_coding_primary_transcript	2.86636e-06	0.000108356	-1.36292	0.291212	3.78971	0.389094	0.0280354	-0.00983041	0.056769	0.056769
T28F3.8.1	WBGene00012134	T28F3.8	T28F3.8 is enriched in the SAB based on microarray studies.	protein_coding_primary_transcript	2.97759e-06	0.000112345	0.34557	0.0739605	6.50602	0.0246237	0.00142562	-0.000232309	0.00404454	0.00404454
Y74E4A.1a.1	WBGene00022283	lgc-27	lgc-27 is predicted to have extracellular ligand-gated ion channel activity and transmembrane signaling receptor activity; is expressed in the AIYL and the AIYR.	protein_coding_primary_transcript	3.02128e-06	0.000113777	-0.912769	0.19548	5.39355	0.201042	0.0240138	0.0141987	0.00803191	0.0141987
T01B6.1.1	WBGene00020134	T01B6.1	T01B6.1 is an ortholog of human SAPCD2; is predicted to encode a protein with the following domain: Suppressor APC domain-containing protein 1/2.	protein_coding_primary_transcript	3.08888e-06	0.000116101	-0.580162	0.12437	5.22437	0.0766116	0.00593268	0.00953515	0.00905703	0.00953515
T06G6.6a.1	WBGene00011548	T06G6.6	T06G6.6 is enriched in the OLL and the PVD based on microarray, tiling, and array studies.	protein_coding_primary_transcript	3.10717e-06	0.000116566	-1.64191	0.352068	5.10346	0.615446	0.0248546	0.0990973	0.00997387	0.0990973
T24E12.5.1	WBGene00020774	T24E12.5	T24E12.5 is enriched in the PVD based on microarray, tiling, array, and RNA-seq studies.	protein_coding_primary_transcript	3.42126e-06	0.000128106	1.26305	0.271989	4.34125	0.796308	0.0209331	0.053045	0.0238785	0.053045
C34G6.6a.1	WBGene00016422	noah-1	noah-1 encodes a PAN and ZP domain-containing protein that is related to the Drosophila extracellular matrix component NompA (no-mechanoreceptor-potential A); loss of noah-1 function via RNAi indicates that NOAH-1 activity is essential for molting; in addition, NOAH-1 appears to be required for embryonic and larval development, vulval development, coordinated locomotion, and normal body morphology.	protein_coding_primary_transcript	3.45709e-06	0.000129202	-0.29708	0.0640037	10.1434	0.0219269	0.000134218	0.0035924	0.00396226	0.00396226
F47B7.2b.1	WBGene00018533	F47B7.2	F47B7.2 is an ortholog of human QSOX1 and QSOX2; is predicted to have thiol oxidase activity; is expressed in several tissues, including the alimentary system, the epithelial system, the head, the muscular system, and the reproductive system.	protein_coding_primary_transcript	3.49619e-06	0.000130417	-0.515652	0.111149	7.18229	0.0711511	0.00486066	0.00749345	0.00320626	0.00749345
C54C8.4.1	WBGene00008292	C54C8.4	C54C8.4 is predicted to encode a protein with the following domain: Protein of unknown function DUF273.	protein_coding_primary_transcript	3.52714e-06	0.000131323	-0.428497	0.092399	5.90514	0.0422189	0.00295761	0.00377569	0.00557997	0.00557997
T24H7.1.1	WBGene00004015	phb-2	phb-2 encodes the C. elegans ortholog of prohibitin PHB2; loss of phb-2 activity via RNAi indicates that phb-2 function is required for mitochondrial organization and morphology and for embryonic, germline, and somatic gonad development; PHB-2, along with prohibitin subunit PHB-1, forms a macromolecular complex that localizes to mitochondrial membranes; PHB-1 and PHB-2 are dependent upon one another for stability: loss of either phb-1 or phb-2 activity via RNAi results in depletion of both protein products.	protein_coding_primary_transcript	3.60571e-06	0.000133995	0.300465	0.0648546	7.71402	0.0185548	0.00136507	-0.000536004	0.00284105	0.00284105
ZK355.8.1	WBGene00086560	ZK355.8	n.a.	protein_coding_primary_transcript	3.69767e-06	0.000137154	1.92257	0.415448	3.59899	2.16616	0.0868887	0.0857086	0.0800079	0.0857086
T10G3.5b.1	WBGene00011696	eea-1	eea-1 encodes a coiled-coil protein that is the C. elegans ortholog of early endosome antigen 1 (EEA1); eea-1 activity is required for wild-type levels of endocytosis; a fusion protein between EEA-1 FYVE domains and GFP binds endosomal/vacuolar membranes in wild-type worms but not in those lacking vps-34 activity, suggesting that, like its human ortholog, C. elegans EEA-1 binds phosphatidylinositol 3-phosphate (PtdIns 3-P) in vivo; EEA-1 reporter fusion proteins localize to early endosomes.	protein_coding_primary_transcript	3.78962e-06	0.000140301	-0.338749	0.0732811	6.74671	0.026237	0.00168938	-0.000964138	0.00368074	0.00368074
ZK593.3.1	WBGene00014003	ZK593.3	n.a.	protein_coding_primary_transcript	3.90917e-06	0.000144456	0.333783	0.0723076	6.61156	0.02449	0.00135753	0.00180235	0.00387086	0.00387086
F25H8.6.1	WBGene00009133	bed-3	bed-3 encodes a protein that contains a BED-type zinc finger domain; loss of bed-3 activity in large-scale RNAi screens indicates that bed-3 is required for larval development.	protein_coding_primary_transcript	3.95945e-06	0.000146041	-0.476789	0.103347	6.76809	0.0716888	0.00136129	0.00931922	0.00365333	0.00931922
T25D10.4.1	WBGene00020801	T25D10.4	T25D10.4 is enriched in the AFD and the PLM based on RNA-seq studies.	protein_coding_primary_transcript	4.20714e-06	0.000154887	-0.6779	0.147341	4.86676	0.12913	0.00898555	-0.0019567	0.012724	0.012724
ZK563.1.1	WBGene00006865	slcf-2	slcf-2 encodes a transmembrane permease of the major facilitator superfamily (MFS) that by homology, is predicted to transport metabolites across cellular membranes in response to chemiosmotic gradients; slcf-2 was first identified in molecular analyses of gene products linked to the vitellogenin (vit) loci on the X chromosome; slcf-2 mRNA is detected in embryos and adults, suggesting that slcf-2 may be a maternally expressed gene.	protein_coding_primary_transcript	4.40228e-06	0.000161769	-0.860247	0.187359	4.44769	0.185632	0.0142627	0.00669186	0.0208408	0.0208408
W04G3.8.1	WBGene00012261	lpr-3	lpr-3 encodes one of seven C. elegans proteins related to the lipocalin family of structurally related, low molecular weight, secreted proteins that bind and transport lipophilic molecules and participate in intercellular signaling; large-scale RNAi experiments indicate that lpr-3 activity is required for normal growth rates, early larval development, and coordinated locomotion.	protein_coding_primary_transcript	4.50157e-06	0.000165111	-0.271001	0.0590832	9.76775	0.0170096	6.06205e-05	0.00173537	0.0034302	0.0034302
C17G1.5.1	WBGene00007652	C17G1.5	n.a.	protein_coding_primary_transcript	4.79818e-06	0.000175663	-0.523447	0.114454	5.37154	0.073539	0.00494394	0.00132101	0.00815581	0.00815581
F09D12.1.1	WBGene00001699	grd-10	grd-10 encodes a hedgehog-like protein, with an N-terminal signalsequence and a C-terminal Ground domain; GRD-10 is expressed in seamcells; the Ground domain is predicted to form a cysteine-crosslinkedprotein involved in intercellular signalling, and it has subtlesimilarity to the N-terminal Hedge domain of HEDGEHOG proteins; GRD-10is weakly required for normal molting; GRD-10 is also required fornormal growth to full size and locomotion; all of these requirements mayreflect common defects in cholesterol-dependent hedgehog-like signallingor in vesicle trafficking.	protein_coding_primary_transcript	5.29155e-06	0.00019301	0.518786	0.113947	6.93074	0.0650351	0.00101769	0.0119661	0.00346239	0.0119661
F11A10.6a.1	WBGene00008687	F11A10.6	F11A10.6 is an ortholog of human TMEM115 (transmembrane protein 115); human TMEM115 exhibits identical protein binding activity.	protein_coding_primary_transcript	5.28358e-06	0.00019301	-0.435168	0.095574	6.31254	0.0426303	0.00469252	0.00237843	0.00444187	0.00444187
C25F9.1a.1	WBGene00005832	srw-85	srw-85 is predicted to have G-protein coupled peptide receptor activity; is expressed in the nervous system.	protein_coding_primary_transcript	5.45145e-06	0.000198475	0.451714	0.0993516	6.33701	0.0584202	0.00548587	0.000179409	0.00438486	0.00438486
C27A2.12.1	WBGene00206373	C27A2.12	C27A2.12 is an ortholog of human ACP2 (acid phosphatase 2, lysosomal), ACP4 (acid phosphatase 4), and ACPP (acid phosphatase, prostate); human ACPP exhibits phosphatase activity and protein homodimerization activity.	protein_coding_primary_transcript	5.67632e-06	0.000206282	-1.01542	0.223753	4.15994	0.231029	0.0193308	0.0023132	0.0307348	0.0307348
Y110A2AL.8a.1	WBGene00004210	ptc-3	ptc-3 encodes an ortholog of Drosophila PATCHED (PTC) and human PTCH(OMIM:601309, mutated in basal cell nevus syndrome), which defines oneof seven paralogous families of sterol sensing domain (SSD) proteins;PTC-3 is strongly required for normal molting from L1 to L3 larvalstages; PTC-3 is also required for normal growth to full size and forviability.	protein_coding_primary_transcript	5.72095e-06	0.000207521	-1.34959	0.297499	7.35594	0.417385	0.0207665	0.0677391	0.00306045	0.0677391
F17C8.9.1	WBGene00185014	F17C8.9	F17C8.9 is an ortholog of human ASPDH; is predicted to have NADP binding activity and aspartate dehydrogenase activity.	protein_coding_primary_transcript	5.84078e-06	0.000211479	0.422506	0.0932259	5.79506	0.0387875	0.00271849	-0.00145641	0.00597258	0.00597258
F47B10.7.1	WBGene00009818	acbp-3	acbp-3 encodes a highly conserved protein containing a functional acyl-CoA-binding binding domain required for protein stability and ligand binding; mutant contains approximately 30% fewer lipid droplets and 20% less triglycerides; loss of ACBP-3 results in 35-40% reduction in lipid chain unsaturation; ACBP-3::GFP is predominantly expressed in hypodermis, body wall muscles and pharynx.	protein_coding_primary_transcript	6.84754e-06	0.000247477	-0.273948	0.0608993	7.39078	0.020449	0.000674268	0.000538076	0.00303445	0.00303445
F48D6.4a.1	WBGene00018602	F48D6.4	n.a.	protein_coding_primary_transcript	6.91658e-06	0.000249515	-0.363822	0.080917	6.52085	0.031559	0.002529	0.00214434	0.00401856	0.00401856
D2092.8.1	WBGene00017068	D2092.8	n.a.	protein_coding_primary_transcript	7.49409e-06	0.000269856	-4.72816	1.05559	2.69133	5.1937	0.0758357	1.03844	0.314451	1.03844
C02A12.4.1	WBGene00003096	lys-7	lys-7 encodes an enzyme homologous to an antimicrobial lysozyme encoded by the LYS4 gene of the protozoan parasite Entamoeba histolytica; LYS-7 functions in the innate immune response as an antimicrobial enzyme that, by homology, hydrolyzes the 1,4-beta-linkages between N-acetyl-D-glucosamine and N-acetylmuramic acid in peptidoglycan heteropolymers of prokaryotic cell walls; loss of lys-7 activity results in enhanced susceptibility to P. aeruginosa PA14, renders worms susceptible to Cryptococcus neoformans killing, but enhances tolerance to the enteric bacteria Salmonella typhimurium; lys-7 expression is significantly upregulated in response to infection with the Gram-negative bacterium Serratia marcescens; constitutive expression of lys-7 mRNA is detected in the intestine and the intestinal valve cells.	protein_coding_primary_transcript	7.65333e-06	0.000275088	-1.31539	0.293964	5.52431	0.401128	0.00516659	0.0812481	0.00731241	0.0812481
C16H3.2.1	WBGene00002272	lec-9	lec-9 encodes a predicted lectin that affects embryonic viability.	protein_coding_primary_transcript	7.7639e-06	0.000278288	0.333	0.0744701	7.41472	0.0483908	0.00061614	0.00492966	0.00301719	0.00492966
C53A5.9.1	WBGene00008267	C53A5.9	C53A5.9 is enriched in the SAB based on tiling, array, and microarray studies; is predicted to encode a protein with the following domains: Kelch repeat type 1 and Kelch-type beta propeller.	protein_coding_primary_transcript	7.77057e-06	0.000278288	2.15269	0.481435	3.37906	2.20698	0.11427	0.102142	0.11751	0.11751
C33G3.3.1	WBGene00007903	lgc-21	lgc-21 is predicted to have extracellular ligand-gated ion channel activity and transmembrane signaling receptor activity.	protein_coding_primary_transcript	7.83702e-06	0.000280159	-2.70307	0.60477	3.13388	1.8328	0.0972514	0.268496	0.173667	0.268496
Y6E2A.4.1	WBGene00012398	Y6E2A.4	Y6E2A.4 is predicted to encode a protein with the following domain: Protein of unknown function DUF713.	protein_coding_primary_transcript	7.90894e-06	0.000282219	1.27112	0.284518	3.83054	0.362905	0.0281668	0.0379908	0.0527836	0.0527836
K07E3.4b.1	WBGene00019492	K07E3.4	K07E3.4 is an ortholog of human MTHFD1 (methylenetetrahydrofolate dehydrogenase, cyclohydrolase and formyltetrahydrofolate synthetase 1) and MTHFD1L; is predicted to have ATP binding activity and formate-tetrahydrofolate ligase activity; is expressed in the hypodermis, the intestine, and the pharynx; human orthologs of this gene are implicated in neural tube defect.	protein_coding_primary_transcript	8.24562e-06	0.000293702	0.37161	0.0833449	7.02369	0.0359474	0.00126025	0.00568612	0.00336332	0.00568612
F15H10.10.1	WBGene00044014	F15H10.10	F15H10.10 is enriched in dopaminergic neurons based on tiling and array studies.	protein_coding_primary_transcript	8.38631e-06	0.000298175	4.08226	0.916317	3.04608	4.7411	0.0264579	0.813179	0.197089	0.813179
ZK596.3.1	WBGene00014008	ZK596.3	ZK596.3 is enriched in the PLM based on RNA-seq studies.	protein_coding_primary_transcript	8.447e-06	0.000299793	-0.988394	0.221935	5.33841	0.232729	0.00609517	0.04316	0.00834604	0.04316
F32D8.7a.1	WBGene00009331	F32D8.7	F32D8.7 is predicted to have serine-type endopeptidase inhibitor activity.	protein_coding_primary_transcript	8.54186e-06	0.000302615	-1.29862	0.291751	4.99853	0.403653	0.0408568	0.0442618	0.0109936	0.0442618
Y54G2A.33.2	WBGene00021895	clec-84	clec-84 is predicted to have carbohydrate binding activity.	protein_coding_primary_transcript	8.79131e-06	0.000310894	0.393259	0.0884732	6.06447	0.0329551	0.0027269	1.11814e-05	0.00510062	0.00510062
R02D3.1a.1	WBGene00019819	aass-1	The R02D3.1 gene encodes an ortholog of the human gene ALPHA-AMINOADIPATE SEMIALDEHYDE SYNTHASE (AASS; OMIM:605113), which when mutated leads to hyperlysinemia (OMIM:238700).	protein_coding_primary_transcript	8.84596e-06	0.000312267	0.327948	0.0738021	8.16115	0.0276164	0.000296937	0.00514981	0.00270361	0.00514981
Y71F9B.7.1	WBGene00004043	plk-2	plk-2 encodes one of three C. elegans polo-like kinases; in the developing germ line, PLK-2 activity is required for regulation of chromosome dynamics that result in recruitment and attachment of meiotic chromosomes to the nuclear envelope and cytoskeleton; in the early embryo, PLK-2 activity is required for regulating the function of MEX-5/6, zinc-finger proteins essential for embryonic polarity and with which PLK-2 interacts, via its polo box domain, in yeast two-hybrid assays; PLK-2 is expressed in the meiotic germ line where it initially localizes to pairing centers and later localizes to synaptonemal complexes and in early embryos where it localizes asymmetrically to the cytoplasm of somatic blastomeres; in the mitotic germline faint PLK-2 is seen faintly centrosomes and kinetochores.	protein_coding_primary_transcript	9.07935e-06	0.000319934	0.48865	0.110106	5.44643	0.0576192	0.00438379	-0.00221624	0.00773945	0.00773945
B0222.8.1	WBGene00000599	col-10	col-10 is predicted to be a structural constituent of cuticle.	protein_coding_primary_transcript	9.73718e-06	0.000342502	0.36705	0.082988	9.92779	0.0354495	7.35882e-05	0.00681341	0.00363412	0.00681341
R07H5.8.1	WBGene00011128	R07H5.8	R07H5.8 is an ortholog of human ADK; is predicted to have adenosine kinase activity; is expressed in several tissues, including the alimentary system, the body wall musculature, the epithelial system, the excretory cell, and the reproductive system.	protein_coding_primary_transcript	1.06887e-05	0.000374635	0.299439	0.0680119	8.73494	0.020904	0.000156155	0.00446946	0.00273197	0.00446946
ZK6.11a.1	WBGene00022645	ZK6.11	ZK6.11 is involved in innate immune response; localizes to the membrane raft.	protein_coding_primary_transcript	1.0674e-05	0.000374635	0.239408	0.0543733	8.38621	0.0677398	0.000268914	0.00254281	0.00268754	0.00268754
W02F12.8.1	WBGene00175027	W02F12.8	W02F12.8 is enriched in the AFD based on tiling, array, and RNA-seq studies.	protein_coding_primary_transcript	1.11536e-05	0.000390239	-1.8875	0.42961	3.31843	0.888258	0.0545526	-0.0128237	0.130012	0.130012
F10D7.2.1	WBGene00017339	F10D7.2	F10D7.2 is an ortholog of human MFSD10; is expressed in the head, the hypodermis, and the pharynx; human MFSD10 exhibits organic anion transmembrane transporter activity.	protein_coding_primary_transcript	1.12828e-05	0.000393362	-0.405517	0.0923517	5.89284	0.0420838	0.00290812	-0.000411068	0.00562072	0.00562072
K07C5.4.1	WBGene00010627	nol-56	nol-56 is an ortholog of human Nop56; human orthologs of this gene are implicated in spinocerebellar ataxia type 36; human NOP56 exhibits histone methyltransferase binding activity and snoRNA binding activity.	protein_coding_primary_transcript	1.12654e-05	0.000393362	0.323604	0.0736914	8.19699	0.0242916	0.000271802	0.00515862	0.00269871	0.00515862
F41C3.2.1	WBGene00018268	F41C3.2	F41C3.2 is expressed in the body wall musculature and the uterine muscle; is predicted to encode a protein with the following domains: Major facilitator superfamily and MFS transporter superfamily.	protein_coding_primary_transcript	1.13557e-05	0.000395207	0.318683	0.0725994	6.59667	0.0324521	0.0013768	-0.000262104	0.00389387	0.00389387
F41C3.11.1	WBGene00018275	F41C3.11	F41C3.11 is enriched in the OLL and the PVD based on microarray, tiling, array, and RNA-seq studies; is predicted to encode a protein with the following domain: Nucleotide-diphospho-sugar transferase.	protein_coding_primary_transcript	1.13956e-05	0.000395896	-0.398321	0.0907576	6.17341	0.038101	0.00247629	0.00576064	0.00480317	0.00576064
F28G4.2.1	WBGene00009227	F28G4.2	F28G4.2 is predicted to encode a protein with the following domain: Nucleotide-diphospho-sugar transferase.	protein_coding_primary_transcript	1.15609e-05	0.000400231	-1.22263	0.278777	3.86891	0.323204	0.0283917	0.00625329	0.0493247	0.0493247
W09C5.5.1	WBGene00012352	dkf-1	dkf-1 encodes one of two C. elegans novel protein kinase Ds; dkf-1 activity is essential for regulation of locomotion and body size; a dkf-1::gfp promoter fusion is expressed in neurons.	protein_coding_primary_transcript	1.15492e-05	0.000400231	-0.333943	0.0761397	6.45752	0.0253435	0.00166374	0.00281987	0.00413352	0.00413352
F22B7.1.1	WBGene00017692	F22B7.1	n.a.	protein_coding_primary_transcript	1.15976e-05	0.000400767	-0.704773	0.160723	4.84666	0.120825	0.00807349	0.0177584	0.0130281	0.0177584
F35B12.9.1	WBGene00009388	F35B12.9	n.a.	protein_coding_primary_transcript	1.1624e-05	0.000400767	-0.283841	0.064737	7.10975	0.020226	0.000915365	0.00103842	0.00327551	0.00327551
F53H4.5.1	WBGene00010010	gmeb-2	gmeb-2 is an ortholog of human GMEB1 and GMEB2; is predicted to have DNA binding activity and transcription coactivator activity; is expressed in the pharynx.	protein_coding_primary_transcript	1.1638e-05	0.000400767	-1.01908	0.23244	4.08168	0.25021	0.0194298	-0.00239081	0.0345987	0.0345987
T04G9.2.1	WBGene00003534	nas-15	nas-15 encodes an astacin-like metalloprotease.	protein_coding_primary_transcript	1.16576e-05	0.000400767	-3.46792	0.79106	2.53641	2.79475	0.243338	0.0798826	0.382438	0.382438
W05B2.1.1	WBGene00000669	col-94	col-94 is predicted to be a structural constituent of cuticle.	protein_coding_primary_transcript	1.31926e-05	0.00045196	0.322208	0.0739538	8.02569	0.0382432	0.000336803	0.00513236	0.00273018	0.00513236
W09D10.2.1	WBGene00012360	tat-3	tat-3 encodes one of six C. elegans subfamily IV P-type ATPase that, by sequence similarity, is proposed to function as an aminophospholipid translocase (flippase); loss of tat-3 function via RNAi or deletion mutation results in no obvious developmental or morphological defects, however loss of tat-3 function can enhance the sterol deprivation hypersensitivity seen in tat-4 mutants; a tat-3::gfp promoter fusion is expressed beginning at embryogenesis and continuing through adulthood with expression detected in pharyngeal cells, rectal epithelial cells, hypodermal cells (particularly the seam cells), the XXX cells, unidentified cells in the head and tail, the distal tip cell, anchor cell and vulval cells.	protein_coding_primary_transcript	1.318e-05	0.00045196	-0.359186	0.082437	6.25299	0.0286705	0.0022056	-0.000867896	0.00459027	0.00459027
F35C5.12.1	WBGene00009400	F35C5.12	F35C5.12 is predicted to encode a protein with the following domains: Knottin, scorpion toxin-like and Knottin, scorpion toxin-like superfamily.	protein_coding_primary_transcript	1.33989e-05	0.000458234	-1.36419	0.313356	3.68796	0.432774	0.0300181	0.00420801	0.0681738	0.0681738
F46G11.2.1	WBGene00018515	F46G11.2	F46G11.2 is enriched in the AFD based on tiling, array, and RNA-seq studies.	protein_coding_primary_transcript	1.40854e-05	0.000480876	-0.408537	0.0940783	5.8734	0.0358731	0.00316416	0.000474645	0.00568656	0.00568656
R05A10.6.1	WBGene00011023	R05A10.6	R05A10.6 is predicted to encode a protein with the following domain: Glycosyltransferase family 92.	protein_coding_primary_transcript	1.44565e-05	0.000492694	-1.35027	0.311351	3.7196	0.403047	0.032546	0.0120037	0.0643933	0.0643933
Y38C1AB.1.1	WBGene00021403	Y38C1AB.1	Y38C1AB.1 is an ortholog of human C1GALT1C1 and C1GALT1C1L; is predicted to have transferase activity, transferring glycosyl groups.	protein_coding_primary_transcript	1.51002e-05	0.000512862	-0.772591	0.178542	4.45829	0.15555	0.00668347	0.0251938	0.0205686	0.0251938
Y38C1AB.5.1	WBGene00021407	Y38C1AB.5	Y38C1AB.5 is predicted to have glycoprotein-N-acetylgalactosamine 3-beta-galactosyltransferase activity and metal ion binding activity.	protein_coding_primary_transcript	1.51002e-05	0.000512862	-0.772591	0.178542	4.45829	0.15555	0.00668347	0.0251938	0.0205686	0.0251938
C26B9.2.1	WBGene00016132	C26B9.2	C26B9.2 is enriched in the SAB based on tiling, array, RNA-seq, and microarray studies.	protein_coding_primary_transcript	1.51924e-05	0.000515104	-1.65508	0.382599	3.49222	0.586432	0.0496852	-0.00854682	0.0966965	0.0966965
C18D4.4c.1	WBGene00007674	C18D4.4	C18D4.4 is enriched in the OLL and the PVD based on tiling and array studies; is predicted to encode a protein with the following domains: Vitelline membrane outer layer protein I (VOMI) and Vitelline membrane outer layer protein I (VOMI) superfamily.	protein_coding_primary_transcript	1.53958e-05	0.000521105	3.68733	0.852967	2.16913	3.3614	0.137152	0.245481	0.590401	0.590401
C06G1.1b.1	WBGene00015545	C06G1.1	C06G1.1 is predicted to have lipid binding activity; is expressed in the epithelial system, the excretory system, and the vulval muscle.	protein_coding_primary_transcript	1.56441e-05	0.000528606	-0.90564	0.209667	5.61233	0.184731	0.0371409	-0.00585973	0.00681944	0.00681944
T08A9.7.1	WBGene00004988	spp-3	spp-3 encodes an antimicrobial peptide that belongs to the SPP-protein family, called caenopores, with structural similarity to saposin-like proteins (SAPLIPs), the amoebapores and the mammalian NK-lysin and granulysin; caenopores are part of the worm's innate immune system and interact with and eliminate bacteria via membrane pore-forming activity; C. elegans has at least 33 putative SPP proteins; in an heterologous expression system, spp-3 formed pores in liposomes, and showed antimicrobial activity against several gram- negative and positive bacteria such as E. coli, P. aeruginosa, Ph. luminescence, X. nematophila, Y. enterocolitica, B. megaterium and B. thuringiensis; spp-3 is expressed in the intestine and the SDQR head neuron.	protein_coding_primary_transcript	1.57588e-05	0.000531569	0.316521	0.073306	6.73307	0.0482688	0.00120649	0.00416728	0.00369856	0.00416728
F37B4.7.1	WBGene00018138	folt-2	folt-2 encodes a putative folate transporter; FOLT-2 is orthologous to the human folate transporters SLC19A1, SLC19A2, and SLC19A3 (Solute Carrier Family 19 (thiamine transporter), Member 1, 2 or 3); heterologously expressed FOLT-2 does not significantly transport folate; FOLT-2 does not seem to have any obvious function, perhaps because of genetic redundancy with its paralogs, FOLT-1 and FOLT-3.	protein_coding_primary_transcript	1.58573e-05	0.00053398	0.651038	0.150828	5.41087	0.107469	0.00440025	0.0183488	0.00793549	0.0183488
T01B11.2a.1	WBGene00020139	eppl-1	eppl-1 is an ortholog of human ETNPPL and PHYKPL; is predicted to have lyase activity, pyridoxal phosphate binding activity, and transaminase activity.	protein_coding_primary_transcript	1.58878e-05	0.000534097	0.414577	0.0960558	6.91187	0.036773	0.00574349	-0.00183743	0.00348323	0.00348323
C02C2.1.1	WBGene00015332	tyr-1	C02C2.1 encodes a tyrosinase homolog with a glutamine/asparagine-rich domain.	protein_coding_primary_transcript	1.64011e-05	0.000550414	0.407983	0.0946822	6.6623	0.0405591	0.00142699	0.00753774	0.00379575	0.00753774
F52A8.1.1	WBGene00009915	F52A8.1	F52A8.1 is enriched in the NSM based on RNA-seq, proteomic, and microarray studies; is predicted to encode a protein with the following domain: Protein SUP-1-like.	protein_coding_primary_transcript	1.68548e-05	0.00056468	-0.345289	0.0802449	7.40266	0.033538	0.000645541	0.00579371	0.00302582	0.00579371
F22A3.1a.2	WBGene00017687	ets-4	ets-4 is an ortholog of human SPDEF (SAM pointed domain containing ETS transcription factor); is predicted to have DNA-binding activity transcription factor activity and sequence-specific DNA binding activity; localizes to the nucleus; is expressed in several tissues, including the alimentary system, the epithelial system, the head, the reproductive system, and the ventral cord blast cell.	protein_coding_primary_transcript	1.71692e-05	0.000574236	-0.401765	0.0934588	6.9669	0.038488	0.00228999	0.00644456	0.00342321	0.00644456
F15E6.4.1	WBGene00017485	F15E6.4	n.a.	protein_coding_primary_transcript	1.72919e-05	0.000577364	-1.10873	0.258009	3.97638	0.257897	0.0255618	-0.0115154	0.0410069	0.0410069
C12D12.2b.1	WBGene00001620	glt-1	glt-1 encodes a predicted plasma membrane glutamate transporter that is functional when expressed in Xenopus oocytes; expressed in the M3 pharyngeal neuron, the male tail, some anterior hypodermal cells, and in cells in the terminal bulb of the pharynx.	protein_coding_primary_transcript	1.73784e-05	0.00057927	0.271013	0.0630826	7.56723	0.0174571	0.00106095	0.00202899	0.00291847	0.00291847
C54D10.14a.1	WBGene00138721	pals-37	pals-37 is predicted to encode a protein with the following domain: Amyotrophic lateral sclerosis 2 chromosomal region candidate gene 12 protein.	protein_coding_primary_transcript	1.75114e-05	0.000582719	2.18543	0.508895	4.29513	1.50761	0.23358	-0.196472	0.025394	0.025394
F35C5.5a.1	WBGene00009393	clec-62	clec-62 is predicted to have carbohydrate binding activity; is involved in innate immune response.	protein_coding_primary_transcript	1.9032e-05	0.000632252	0.833297	0.19488	4.99636	0.192796	0.0269604	-0.0230343	0.0110176	0.0110176
C35A5.5.1	WBGene00007949	C35A5.5	C35A5.5 is predicted to have transferase activity, transferring glycosyl groups.	protein_coding_primary_transcript	1.92271e-05	0.00063766	-1.11275	0.260373	3.94218	0.270892	0.0243484	0.00976439	0.0434455	0.0434455
T05E12.6a.1	WBGene00011487	T05E12.6	T05E12.6 is enriched in the SAB based on RNA-seq and microarray studies; is predicted to encode a protein with the following domain: CUB-like domain.	protein_coding_primary_transcript	1.93749e-05	0.000641484	0.260163	0.0608999	7.35606	0.0167907	0.000648432	0.00115756	0.00306036	0.00306036
C31H1.6a.1	WBGene00016289	lntl-1	lntl-1 encodes a novel protein, conserved amongst nematodes; in C. elegans, LNTL-1 is most closely related to LIN-24, a protein containing a domain found in bacterial toxins such as the Bacillus sphaericus Mtx3 mosquitocidal toxin; animals containing a loss-of-function lntl-1 mutation, as well as animals doubly mutant for lntl-1 and lin-24, appear wild type.	protein_coding_primary_transcript	1.97732e-05	0.000653577	-0.334227	0.0783202	6.7877	0.0257856	0.00250532	0.00298778	0.00362873	0.00362873
K10B3.1b.1	WBGene00019609	K10B3.1	K10B3.1 is an ortholog of human ZNF706; is expressed in several tissues, including the alimentary system, the epithelial system, the head, and the reproductive system; is predicted to encode a protein with the following domains: Uncharacterised protein family SERF and At2g23090-like.	protein_coding_primary_transcript	2.06962e-05	0.000682939	-0.431606	0.101382	5.66154	0.0616186	0.00371747	0.00029273	0.00656073	0.00656073
F27C8.1.1	WBGene00000002	aat-1	aat-1 encodes an amino acid transporter catalytic subunit; when co-expressed in Xenopus oocytes with the ATG-2 glycoprotein subunit, AAT-1 is able to facilitate amino acid uptake and exchange, showing a relatively high affinity for small and some large neutral amino acids; in addition, AAT-1 is able to covalently associate with ATG-2 or ATG-1 to form heterodimers in the Xenopus expression system; when co-expressed with ATG-2, AAT-1 localizes to the cell surface of oocytes, but when expressed alone or with ATG-1, AAT-1 localizes intracellularly.	protein_coding_primary_transcript	2.10156e-05	0.000691169	-0.579983	0.136344	5.05487	0.119279	0.00817549	0.00131416	0.0104142	0.0104142
ZK180.5c.1	WBGene00022679	ZK180.5	n.a.	protein_coding_primary_transcript	2.10004e-05	0.000691169	-5.38939	1.26691	3.40123	6.78002	0.808561	0.796488	0.113173	0.796488
K08D8.3.1	WBGene00010657	K08D8.3	K08D8.3 is predicted to encode a protein with the following domain: CUB-like domain.	protein_coding_primary_transcript	2.10939e-05	0.00069259	0.33117	0.0778677	6.37208	0.0251085	0.00175652	0.00137955	0.00430686	0.00430686
T07H6.3.1	WBGene00000739	col-166	col-166 is predicted to be a structural constituent of cuticle.	protein_coding_primary_transcript	2.12844e-05	0.000696526	0.399659	0.0940159	10.0997	0.0395117	4.59616e-05	0.00879303	0.00389047	0.00879303
ZK637.8e.1	WBGene00006768	unc-32	unc-32 encodes, by alternative splicing, six isoforms of an ortholog of subunit a of the membrane-bound (V0) domain of vacuolar proton-translocating ATPase (V-ATPase); UNC-32 is orthologous to human ATP6N1A (OMIM:192130), ATP6V0A2, ATP6V0A4 (OMIM:605239, mutated in distal renal tubular acidosis), and TCIRG1 (OMIM:604592, mutated in osteopetrosis); one UNC-32 isoform is essential for locomotion and normal synaptic vesicle morphology in motoneurons, is expressed solely in the nervous system, and is specifically mutated by unc-32(e189) or unc-32(f120); other UNC-32 isoforms are essential for embryonic and larval development; UNC-32 is expressed throughout the life cycle, strongly in the nervous system, but also in vulvae, spermathecal-uterine valves, intestine, and pharynx; UNC-32 is required for necrosis, since mutations of unc-32 suppress necrotic neurodegeneration and thapsigargin-induced cell death; in S. cerevisiae, different V0 a-subunits (Stv1p and Vph1p) direct the assembly of V-ATPases to different membranes and organelles, suggesting that the profusion of such subunits in C. elegans (co-orthologous VHA-5, VHA-6, VHA-7, and six UNC-32 isoforms) may have a similar function; alternative splicing of the unc-32 pre-mRNA is dependent on ASD-1 and FOX-1, and in neurons, is also dependent on UNC-75, which binds unc-32 intron 7a in vitro.	protein_coding_primary_transcript	2.12495e-05	0.000696526	-0.391359	0.0920553	6.91302	0.0374492	0.00499223	0.00256336	0.00348195	0.00348195
C34G6.2.1	WBGene00016419	tyr-4	tyr-4 is predicted to have metal ion binding activity and oxidoreductase activity.	protein_coding_primary_transcript	2.1601e-05	0.000705716	0.36065	0.0849054	7.13478	0.0487241	0.000724047	0.00648487	0.00325104	0.00648487
M28.5.1	WBGene00010896	M28.5	M28.5 is an ortholog of human SNU13 (small nuclear ribonucleoprotein 13); is predicted to have RNA binding activity.	protein_coding_primary_transcript	2.17696e-05	0.000710048	0.249355	0.0587282	7.52554	0.0134045	0.000505446	0.00107194	0.00294355	0.00294355
Y18H1A.13.1	WBGene00000623	col-46	col-46 encodes a cuticle collagen.	protein_coding_primary_transcript	2.18317e-05	0.000710899	-0.367958	0.0866746	6.81252	0.031724	0.0010846	0.00642788	0.0035983	0.00642788
F56H1.1.1	WBGene00000493	che-14	che-14 encodes a protein with a sterol-sensing domain that is similar to the Drosophila and mammalian proteins Dispatched; CHE-14 protein is involved in the exocytotic secretion of lipid-modified proteins at the apical surface of certain epithelial cells.	protein_coding_primary_transcript	2.21256e-05	0.000719282	-1.0553	0.248757	5.77979	0.275529	0.00406548	0.0578148	0.00603276	0.0578148
F36H9.5.1	WBGene00018113	F36H9.5	F36H9.5 is enriched in the AFD based on tiling, array, and RNA-seq studies.	protein_coding_primary_transcript	2.28673e-05	0.000742173	-1.46647	0.346284	3.76295	0.552348	0.0351904	0.0847223	0.0595602	0.0847223
F57C12.1.1	WBGene00003554	nas-38	nas-38 encodes an astacin-like metalloprotease; loss of nas-38 activity via RNAi in an rrf-3 mutant background results in an extended life span.	protein_coding_primary_transcript	2.35823e-05	0.000764119	-2.58801	0.612117	2.84499	1.58482	0.117074	-0.0900074	0.257614	0.257614
C33D3.1.1	WBGene00001250	elt-2	elt-2 encodes a GATA-type transcription factor most similar to the vertebrate GATA4-6 transcription factors required for cardiac and endoderm development (OMIM:601656, 600576); in C. elegans, ELT-2 is required redundantly with ELT-7 for initiating and maintaining terminal differentiation of the intestine and for regulating the intestinal innate immune respone; ELT-2 is expressed solely in the intestine, beginning embryonically at the 2E-cell stage and continuing in all intestinal cells throughout the life of the animal; in the regulatory hierarchy controlling endoderm development, ELT-2 lies downstream of the maternal regulators SKN-1 and POP-1 and the embryonic GATA factors MED-1/-2, and END-1/-3; in turn, ELT-2, along with ELT-7, likely regulates transcription of a number of intestine-specific terminal differentiation genes such as ges-1, ifb-2, pha-4, as well as genes involved in the intestinal innate immune response; ELT-2 also positively autoregulates, presumably to ensure maintenance of intestinal differentiation.	protein_coding_primary_transcript	2.4022e-05	0.000777092	0.558876	0.132316	5.04967	0.0888981	0.00704317	0.00124422	0.0104644	0.0104644
F42A10.6.1	WBGene00018342	F42A10.6	F42A10.6 is expressed in the intestine.	protein_coding_primary_transcript	2.41239e-05	0.00077911	0.328301	0.077744	6.4091	0.0482143	0.00181515	-0.000908063	0.00422898	0.00422898
C08F8.7.1	WBGene00004309	rap-3	rap-3 is predicted to have GTP binding activity and GTPase activity.	protein_coding_primary_transcript	2.42196e-05	0.000780925	-1.41833	0.335942	3.62083	0.526373	0.0359229	0.0188397	0.0769338	0.0769338
F59B1.2.1	WBGene00019097	F59B1.2	F59B1.2 is enriched in the OLL and the PVD based on proteomic, microarray, tiling, array, and RNA-seq studies.	protein_coding_primary_transcript	2.48087e-05	0.000798613	0.296378	0.0702895	6.69781	0.0176765	0.00119465	-0.00107854	0.00374596	0.00374596
F11A5.9.1	WBGene00008677	F11A5.9	F11A5.9 is predicted to encode a protein with the following domains: Major facilitator superfamily and MFS transporter superfamily.	protein_coding_primary_transcript	2.49997e-05	0.00080345	0.499407	0.118489	5.29469	0.129092	0.0054332	0.0039186	0.00860642	0.00860642
K02H11.4.1	WBGene00019348	K02H11.4	K02H11.4 is predicted to encode a protein with the following domain: Glycosyltransferase family 92.	protein_coding_primary_transcript	2.51722e-05	0.000807681	-0.817998	0.194149	4.3746	0.150228	0.0148312	0.0114935	0.0228627	0.0228627
F35D2.3.1	WBGene00018041	F35D2.3	F35D2.3 is predicted to encode a protein with the following domains: EGF-like domain and Laminin EGF domain.	protein_coding_primary_transcript	2.56353e-05	0.000821205	-0.701151	0.166578	4.63022	0.119896	0.0110053	0.0131431	0.016743	0.016743
F53E10.4a.1	WBGene00018760	irg-3	irg-3 is involved in innate immune response.	protein_coding_primary_transcript	2.57625e-05	0.000822607	0.345876	0.0821946	5.96785	0.0431435	0.0013741	-0.00118725	0.00538185	0.00538185
F53E10.4b.1	WBGene00018760	irg-3	irg-3 is involved in innate immune response.	protein_coding_primary_transcript	2.57625e-05	0.000822607	0.345876	0.0821946	5.96785	0.0431435	0.0013741	-0.00118725	0.00538185	0.00538185
F35C12.3c.1	WBGene00009408	F35C12.3	F35C12.3 is enriched in the male based on tiling, array, RNA-seq, and microarray studies.	protein_coding_primary_transcript	2.59064e-05	0.000825865	-1.00155	0.238081	4.35368	0.281891	0.0331902	-0.017268	0.0234924	0.0234924
F01G10.9.1	WBGene00008511	F01G10.9	n.a.	protein_coding_primary_transcript	2.60538e-05	0.000828624	-0.364577	0.0866912	6.05268	0.0283174	0.00238161	-0.0017681	0.00513376	0.00513376
F26G5.9.1	WBGene00006523	tam-1	tam-1 encodes a broadly expressed nuclear protein with RING finger, B-box, and glutamine/asparagine-rich domains that promotes signalling in the class B synthetic-multivulva gene pathway (which includes the lin-35/RB gene), and also promotes the activity of genes in multicopy transgenic arrays; the normal role of TAM-1's class B activity is presumably to inhibit RAS pathway activity in vulval development, while TAM-1's effect on transgenes may be through changes in the acetylation state of histones in chromatin; about 3% to 10% of tam-1 transcripts are RNA edited to change A to G resulting in a synonymous change to residue 784 from an L to a L.	protein_coding_primary_transcript	2.60769e-05	0.000828624	-0.287031	0.0682551	6.8525	0.0183363	0.00110796	0.000537167	0.00355079	0.00355079
K02E10.4a.1	WBGene00019318	K02E10.4	K02E10.4 is enriched in the AFD and the PVD based on microarray, tiling, array, and RNA-seq studies; is predicted to encode a protein with the following domain: Cysteine-rich repeat.	protein_coding_primary_transcript	2.62615e-05	0.000833148	-0.369446	0.0878865	7.02834	0.0364873	0.0028828	0.00484124	0.00335849	0.00484124
Y54G2A.25a.1	WBGene00002243	lad-2	lad-2 encodes one of two C. elegans L1CAM molecules; LAD-2 is a noncanonical member of the L1CAM branch of the immunoglobulin superfamily and is most closely related to Drosophila Neuroglian; mutational analyses indicate that lad-2 is required for proper anterior/posterior and dorsal/ventral axonal pathfinding; in regulating axon guidance, LAD-2 functions, in part, as a MAB-20/Sema2 co-receptor with PLX-2; LAD-2 binds both proteins and strengthens the MAB-20-PLX-2 interaction; a lad-2 transcriptional reporter fusion is expressed in the SMD, SAA, SDQ, ALN, and PLN neurons, while LAD-2 antibodies continuously detect LAD-2 protein at the cell and axonal plasma membrane of 14 neurons, including those seen with the transcriptional fusion.	protein_coding_primary_transcript	2.72507e-05	0.000863142	-0.32215	0.0767882	6.42981	0.0223513	0.00170912	0.000880662	0.0041873	0.0041873
W05B5.3a.1	WBGene00003675	nhr-85	nhr-85 encodes a nuclear receptor of the NR1 subfamily that is orthologous to the insect E75 nuclear receptors that regulate molting and metamorphosis, and human NR1D1, which is involved in mammalian circadian rhythms; by homology, NHR-85 likely functions as a transcription factor that,based upon RNAi experiments, is required for development of the egg-laying system and formation of SDS-resistant dauer larvae; an nhr-85 reporter fusion is expressed in the hypodermis, the excretory and rectal epithelia, and the vulva; nhr-85 mRNA is expressed in an oscillating manner throughout larval development, in a pattern that is slightly irregular with respect to the timing of larval molts.	protein_coding_primary_transcript	2.73646e-05	0.00086536	0.454465	0.108352	6.55244	0.0541284	0.00265232	0.00908774	0.003965	0.00908774
Y110A7A.1b.1	WBGene00001833	hcp-6	hcp-6 encodes a HEAT motif-containing protein that displays similarity to the XCAP-D2/CNAP1/Cnd1/YCS4 family of proteins that are homologous to the condensin complex subunit 1; HCP-6 activity is required during mitosis for some aspects of mitotic chromosome condensation, attachment of microtubules to kinetochores, mitotic chromosome alignment, and mitotic sister chromatid segregation; during interphase, HCP-6 is detectable in a punctate pattern in the nucleoplasm; at prophase, HCP-6 becomes associated with condensed chromosomes, colocalizing with the centromeric component HCP-3; HCP-6 localization to chromosomes depends upon the activity of HCP-3 and HCP-4, a C. elegans CENP-C-like protein.	protein_coding_primary_transcript	2.74901e-05	0.000867939	-5.23345	1.24805	3.04769	8.32419	1.36097	-1.2897	0.196648	0.196648
Y34B4A.10.1	WBGene00021326	Y34B4A.10	n.a.	protein_coding_primary_transcript	2.77779e-05	0.000875627	-1.78032	0.424799	5.17018	0.747713	0.171013	-0.11627	0.00944121	0.00944121
F58A4.11.1	WBGene00001570	gei-13	gei-13 encodes a protein, with a BED finger domain (predicted to be DNA-binding) and a glutamine/asparagine-rich domain; GEI-13 physically interacts with GEX-3, and is required for normal body shape, cuticle synthesis, and locomotion.	protein_coding_primary_transcript	2.85372e-05	0.000898125	-0.679081	0.162272	7.50439	0.111317	0.000633385	0.0256987	0.00295682	0.0256987
F33D11.3.1	WBGene00000631	col-54	col-54 is predicted to be a structural constituent of cuticle.	protein_coding_primary_transcript	2.87419e-05	0.000903126	-3.71558	0.888212	2.28795	2.83286	0.273197	-0.187013	0.515723	0.515723
F31D5.5.1	WBGene00017948	mth-1	mth-1 is predicted to encode a protein with the following domain: GPS motif.	protein_coding_primary_transcript	2.98091e-05	0.000935171	0.501684	0.120166	5.26317	0.0735192	0.00563714	0.00563261	0.00880274	0.00880274
H11E01.3.1	WBGene00019188	H11E01.3	H11E01.3 is enriched in the AFD, the CEM, the OLL, and the PVD based on microarray, RNA-seq, and proteomic studies; is predicted to encode a protein with the following domain: Protein of unknown function DUF4590.	protein_coding_primary_transcript	3.01998e-05	0.000945923	-0.320867	0.0769105	6.49709	0.0337086	0.00153681	0.00437841	0.00406046	0.00437841
R09D1.5.1	WBGene00011161	chil-18	chil-18 is predicted to have chitin binding activity.	protein_coding_primary_transcript	3.07053e-05	0.000960234	1.46186	0.350721	3.54436	0.479507	0.0348081	0.0403104	0.088197	0.088197
C16A3.10.2	WBGene00015814	oatr-1	C16A3.10 encodes an ornithine transaminase orthologous to the human gene OAT (ornithine aminotransferase); the product of C16A3.10 is predicted to catalyze the conversion of ornithine to L-glutamate-5-semialdehyde in the process of arginine-to-proline conversion.	protein_coding_primary_transcript	3.09334e-05	0.000965837	0.273375	0.065613	7.11873	0.0176132	0.0010384	0.00297949	0.00326667	0.00326667
T23H2.4.1	WBGene00020743	mam-8	mam-8 is expressed in head neurons; is predicted to encode a protein with the following domains: MAM domain and Concanavalin A-like lectin/glucanase domain superfamily.	protein_coding_primary_transcript	3.1998e-05	0.000997499	-2.25405	0.542001	3.0585	1.24173	0.100078	0.108008	0.193688	0.193688
F20A1.1.1	WBGene00017613	F20A1.1	F20A1.1 is enriched in the AFD and the PLM based on RNA-seq studies; is predicted to encode a protein with the following domain: Protein of unknown function DUF4473.	protein_coding_primary_transcript	3.21125e-05	0.000999488	-0.283637	0.0682157	7.09391	0.0192836	0.000828731	0.00382466	0.00329132	0.00382466
R10E4.4.1	WBGene00003157	mcm-5	mcm-5 is an ortholog of human MCM5 (minichromosome maintenance complex component 5); is predicted to have ATP binding activity, DNA replication origin binding activity, and helicase activity.	protein_coding_primary_transcript	3.23536e-05	0.00100541	0.25205	0.0606437	7.41606	0.013622	0.000661429	0.000343026	0.00301623	0.00301623
K02G10.7b.1	WBGene00000176	aqp-8	aqp-8 encodes, by alternative splicing, two isoforms of a putative aquaglyceroporin with no known substrate, since AQP-8 expressed in Xenopus oocytes has no effect on water, glycerol, or urea permeability; loss of AQP-8 activity via mutation or RNAi results in no obvious defects; however, AQP-8, in conjunction with AQP-2, AQP-3, and AQP-4, is weakly required for recovery from hypotonic stress; AQP-8 is expressed in the excretory cell.	protein_coding_primary_transcript	3.25058e-05	0.00100855	0.858476	0.206605	4.80258	0.155667	0.0289705	-0.0278949	0.0137149	0.0137149
T08E11.4.1	WBGene00020360	math-41	math-41 is enriched in dopaminergic neurons, the OLL, and the PVD based on microarray, tiling, array, and RNA-seq studies; is predicted to encode a protein with the following domains: MATH/TRAF domain and TRAF-like.	protein_coding_primary_transcript	3.27742e-05	0.00101528	0.430837	0.103734	5.75221	0.0946891	0.00308151	0.00767925	0.00614565	0.00767925
F53F1.5.2	WBGene00009983	cut-2	cut-2 encodes a secreted protein which is a component of cuticlin, the insoluble residue of nematode cuticles; CUT-2 is expressed during all developmental stages and contributes to the external cortical layer of the cuticle of all larval stages.	protein_coding_primary_transcript	3.30855e-05	0.00102332	-5.57046	1.34192	1.71132	7.63438	0.570946	1.2298	0.94532	1.2298
F35G2.5a.1	WBGene00009438	F35G2.5	n.a.	protein_coding_primary_transcript	3.3667e-05	0.00103967	-0.827229	0.19947	4.55158	0.178694	0.0130724	0.026716	0.0183678	0.026716
R06B9.4.1	WBGene00011055	arrd-14	arrd-14 is an ortholog of human ARRDC1 (arrestin domain containing 1); human ARRDC1 exhibits several functions, including arrestin family protein binding activity, identical protein binding activity, and protein binding activity, bridging involved in substrate recognition for ubiquitination.	protein_coding_primary_transcript	3.48706e-05	0.00107348	0.2786	0.0673097	6.93203	0.0210877	0.00106962	0.00119654	0.00346098	0.00346098
Y50D7A.7.1	WBGene00000081	ads-1	ads-1 is an ortholog of human AGPS (alkylglycerone phosphate synthase; OMIM:603051) that is required for the biosynthesis of ether lipids; mutation of human AGPS leads to type 3 rhizomelic chondrodysplasia punctata (OMIM:600121).	protein_coding_primary_transcript	3.48602e-05	0.00107348	0.28494	0.0688402	7.0636	0.0260553	0.000816547	0.00392243	0.00332216	0.00392243
F53A3.3a.3	WBGene00004491	rps-22	rps-22 encodes a small ribosomal subunit S15a protein.	protein_coding_primary_transcript	3.51352e-05	0.00107994	-2.39795	0.579587	6.77864	1.38493	0.113844	0.222077	0.00364003	0.222077
C25F6.7b.1	WBGene00016106	C25F6.7	C25F6.7 is an ortholog of human ITM2A (integral membrane protein 2A), ITM2B (integral membrane protein 2B), and ITM2C (integral membrane protein 2C); human orthologs of this gene are implicated in ITM2B-related cerebral amyloid angiopathy 1 and ITM2B-related cerebral amyloid angiopathy 2; human ITM2B exhibits amyloid-beta binding activity.	protein_coding_primary_transcript	3.59753e-05	0.00110345	-1.53238	0.370864	4.22928	0.648503	0.0908385	0.0467018	0.0278108	0.0467018
ZK829.3.1	WBGene00014094	ZK829.3	ZK829.3 is predicted to encode a protein with the following domain: Glycosyltransferase family 92.	protein_coding_primary_transcript	3.6012e-05	0.00110345	-1.75778	0.425439	4.01395	0.772369	0.0268187	0.154179	0.038537	0.154179
W03D2.4.1	WBGene00003955	pcn-1	pcn-1 encodes the C. elegans ortholog of proliferating cell nuclear antigen (PCNA), an acidic protein that is an essential component of the DNA replication and repair machinery and serves as a processivity factor for DNA polymerase delta; PCN-1 is required for early embryogenesis and for proper germ-line development, and directly interacts with CKI-2, a cyclin-dependent kinase inhibitor homolog that may be required for cell cycle progression during embryogenesis, and with ATL-1/PI3K, KIN-20, MRT-2/RAD1, and RFC-1, proteins that all play a role in the DNA damage checkpoint pathway; PCN-1 is highly expressed in ovaries and developing embryos.	protein_coding_primary_transcript	3.66929e-05	0.00112258	0.243915	0.0590969	7.54086	0.014502	0.000558274	0.00172041	0.00293417	0.00293417
T02B11.3a.1	WBGene00020155	T02B11.3	T02B11.3 is expressed in the amphid sheath cell and the phasmid sheath cell.	protein_coding_primary_transcript	3.74319e-05	0.00114341	-0.267811	0.0649588	8.01092	0.020368	0.000329124	0.00389053	0.00273386	0.00389053
R01H10.4.1	WBGene00010972	R01H10.4	n.a.	protein_coding_primary_transcript	3.75623e-05	0.00114562	-0.404898	0.0982288	5.69751	0.0345924	0.0032616	-0.00233464	0.0063873	0.0063873
C49F8.3.1	WBGene00008215	C49F8.3	C49F8.3 is predicted to encode a protein with the following domain: Domain of unknown function DB.	protein_coding_primary_transcript	3.7708e-05	0.00114778	-0.316594	0.0768228	6.42335	0.0446595	0.00170157	0.00213443	0.00420016	0.00420016
T01B7.13.1	WBGene00206502	T01B7.13	n.a.	protein_coding_primary_transcript	3.77495e-05	0.00114778	-2.52768	0.613389	2.85459	1.6402	0.121854	0.212603	0.254392	0.254392
F36D4.3a.1	WBGene00002036	hum-2	hum-2 encodes a class V unconventional myosin similar to human MYO5A, MYO5B and MYO5C.	protein_coding_primary_transcript	3.80636e-05	0.00115555	-0.407196	0.0988598	6.69456	0.0416399	0.00273906	0.00703419	0.00375042	0.00703419
C17H1.14.1	WBGene00044709	pals-12	pals-12 is predicted to encode a protein with the following domain: Amyotrophic lateral sclerosis 2 chromosomal region candidate gene 12 protein.	protein_coding_primary_transcript	3.88395e-05	0.0011773	3.21403	0.781189	2.40347	2.72135	0.160325	-0.121107	0.449931	0.449931
C44E12.1.1	WBGene00016657	C44E12.1	C44E12.1 is predicted to have hydrolase activity.	protein_coding_primary_transcript	3.92217e-05	0.00118706	0.300257	0.0730195	6.61552	0.0262205	0.00146702	0.00033589	0.00386483	0.00386483
C11G10.1.1	WBGene00007525	C11G10.1	n.a.	protein_coding_primary_transcript	3.93285e-05	0.00118847	-0.66376	0.161444	4.69099	0.100266	0.0104613	0.00534579	0.0156029	0.0156029
R05G6.9.1	WBGene00019901	R05G6.9	R05G9.6 encodes a protein with a predicted signal sequence and EGF-like repeats that are related to those of Notch family members.	protein_coding_primary_transcript	3.99499e-05	0.0012054	-1.91563	0.466344	3.22958	0.815107	0.0674668	0.0471395	0.150009	0.150009
C54G7.2.1	WBGene00016934	mboa-3	mboa-3 encodes a putative transmembrane O-acyl transferase (MBOAT) orthologous to human MBOAT1 (OMIM:611732), and paralogous to C08F8.4 and ZK550.1; MBOA-3 has no obvious function in mass RNAi assays, and mboa-3(RNAi) animals incorporate exogenous arachidonic acid into phosphatidylcholine (PC), phosphatidylserine (PS) and phosphatidylethanolamine (PE) normally.	protein_coding_primary_transcript	4.0606e-05	0.00122146	0.297609	0.0725166	7.4048	0.0256169	0.000670165	0.0045885	0.00302428	0.0045885
F54D5.3.1	WBGene00010049	F54D5.3	F54D5.3 is predicted to encode a protein with the following domain: Protein of unknown function DUF5352.	protein_coding_primary_transcript	4.05876e-05	0.00122146	0.347095	0.0845725	7.11749	0.0412575	0.000794087	0.00635843	0.00326788	0.00635843
C55C3.1.1	WBGene00016951	C55C3.1	C55C3.1 is predicted to have lipid binding activity.	protein_coding_primary_transcript	4.09047e-05	0.00122671	-0.908136	0.221372	4.17292	0.176415	0.0188511	-0.00321023	0.0301544	0.0301544
ZK822.4.1	WBGene00014091	ZK822.4	ZK822.4 is enriched in the AFD based on RNA-seq studies; is predicted to encode a protein with the following domain: Domain of unknown function DUF148.	protein_coding_primary_transcript	4.08664e-05	0.00122671	-0.233437	0.0569008	7.78892	0.012808	0.000429799	0.0021255	0.0028079	0.0028079
F59F4.1.1	WBGene00010336	acox-1.6	acox-1.6 is an ortholog of human ACOX1; is predicted to have FAD binding activity and acyl-CoA oxidase activity; is expressed in the intestine and the pharynx; human orthologs of this gene are implicated in peroxisomal acyl-CoA oxidase deficiency.	protein_coding_primary_transcript	4.16474e-05	0.00124709	-0.397573	0.0970129	5.77824	0.03395	0.00337252	0.000444733	0.00603899	0.00603899
Y57A10A.24.1	WBGene00013264	Y57A10A.24	Y57A10A.24 is predicted to encode a protein with the following domains: Cysteine-rich repeat and Lustrin, cysteine-rich repeated.	protein_coding_primary_transcript	4.1978e-05	0.00125508	-1.7914	0.437319	3.33282	0.70666	0.0642875	0.0437272	0.12696	0.12696
Y51H1A.3a.1	WBGene00013094	Y51H1A.3	Y51H1A.3 encodes the C. elegans ortholog of NDUFB8, an accessory subunit of the mitochondrial respiratory chain NADH:ubiquinone oxidoreductase (Complex I); large-scale RNAi screens indicate that Y51H1A.3 activity is required for embryonic and larval development, normal brood size, and molting.	protein_coding_primary_transcript	4.24393e-05	0.00126695	-0.861129	0.21035	6.30608	0.222189	0.0162186	0.0280287	0.00445731	0.0280287
F18E9.3.1	WBGene00017569	F18E9.3	n.a.	protein_coding_primary_transcript	4.43561e-05	0.00132217	0.387945	0.0950024	5.78762	0.0369768	0.00302372	0.00583641	0.00600173	0.00600173
F26B1.3.1	WBGene00002073	ima-2	ima-2 encodes one of three C. elegans importin alpha proteins; IMA-2 is predicted to function as an adaptor protein that regulates import of nuclear proteins; during development, ima-2 activity is required for normal germline and embryonic mitoses, specifically for proper chromosome segregration and nuclear reassembly; IMA-2 expression is detected in germ cells, oocytes, and early embryonic cells in a dynamic pattern that depends upon the stage of the cell cycle: in germ cells and early embryonic cells at interphase, IMA-2 is cytoplasmic and nuclear envelope-associated, while in oocytes, IMA-2 is cytoplasmic and intranuclear; during mitoses (prometaphase until telophase), IMA-2 surrounds condensed chromosomes, but does not associate with the mitotic spindle; early somatic expression of maternal IMA-2 is diluted upon cell division, with appreciable expression subsequently seen only in the germ line.	protein_coding_primary_transcript	4.53042e-05	0.0013484	0.266059	0.0652327	7.04151	0.020497	0.000910438	1.27875e-06	0.00334486	0.00334486
Y54G2A.14.2	WBGene00021879	clec-83	clec-83 is predicted to have carbohydrate binding activity.	protein_coding_primary_transcript	4.61133e-05	0.00137041	0.605395	0.148581	6.09829	0.08719	0.0170696	0.000958196	0.00500682	0.00500682
F56C11.2a.1	WBGene00004225	ptr-11	ptr-11 encodes a nematode-specific member of the sterol sensing domain(SSD) proteins, distantly paralogous to Drosophila PATCHED (PTC) andhuman PTCH (OMIM:601309, mutated in basal cell nevus syndrome); PTR-11is required for normal growth to full size, locomotion, and vulvalmorphogenesis.	protein_coding_primary_transcript	4.64525e-05	0.00137842	-0.670689	0.164676	6.74074	0.148359	0.0234295	-0.000471193	0.00368851	0.00368851
K02E11.10.2	WBGene00044109	K02E11.10	n.a.	protein_coding_primary_transcript	5.00498e-05	0.00148293	-6.68044	1.6473	2.20689	11.0475	0.813812	1.89978	0.565901	1.89978
C29A12.4d.1	WBGene00007799	nrx-1	nrx-1 encodes the C. elegans ortholog of neurexins, presynaptic transmembrane neural adhesion molecules that contain extracellular laminin and EGF domains and play a critical role in synaptic development; genetic analyses suggest that nrx-1 may play a role in regulation of adult lifespan; nrx-1 expression is controlled by daf-2 and daf-16.	protein_coding_primary_transcript	5.016e-05	0.00148397	-4.27549	1.05441	2.02239	4.4876	0.419477	-0.368805	0.692294	0.692294
F32B5.8a.1	WBGene00000788	cpz-1	cpz-1 encodes a homolog of cathepsin z-like cysteine protease cyclicallyexpressed in hypodermal cells throughout development (along with adultgonad and pharynx) and required for normal molting; CPZ-1 protein ispresent in cuticle regions shortly before their degradation duringecydsis, and this expression pattern is conserved in Onchocerca volvulus;cpz-1(ok497) and cpz-1(RNAi) worms have defective molting, along withmisshapen heads and tails, defective gonads, and embryonic lethality.	protein_coding_primary_transcript	5.1255e-05	0.00151409	-0.265618	0.0655875	7.7281	0.0217974	0.000898596	0.00340312	0.00283449	0.00340312
R05A10.2.1	WBGene00011019	R05A10.2	n.a.	protein_coding_primary_transcript	5.23063e-05	0.00154284	-0.357784	0.0884494	6.13538	0.0321045	0.00211671	0.00570658	0.00490569	0.00570658
Y69H2.14.1	WBGene00013489	col-42	col-42 is predicted to be a structural constituent of cuticle.	protein_coding_primary_transcript	5.30035e-05	0.00156107	0.389162	0.0962802	9.00174	0.0577572	0.000119163	0.00915072	0.00282524	0.00915072
F07E5.7.1	WBGene00017212	F07E5.7	F07E5.7 is predicted to encode a protein with the following domain: TRA-1 regulated.	protein_coding_primary_transcript	5.35732e-05	0.0015755	-1.73386	0.42923	3.29563	0.629992	0.0492815	-0.00752424	0.134957	0.134957
M110.5a.2	WBGene00000894	dab-1	dab-1 encodes an ortholog of the cytoplasmic adaptor protein DISABLED,required for normal molting and meiotic arrest; DAB-1 is also required forEGL-17 secretion from vulval cells, and thus indirectly for normal sexmyoblast (SM) migration and egg-laying; DAB-1 contains a conserved PTBdomain and signals that confer localization to Golgi-proximal vesicles,and DAB-1 localizes to vesicular structures in vivo; dab-1 is expressed inventral precursor cells, and DAB-1 prevents EGL-17 protein accumulation inthem; dab-1 is also expressed in other cells (anchor cell, sheath cells,etc.) but has no obvious function in them; DAB-1 binds the cytoplasmicdomains of either LRP-1 or LRP-2 in yeast two-hybrid experiments;dab-1(gk291) and dab-1(RNAi) animals have similar defects in molting,EGL-17 secretion from VPCs, SM migration, and egg-laying; dab-1(RNAi) doesnot enhance the SM phenotypes of lrp-1(RNAi) or lrp-2(RNAi), suggestingthat these genes act in concert to promote normal EGL-17 secretion and SMmigration; in vitro, DAB-1 binds to the ear domains of APT-4 (strongly)and of APT-1 and APT-9 (weakly); genetically, dab-1(RNAi) functions aspart of the vab-1 pathway in oocytes inhibiting meiotic maturation, andDAB-1 is found in oocyte cytoplasm.	protein_coding_primary_transcript	5.48124e-05	0.00160954	-0.479844	0.118947	6.32335	0.052164	0.00973201	0.000331117	0.00441641	0.00441641
R02F2.2.1	WBGene00019832	osg-1	R02F2.2 encodes a guanine nucleotide exchange factor of the Dbl family; R02F2.2 plays a role in aging, and appears to be recruited, under conditions of oxidative stress, to effect loss of neuronal function via dysregulation of RHO-1 GTPase-mediated signaling and subsequent effects on the actin cytoskeleton and actin dynamics; an R02F2.2::GFP reporter fusion is expressed in body wall muscles, head muscles, and in several neurons in the head, including the ASE and FLP neurons.	protein_coding_primary_transcript	5.49547e-05	0.00160961	-0.657596	0.163034	4.66154	0.0981064	0.010436	0.00892753	0.016144	0.016144
R07B1.6.1	WBGene00011078	R07B1.6	R07B1.6 is enriched in the NSM, the OLL, and the PVD based on microarray, tiling, and array studies; is predicted to encode a protein with the following domain: C6 domain.	protein_coding_primary_transcript	5.49777e-05	0.00160961	-1.95055	0.4836	3.15512	0.819153	0.0656322	-0.00193064	0.168237	0.168237
F11E6.3.1	WBGene00008707	F11E6.3	F11E6.3 is enriched in the NSM based on tiling, array, RNA-seq, and microarray studies.	protein_coding_primary_transcript	5.62292e-05	0.00164381	0.471198	0.116978	7.45616	0.0591842	0.0102648	0.00341893	0.00298846	0.00341893
Y73C8B.1.1	WBGene00022258	Y73C8B.1	Y73C8B.1 is expressed in the intestine and the nervous system; is predicted to encode a protein with the following domains: Protein of unknown function DUF1057 and Alpha/Beta hydrolase fold.	protein_coding_primary_transcript	5.69454e-05	0.00166228	-0.30794	0.0765046	6.42468	0.0245234	0.00165545	0.00231317	0.0041975	0.0041975
F26F2.3.1	WBGene00009168	F26F2.3	n.a.	protein_coding_primary_transcript	5.76765e-05	0.00168114	3.42751	0.852165	2.81628	4.24193	0.0339046	0.69228	0.267471	0.69228
T21G5.6.2	WBGene00044898	let-383	n.a.	protein_coding_primary_transcript	5.79011e-05	0.0016852	-0.610054	0.151709	4.83469	0.0884928	0.0098039	0.00383747	0.0132118	0.0132118
H19M22.3c.1	WBGene00019212	zmp-2	zmp-2 exhibits metallopeptidase activity; is involved in several processes, including defense response to Gram-negative bacterium, determination of adult lifespan, and negative regulation of cellular metabolic process; is expressed in several tissues, including the anal region, the hypodermis, the muscular system, and the reproductive system.	protein_coding_primary_transcript	5.81444e-05	0.00168978	-0.411105	0.102259	6.3334	0.0414387	0.00606385	-1.36349e-05	0.00439314	0.00439314
T28D6.4.1	WBGene00012124	T28D6.4	T28D6.4 is an ortholog of human ANKRD50 (ankyrin repeat domain 50); is expressed in several tissues, including the muscular system, the nervous system, and the reproductive system; is predicted to encode a protein with the following domains: Ankyrin repeat, Ankyrin repeat-containing domain, P-loop containing nucleoside triphosphate hydrolase, and Ankyrin repeat-containing domain superfamily.	protein_coding_primary_transcript	6.01791e-05	0.00174635	-0.40225	0.100259	5.7973	0.045546	0.00338823	0.00666365	0.00596391	0.00666365
F42C5.3a.1	WBGene00018345	F42C5.3	F42C5.3 is enriched in the Z1.p, the Z4.a, and the cephalic sheath cell based on tiling, array, and RNA-seq studies.	protein_coding_primary_transcript	6.14938e-05	0.00178188	2.16346	0.539919	3.77993	1.80266	0.23374	-0.0571599	0.0577725	0.0577725
F19C7.1.1	WBGene00017591	F19C7.1	F19C7.1 is involved in innate immune response.	protein_coding_primary_transcript	6.22251e-05	0.00179888	0.278858	0.0696413	8.1583	0.0224253	0.00028809	0.00456182	0.00270404	0.00456182
F47F6.1e.1	WBGene00018572	lin-42	lin-42 encodes three PAS domain-containing proteins orthologous to insect and vertebrate Period proteins that function in regulation of circadian rhythms; during larval development, lin-42 functions in the heterochronic pathway to regulate developmental switches that occurs in multiple tissues, including the hypodermis, gonad, sex myoblasts, and vulva; genetic analysis suggests that, in the hypodermis, lin-42 acts downstream of lin-46 and in the hypodermis and gonad, in parallel to daf-12 and upstream of lin-29; lin-42 mRNA levels oscillate during larval development with peak levels seen during intermolts and low levels seen during ecdysis and after the L4-to-adult molt; LIN-42 protein appears to be a widely expressed nuclear protein whose levels also fluctuate during larval stages, with peak protein typically seen towards the latter half of each larval stage in a cell type-specific manner, and then disappearing during each successive molt; in addition to three PAS domain-containing proteins, lin-42 also encodes a protein that lacks the PAS domain; transformation rescue experiments indicate that the LIN-42 isoform lacking the PAS domain is sufficient for rescue when present in multiple copies.	protein_coding_primary_transcript	6.22629e-05	0.00179888	-1.22437	0.305781	6.6454	0.38958	0.0136797	0.0798221	0.00382022	0.0798221
F08G2.5.1	WBGene00008577	F08G2.5	F08G2.5 is involved in innate immune response.	protein_coding_primary_transcript	6.3113e-05	0.00182077	0.418891	0.1047	5.57686	0.072546	0.00394236	-0.00317196	0.00701978	0.00701978
W06D12.3.1	WBGene00001397	fat-5	fat-5 encodes a delta-9 fatty acid desaturase that is predicted to be mitochondrial; when expressed heterologously in S. cerevisiae, FAT-5 rescues the fatty acid auxotrophy of the yeast delta-9 desaturase mutant ole1.	protein_coding_primary_transcript	6.34308e-05	0.00182727	-0.314286	0.0785781	6.3687	0.0440152	0.00186032	0.0013405	0.00431419	0.00431419
E01G4.6.1	WBGene00008448	E01G4.6	n.a.	protein_coding_primary_transcript	6.43693e-05	0.0018516	-2.12847	0.532624	3.05662	1.05692	0.0894874	-0.0775176	0.194201	0.194201
C06A6.4a.1	WBGene00015509	C06A6.4	C06A6.4 is an ortholog of human ACY1; is predicted to have aminoacylase activity.	protein_coding_primary_transcript	6.56726e-05	0.00188634	0.327674	0.0820942	6.4544	0.0218775	0.00259998	-0.00194625	0.00413947	0.00413947
C01B10.5c.1	WBGene00001858	hil-7	hil-7 encodes an H1 linker histone.	protein_coding_primary_transcript	6.61719e-05	0.00189792	-0.69657	0.174594	4.93309	0.115334	0.0102262	0.020257	0.0117804	0.020257
C03H5.1.2	WBGene00015403	clec-10	clec-10 is predicted to have carbohydrate binding activity.	protein_coding_primary_transcript	6.90681e-05	0.00197525	0.922691	0.231863	5.41434	0.361968	0.00506715	0.0486931	0.00791623	0.0486931
F26F2.5.1	WBGene00009170	F26F2.5	n.a.	protein_coding_primary_transcript	6.9022e-05	0.00197525	3.07999	0.77394	2.41083	2.29913	0.153016	0.102544	0.445966	0.445966
C34B2.11.1	WBGene00016396	C34B2.11	C34B2.11 is enriched in the AFD and the PLM based on tiling, array, and RNA-seq studies.	protein_coding_primary_transcript	6.96758e-05	0.00198974	-0.732902	0.184267	4.83981	0.148552	0.00950433	0.02445	0.0131329	0.02445
ZK265.8a.1	WBGene00013960	cutl-8	cutl-8 is enriched in the PLM based on RNA-seq studies; is predicted to encode a protein with the following domain: Zona pellucida domain.	protein_coding_primary_transcript	7.02425e-05	0.00200303	-2.19106	0.551145	3.08656	1.13148	0.117659	-0.0485209	0.186102	0.186102
C30F12.5a.1	WBGene00016264	C30F12.5	n.a.	protein_coding_primary_transcript	7.17659e-05	0.00204352	0.23965	0.0603598	7.42205	0.0146049	0.000631308	0.00204011	0.003012	0.003012
ZK809.4a.1	WBGene00001320	ent-1	ent-1 encodes a predicted equilibrative nucleoside transporter 1 that affects growth.	protein_coding_primary_transcript	7.2637e-05	0.00206534	0.301299	0.0759422	6.48472	0.0204189	0.00168438	0.00207814	0.00408284	0.00408284
W09D6.5.1	WBGene00012358	W09D6.5	W09D6.5 is predicted to encode a protein with the following domain: Uncharacterized protein CG13380.	protein_coding_primary_transcript	7.35181e-05	0.00208739	-0.256817	0.0647774	7.09301	0.0140934	0.00090388	0.000132758	0.00329223	0.00329223
F09B12.1b.2	WBGene00008605	mlt-9	mlt-9 is expressed in the hypodermis; is predicted to encode a protein with the following domain: Concanavalin A-like lectin/glucanase domain superfamily.	protein_coding_primary_transcript	7.55029e-05	0.00214066	-0.793167	0.200384	7.26128	0.153165	0.0147462	0.0254074	0.00313652	0.0254074
C43C3.1.1	WBGene00002067	ifp-1	ifp-1 encodes a nonessential intermediate filament protein; IFP-1 is predicted to function as a structural component of the cytoskeleton; IFP-1 has no obvious function in RNAi assays.	protein_coding_primary_transcript	7.58865e-05	0.00214845	0.298141	0.0753447	6.99773	0.0388737	0.00228634	0.00153404	0.00339048	0.00339048
Y17G7B.15a.1	WBGene00000565	cnt-1	cnt-1 encodes a homolog of centaurin beta, an Arf GTPase activating protein (Arf GAP) that also contains a pleckstrin homology domain and C-terminal ankyrin repeats; by homology, CNT-1 is predicted to function as an Arf GAP that stimulates Arf GTPase activity and links cell signaling with cytoskeletal rearrangements and membrane trafficking; however, as loss of cnt-1 activity via large-scale RNAi screens does not result in any obvious abnormalities, the precise role of cnt-1 in C. elegans development and/or behavior is not yet known; cnt-1 is broadly expressed, being detected in the pharynx, excretory cell, spermatheca, distal tip cells of the gonad, neurons of the head and nerve ring, and anal epithelial cells; CNT-1 is able to bind the phosphoinositides PIP2 and PIP3 and upon production of PIP3, can translocate from the cytoplasm to the membrane.	protein_coding_primary_transcript	7.73197e-05	0.00218589	-0.465517	0.117776	5.72894	0.0480399	0.0076258	-0.00340469	0.00624543	0.00624543
C25D7.6.1	WBGene00003155	mcm-3	mcm-3 encodes a member of the MCM2/3/5 family with similarity to human DNA replication licensing factor, MCM3, and affects embryonic viability.	protein_coding_primary_transcript	7.77751e-05	0.00219248	0.280088	0.0708876	7.33688	0.0207608	0.000643169	0.00438188	0.00307513	0.00438188
Y47D3B.1.1	WBGene00012939	subs-4	subs-4 is predicted to encode a protein with the following domain: Glycosyltransferase family 92.	protein_coding_primary_transcript	7.76708e-05	0.00219248	-0.290204	0.0734418	6.8595	0.0203357	0.00114656	0.00424714	0.00354265	0.00424714
W02D3.7.1	WBGene00002257	lbp-5	lbp-5 encodes a predicted intracellular fatty acid binding protein (iFABP) that is most similar to the vertebrate muscle and heart FABPs; by homology, LBP-5 is predicted to function as an intracellular transporter for small hydrophobic molecules such as lipids and steroid hormones; loss of lbp-5 activity via large-scale RNAi screens indicates that, in C. elegans, LBP-5 is required for movement.	protein_coding_primary_transcript	8.58273e-05	0.00241602	0.31744	0.0808246	6.29182	0.0238597	0.0020407	0.00408054	0.00449191	0.00449191
Y15E3A.5.1	WBGene00012444	Y15E3A.5	n.a.	protein_coding_primary_transcript	9.23719e-05	0.00259655	0.334893	0.0856547	6.11525	0.0372425	0.00237634	0.00410937	0.00496039	0.00496039
C47B2.5.1	WBGene00001234	eif-6	eif-6 encodes the C. elegans ortholog of vertebrate anti-association factor eIF6 and Saccharomyces cerevisiae Tif6p; EIF-6 is required for lin-4 miRNA-mediated repression of lin-14 and lin-28 mRNA and protein levels and in addition, is required for normal rates of growth and control of cell division in the germ line; eif-6 is expressed ubiquitously (or nearly so) in somatic larval and adult tissues; by orthology to eIF6 and Tif6p, EIF-6 is predicted to be recycled by K10C3.5 and W06E11.4 during maturation of 60S ribosomal subunits, suggesting a link between ribosome assembly and several processes, including miRNA-mediated gene silencing, germline proliferation, and regulation of growth rates; EIF-6 may suppress tumorous growth in the germ line by ensuring robust larval germline proliferation.	protein_coding_primary_transcript	9.268e-05	0.0026015	0.278105	0.0711449	6.72674	0.0182902	0.00135466	0.00248527	0.00370694	0.00370694
F53H4.3.1	WBGene00010008	F53H4.3	n.a.	protein_coding_primary_transcript	9.32624e-05	0.00261413	-1.11608	0.285627	3.82247	0.390846	0.0280364	0.0255134	0.0535461	0.0535461
K09G1.1a.1	WBGene00010727	K09G1.1	K09G1.1 is enriched in the PLM based on tiling, array, RNA-seq, and proteomic studies.	protein_coding_primary_transcript	9.42503e-05	0.00263807	0.225114	0.0576486	7.74532	0.0145236	0.000496678	0.000934279	0.00282668	0.00282668
K11H12.7.1	WBGene00019663	K11H12.7	K11H12.7 is expressed in head neurons, the body wall musculature, and the pharynx.	protein_coding_primary_transcript	9.59799e-05	0.00268268	0.294509	0.0755048	6.4322	0.0178704	0.00151841	-0.00120558	0.00418257	0.00418257
C05D9.1.1	WBGene00004927	snx-1	snx-1 encodes a PX and BAR domain-containing protein that is the C. elegans ortholog of the Vps5/SNX1 subunit of the core retromer complex; in C. elegans, SNX-1 functions as a component of the retromer complex that, along with RME-8 and HSP-1, regulates retrograde endosome-to-Golgi transport through control of endosomal clathrin dynamics; SNX-1 binds RME-8 in vitro; SNX-1 is expressed in several different tissues, including the intestine, coelomocytes, and hypodermis; SNX-1 localizes to early endosomes, co-localizing with RME-8.	protein_coding_primary_transcript	9.74394e-05	0.00271578	-5.33322	1.36859	2.90546	7.7949	1.63509	-1.59913	0.237934	0.237934
Y22D7AL.9.1	WBGene00021247	Y22D7AL.9	Y22D7AL.9 is predicted to encode a protein with the following domains: Tetratricopeptide-like helical domain superfamily and Tetratricopeptide repeat.	protein_coding_primary_transcript	9.74326e-05	0.00271578	0.257746	0.0661412	6.91574	0.0140203	0.00089573	-0.000638129	0.00347893	0.00347893
K03A1.5.1	WBGene00006351	sur-5	sur-5 encodes a protein with high similarity to H. sapiens Acetoacetyl-coenzyme A synthetase; sur-5 negatively regulates let-60 during vulval induction, based on genetic analysis, and genetically synergises with lin-45 with respect to larval death, uncoordinated movement and egg-laying defects; sur-5 is strongly expressed in most cells of C. elegans, including the VPCs, and is localized primarily to the nucleus.	protein_coding_primary_transcript	9.9445e-05	0.00276777	0.253737	0.0651954	7.06167	0.0167254	0.000926301	0.00157928	0.00332414	0.00332414
R07E5.4.1	WBGene00011112	R07E5.4	R07E5.4 is expressed in the excretory cell, the hypodermis, and the pharynx; is predicted to encode a protein with the following domain: Gamma interferon inducible lysosomal thiol reductase GILT.	protein_coding_primary_transcript	9.98191e-05	0.00277427	0.419202	0.107735	5.73737	0.0428814	0.00327874	0.00832819	0.00620876	0.00832819
M05D6.9.1	WBGene00010881	M05D6.9	n.a.	protein_coding_primary_transcript	9.99735e-05	0.00277465	-0.842161	0.216457	4.88701	0.191849	0.00822908	0.0386247	0.012423	0.0386247
C34D4.15a.1	WBGene00000687	col-113	col-113 is predicted to be a structural constituent of cuticle.	protein_coding_primary_transcript	0.000101203	0.00280483	-2.64673	0.680799	3.59941	1.66266	0.38354	-0.0735472	0.0799469	0.0799469
F34D10.5.1	WBGene00003033	lin-48	lin-48 encodes a C2H2-type zinc-finger transcription factor that is orthologous to Drosophila OVO and mouse OVO1; LIN-48 is required for development of the hindgut, the male tail, and the excretory duct cell; in hindgut and male tail development, LIN-48 activity is essential for proper fate specification of the U, F, and K' blast cells and B blast cell descendants, and in excretory duct cell development, for normal duct cell morphogenesis; a LIN-48 translational reporter is expressed in the nuclei of the U, F, K, and K' blast cells, the excretory duct cell, and up to 10 cells in the head region beginning in late embryogenesis and continuing through adulthood; in addition, expression is detected in the neuronal support cells of the phasmid and labial sensory structures beginning at the late L1 larval stage; in hindgut cell specification, LIN-48 functions with EGL-38/Pax, which appears to be a direct transcriptional regulator of LIN-48 expression, and in excretory duct cell development, LIN-48 is likely under the control of the CES-2 bZip transcription factor	protein_coding_primary_transcript	0.000101712	0.00281498	-0.525557	0.135227	5.01804	0.0645562	0.00750263	0.00453929	0.0107838	0.0107838
ZK381.5a.1	WBGene00022727	prkl-1	prkl-1 encodes a homolog of Drosophila ESPINAS and PRICKLE, and of humanPRICKLE1, PRICKLE2, and LMO6; prkl-1 enables Wnt-directed planar cellpolarity; prkl-1 is required for the fully asymmetrical division of B.aversus B.p cells, though this requirement is quantitatively weak.	protein_coding_primary_transcript	0.000102085	0.00282134	-0.538336	0.138547	5.61652	0.0704545	0.0040556	0.0151397	0.00679634	0.0151397
T07D1.2.1	WBGene00020301	T07D1.2	T07D1.2 is an ortholog of human RMND5A (required for meiotic nuclear division 5 homolog A) and RMND5B; is expressed in the E, the Ea, and the Ep; is predicted to encode a protein with the following domains: Zinc finger, RING/FYVE/PHD-type, RING-type zinc-finger, LisH dimerisation motif, and Rmd5.	protein_coding_primary_transcript	0.000102315	0.00282376	-0.329551	0.0848257	6.50173	0.0260628	0.00155987	0.00563552	0.00405215	0.00563552
T06E6.10.1	WBGene00011540	T06E6.10	T06E6.10 is enriched in the OLL, the PLM, and the PVD based on tiling, array, and RNA-seq studies; is predicted to encode a protein with the following domains: Trypsin Inhibitor-like, cysteine rich domain and Serine protease inhibitor-like superfamily.	protein_coding_primary_transcript	0.000102945	0.00283717	0.730227	0.188031	4.40684	0.16925	0.0134175	0.0137889	0.0219382	0.0219382
C06C3.4.1	WBGene00007375	C06C3.4	C06C3.4 is expressed in the hypodermis.	protein_coding_primary_transcript	0.000105607	0.00290649	-0.433415	0.111782	5.42548	0.0442706	0.00464046	0.000897182	0.00785471	0.00785471
C15F1.1b.1	WBGene00015794	C15F1.1	C15F1.1 is enriched in the PLM based on tiling, array, and RNA-seq studies; is predicted to encode a protein with the following domains: Calycin and Domain of unknown function DUF1794.	protein_coding_primary_transcript	0.000106346	0.00292273	-2.93409	0.75706	3.4142	1.89432	0.462445	-0.203662	0.110695	0.110695
F53F8.4.1	WBGene00010001	F53F8.4	F53F8.4 is enriched in the germline precursor cell based on tiling, array, and microarray studies; is predicted to encode a protein with the following domain: Domain of unknown function DB.	protein_coding_primary_transcript	0.000108442	0.00297546	0.381386	0.0985269	6.34647	0.0561287	0.0018727	0.00783485	0.00436339	0.00783485
T19B10.2.2	WBGene00011831	T19B10.2	T19B10.2 is expressed in the hypodermis.	protein_coding_primary_transcript	0.000108643	0.00297546	-0.369461	0.0954574	8.83375	0.0327832	0.00311908	0.00599303	0.00276031	0.00599303
Y22D7AL.10.1	WBGene00021248	Y22D7AL.10	Y22D7AL.10 is an ortholog of human HSPE1 (heat shock protein family E (Hsp10) member 1); human HSPE1 exhibits chaperone binding activity.	protein_coding_primary_transcript	0.000108717	0.00297546	0.27422	0.070853	7.71858	0.0185437	0.000439826	0.00458032	0.00283891	0.00458032
M03F4.7a.2	WBGene00019760	calu-1	calu-1 is an ortholog of human CALU (calumenin), RCN1 (reticulocalbin 1), and RCN3; exhibits calcium ion binding activity; is involved in cuticle development; localizes to the endoplasmic reticulum; is expressed in several tissues, including the alimentary system, the body wall musculature, the epithelial system, the reproductive system, and the tail.	protein_coding_primary_transcript	0.000111797	0.00305553	-0.215149	0.0556884	9.04316	0.0120014	0.000158757	0.00294244	0.0028446	0.00294244
F52B11.3.1	WBGene00009926	noah-2	noah-2 encodes a PAN and ZP domain-containing protein that is related to the Drosophila extracellular matrix component NompA (no-mechanoreceptor-potential A); loss of noah-2 function via RNAi indicates that NOAH-2 activity is essential for molting; in addition, NOAH-2 appears to be required for embryonic and larval development, reproduction, coordinated locomotion, and the overall health of the animal.	protein_coding_primary_transcript	0.00011301	0.0030844	-0.243179	0.0629865	10.1219	0.0129115	4.06704e-05	0.00087353	0.00392662	0.00392662
F42G2.5.1	WBGene00018354	F42G2.5	F42G2.5 is an ortholog of human VAPA and VAPB; human orthologs of this gene are implicated in amyotrophic lateral sclerosis type 8; human VAPB exhibits several functions, including FFAT motif binding activity, protein dimerization activity, and tubulin binding activity.	protein_coding_primary_transcript	0.000113431	0.00309163	1.53757	0.398343	3.39121	0.553798	0.0435592	0.0476484	0.115118	0.115118
C04G6.2.1	WBGene00015453	C04G6.2	C04G6.2 is predicted to encode a protein with the following domain: Protein of unknown function DUF282, Caenorhabditis species.	protein_coding_primary_transcript	0.000114218	0.00310331	-1.57783	0.408955	3.3701	0.573668	0.0479458	0.0671339	0.119298	0.119298
F38E11.4.1	WBGene00009541	cutl-17	cutl-17 is predicted to encode a protein with the following domains: Zona pellucida domain and PAN/Apple domain.	protein_coding_primary_transcript	0.000114294	0.00310331	-1.50446	0.389954	3.49178	0.551045	0.0552925	0.0366692	0.0967712	0.0967712
F59D6.3.1	WBGene00019105	asp-8	asp-8 is predicted to have aspartic-type endopeptidase activity.	protein_coding_primary_transcript	0.000114331	0.00310331	0.387141	0.100348	5.70478	0.031709	0.00371607	-0.00103961	0.00635373	0.00635373
Y23H5A.3.1	WBGene00021270	Y23H5A.3	n.a.	protein_coding_primary_transcript	0.000115147	0.00311762	0.28698	0.0744198	6.51632	0.0177939	0.00151188	0.000670943	0.00402643	0.00402643
Y67A10A.8a.1	WBGene00013457	paqr-3	paqr-3 is an ortholog of human PAQR3 (progestin and adipoQ receptor 3); is expressed in the excretory duct cell, the gonadal sheath cell, the hypodermis, the rectal gland cell, and the vulva; is predicted to encode a protein with the following domain: AdipoR/Haemolysin-III-related.	protein_coding_primary_transcript	0.000115175	0.00311762	-0.69858	0.181159	5.67833	0.136918	0.00406094	0.0287576	0.00647821	0.0287576
B0286.2a.1	WBGene00002252	lat-2	lat-2 encodes a predicted transmembrane protein that is homologous to vertebrate latrophilins, alpha-latrotoxin binding proteins that are members of the Class B/secretin family of G protein-coupled receptors; by homology, LAT-2 is predicted to function as a peptide hormone receptor that couples ligand binding to heterotrimeric G protein-mediated stimulation of secretion; lat-2 is expressed in the g1 gland cells and in the arcade cells in the head, and its expression has been reported to cycle with larval molts; as loss of lat-2 activity via large-scale RNAi screens does not result in any obvious abnormalities, the precise role of LAT-2 in C. elegans development and/or behavior is not yet known.	protein_coding_primary_transcript	0.000115867	0.00313205	-1.02001	0.264614	4.08265	0.237878	0.0354736	-0.00380438	0.0345469	0.0345469
C54D1.1.1	WBGene00004004	pgp-10	pgp-10 encodes an ATP-binding protein that is a member of the P-glycoprotein subclass of the ATP-binding cassette (ABC) transporter superfamily; PGP-10 is predicted to function as a transmembrane protein that couples energy to transport of various molecules across membranes, but as loss of pgp-10 activity via RNAi results in no obvious defects, the exact role of pgp-10 in C. elegans development and/or behavior is not yet known; pgp-10 promoter-gfp fusion proteins are expressed in larvae and adults in the intestine and hypodermis.	protein_coding_primary_transcript	0.000116226	0.00313748	0.315968	0.0819856	6.23226	0.0243684	0.00207632	0.00298984	0.00464531	0.00464531
Y53F4B.2.1	WBGene00001247	elo-9	The elo-9 gene encodes a paralog of elo-1 and elo-2, each of which encodes a polyunsaturated fatty acid (PUFA) elongase; elo-9 has no known function in vivo.	protein_coding_primary_transcript	0.000116659	0.00314485	-0.558541	0.144961	4.88031	0.079335	0.00849165	0.0118263	0.0125221	0.0125221
F54D10.8.1	WBGene00018809	F54D10.8	F54D10.8 is predicted to encode a protein with the following domain: Glycosyltransferase family 92.	protein_coding_primary_transcript	0.000117503	0.00316329	-2.41857	0.627993	2.76254	1.21101	0.107523	-0.062567	0.286852	0.286852
F28G4.4.1	WBGene00009229	F28G4.4	F28G4.4 is predicted to encode a protein with the following domain: Nucleotide-diphospho-sugar transferase.	protein_coding_primary_transcript	0.000119409	0.0032102	-1.57363	0.409019	3.40189	0.562698	0.0542501	0.0225926	0.113046	0.113046
K02D10.5.1	WBGene00019305	snap-29	snap-29 encodes one of the SNAP25-family of double SNARE-domain target-SNAREs orthologous to human synaptosomal-Associated protein (OMIM:604202); snap-29 is an essential gene important for development and cellular functions throughout the life cycle; SNAP-29 is required for secretion of many transmembrane cargo proteins of oocyte cells; loss of SNAP-29 leads to defects in ovulation and RNAi leads to defects in maturation of distal oocytes; SNAP-29 is involved in membrane transport; SNAP-29 regulates LIN-3/EGF secretion in the oocyte which is essential for ovulation; SNAP-29 is expressed in excretory canal, gland cells, hypodermis, vulva, coelomocyte, intestine, gonad sheath cells and some neurons.	protein_coding_primary_transcript	0.00011964	0.00321136	-0.278975	0.0725202	6.62756	0.0194602	0.00141253	0.00316236	0.00384665	0.00384665
ZK381.2.2	WBGene00022725	ZK381.2	ZK381.2 is predicted to have transferase activity, transferring glycosyl groups.	protein_coding_primary_transcript	0.000119777	0.00321136	-5.50783	1.43188	1.7123	7.58882	0.709941	1.34033	0.944437	1.34033
B0507.7.1	WBGene00015224	B0507.7	n.a.	protein_coding_primary_transcript	0.000127216	0.00340286	3.19065	0.832678	2.4391	3.10179	0.0477887	0.645565	0.430988	0.645565
T13H2.4a.1	WBGene00004148	pqn-65	The protein product of this gene is predicted to contain a glutamine/asparagine (Q/N)-rich ('prion') domain, by the algorithm of Michelitsch and Weissman (as of the WS77 release of WormBase, i.e., in wormpep77).	protein_coding_primary_transcript	0.000127437	0.00340286	-0.259404	0.0677053	6.88336	0.0142183	0.00106875	0.000116526	0.00351526	0.00351526
W01B11.3.1	WBGene00020915	nol-58	nol-58 is an ortholog of human NOP58; human NOP58 exhibits ATPase binding activity, TFIID-class transcription factor binding activity, and snoRNA binding activity.	protein_coding_primary_transcript	0.000127294	0.00340286	0.213241	0.0556526	8.00288	0.0107269	0.000361296	0.00167337	0.00273592	0.00273592
F28H1.3.1	WBGene00000197	aars-2	aars-2 encodes a predicted cytoplasmic alanyl-tRNA synthetase (AlaRS), a class II aminoacyl-tRNA synthetase that catalyzes the attachment of alanine to its cognate tRNA and is thus required for protein biosynthesis; AARS-2 is essential for embryogenesis, and is required for fertility and a normal rate of postembryonic development; AARS-2 expression is likely ubiquitous and detected in hypodermis, intestine, neurons, and the pharynx from late embryogenesis through the adult stage of development.	protein_coding_primary_transcript	0.000132996	0.0035465	-0.207114	0.0542062	8.38293	0.0112476	0.000250795	0.00159225	0.00268752	0.00268752
F09B12.1a.1	WBGene00008605	mlt-9	mlt-9 is expressed in the hypodermis; is predicted to encode a protein with the following domain: Concanavalin A-like lectin/glucanase domain superfamily.	protein_coding_primary_transcript	0.000134399	0.00357907	-1.09979	0.288035	5.09344	0.365433	0.0729033	0.00935242	0.0100607	0.0100607
T05E11.3b.4	WBGene00011480	enpl-1	enpl-1 encodes the C. elegans ortholog of the Hsp90 family member and endoplasmic reticulum (ER) chaperone GRP94/GP96; loss of enpl-1 activity via RNAi results in slow growth, larval arrest, uncoordinated locomotion, and weak endocytosis defects; in addition, loss of enpl-1 expression results in an increase in hsp-4 expression, revealing compensatory regulation amongst ER chaperones; an enpl-1::gfp reporter fusion is expressed in the pharynx, with large-scale expression studies reporting additional expression in the intestine and several unidentified cells in the head.	protein_coding_primary_transcript	0.000135509	0.00360378	-2.04051	0.534695	6.58099	1.30792	0.28198	-0.143381	0.0039186	0.0039186
ZK632.4.1	WBGene00014013	ZK632.4	ZK632.4 is orthologous to the human gene PHOSPHOMANNOSE ISOMERASE (MPI; OMIM:154550), which when mutated leads to disease.	protein_coding_primary_transcript	0.000136249	0.00361857	-0.31418	0.0823565	7.5333	0.0238118	0.000618929	0.00616367	0.00293878	0.00616367
F54D8.3a.1	WBGene00000107	alh-1	alh-1 is orthologous to the human gene ALDEHYDE DEHYDROGENASE 2, MITOCHONDRIAL (ALDH2; OMIM:100650), in which a polymorphism can lead to acute ethanol intolerance.	protein_coding_primary_transcript	0.000139215	0.00369238	0.230788	0.0605813	7.52252	0.0157818	0.000724669	0.00262048	0.00294543	0.00294543
F30H5.3.1	WBGene00017937	F30H5.3	F30H5.3 is predicted to have serine-type endopeptidase inhibitor activity.	protein_coding_primary_transcript	0.000141089	0.00373706	-2.029	0.533071	5.28095	1.04611	0.00811591	0.276049	0.00869101	0.276049
R05H10.1.1	WBGene00011042	R05H10.1	R05H10.1 is predicted to encode a protein with the following domain: Acyl-CoA N-acyltransferase.	protein_coding_primary_transcript	0.00014441	0.0038199	0.492082	0.129479	5.07894	0.101357	0.00657484	0.0096481	0.0101899	0.0101899
F18E9.4.1	WBGene00017570	F18E9.4	n.a.	protein_coding_primary_transcript	0.00014483	0.00382587	-0.44709	0.117662	6.37272	0.0561661	0.00175834	0.0120861	0.00430547	0.0120861
W07A12.4c.1	WBGene00012322	W07A12.4	W07A12.4 is an ortholog of human BTBD17 (BTB domain containing 17); is predicted to encode a protein with the following domains: BTB/POZ domain, SKP1/BTB/POZ domain superfamily, and BTB/Kelch-associated.	protein_coding_primary_transcript	0.000145093	0.00382769	0.623314	0.164059	5.3178	0.0971986	0.0184482	-0.00633746	0.00846728	0.00846728
M6.1d.1	WBGene00002056	ifc-2	ifc-2 encodes three isoforms of an intermediate filament protein dispensable for viability but required for normal movement, growth rate, body size, body shape, and cuticle strength; IFC-2 is present in the cytoplasm of intestinal cells, and at the desmosomes of intestinal and pharyngeal cells.	protein_coding_primary_transcript	0.000145969	0.00384566	0.336396	0.0885759	6.44093	0.0508083	0.00288762	0.00495808	0.00416544	0.00495808
T11F9.12.1	WBGene00011713	T11F9.12	T11F9.12 is enriched in the SAB based on microarray studies; is predicted to encode a protein with the following domain: HtrL protein.	protein_coding_primary_transcript	0.000147285	0.00387516	0.461512	0.121591	5.21967	0.0460542	0.00569551	-0.00115738	0.00908891	0.00908891
Y39C12A.1.1	WBGene00012704	mlt-3	mlt-3 is an ortholog of human ANKS3 (ankyrin repeat and sterile alpha motif domain containing 3); is involved in ecdysis, collagen and cuticulin-based cuticle.	protein_coding_primary_transcript	0.000149444	0.00392675	-0.458983	0.12104	5.26287	0.0470761	0.00584607	0.00123117	0.00880465	0.00880465
T05B4.3.1	WBGene00020237	phat-4	phat-4 is involved in pharyngeal gland morphogenesis; is expressed in the g1AL, the g1AR, the g1P, the g2L, and the g2R.	protein_coding_primary_transcript	0.000150763	0.00395613	-1.23343	0.325458	3.65231	0.398972	0.0332253	0.00304246	0.0726978	0.0726978
E01A2.3.1	WBGene00003029	lin-44	lin-44 encodes one of five C. elegans Wnt signaling ligands; during development, LIN-44 activity is required non-cell-autonomously for polarity specification of asymmetric cell divisions of the B, U, and F cells in the male, and the T cell in males and hermaphrodites; in addition, LIN-44 functions redundantly with MOM-2 and CWN-2 to pattern the P7.p lineage during vulval development; lin-44 expression begins at the 1.5-fold stage of embryogenesis in the posterior hypodermal cells hyp10 and hyp11; during later embryonic stages additional expression in hyp8 and hyp9 is detected; reporter fusions and in situ hybridization studies also reveal weak and inconsistent expression in the anchor cell of the somatic gonad.	protein_coding_primary_transcript	0.000152607	0.00399919	-0.534548	0.141161	6.26366	0.0747277	0.00206294	0.0178636	0.00456262	0.0178636
F18E3.12.1	WBGene00045275	F18E3.12	F18E3.12 is enriched in the AFD and the PLM based on tiling, array, and RNA-seq studies.	protein_coding_primary_transcript	0.000153024	0.0040048	-0.907348	0.239652	4.06171	0.25276	0.0217372	0.00937097	0.0356958	0.0356958
C06E7.4a.1	WBGene00015541	C06E7.4	C06E7.4 is enriched in the AFD based on RNA-seq and microarray studies.	protein_coding_primary_transcript	0.000153707	0.00400673	-0.502125	0.132662	6.1235	0.0624721	0.00233107	0.0152681	0.00493793	0.0152681
W06H8.1e.1	WBGene00004373	rme-1	rme-1 encodes a conserved, EPS15 homology (EH) domain-containing protein; RME-1 is required for endocytosis, specifically for modulating endocytic transport through the endosomal recycling compartment (ERC); RME-1 is ubiquitously expressed and, in the polarized intestinal epithelium, is found on basolateral recycling endosomes.	protein_coding_primary_transcript	0.000153509	0.00400673	-4.67089	1.23395	2.40848	5.8225	1.07539	-0.991757	0.447232	0.447232
Y105E8A.13a.1	WBGene00013673	Y105E8A.13	Y105E8A.13 is enriched in the OLL, the PLM, and the PVD based on microarray and RNA-seq studies.	protein_coding_primary_transcript	0.000153354	0.00400673	-0.542295	0.143253	6.20836	0.0713606	0.00379258	0.0167289	0.00470943	0.0167289
F14H8.1b.1	WBGene00008832	obr-2	obr-2 is an ortholog of human OSBPL2 (oxysterol binding protein like 2); human orthologs of this gene are implicated in autosomal dominant nonsyndromic deafness 67; human OSBPL2 exhibits cholesterol binding activity.	protein_coding_primary_transcript	0.000154406	0.00401964	-4.949	1.30792	3.06297	8.15485	1.51818	-1.12335	0.192469	0.192469
C54G10.2a.1	WBGene00004337	rfc-1	rfc-1 is an ortholog of human RFC1 (replication factor C subunit 1); is predicted to have ATP binding activity and DNA clamp loader activity.	protein_coding_primary_transcript	0.000156372	0.00406546	0.285831	0.0756021	6.49894	0.0174819	0.00165854	-0.000503253	0.00405714	0.00405714
F36H5.3b.1	WBGene00018102	math-28	math-28 is enriched in the OLL and the PVD based on microarray, tiling, and array studies; is predicted to encode a protein with the following domains: MATH/TRAF domain and TRAF-like.	protein_coding_primary_transcript	0.00015773	0.00409538	3.15857	0.835916	2.55575	3.63206	0.32542	0.263674	0.373335	0.373335
F28H7.8.1	WBGene00009241	F28H7.8	F28H7.8 is enriched in the PLM based on tiling, array, and RNA-seq studies; is predicted to encode a protein with the following domains: CRAL-TRIO lipid binding domain, CRAL/TRIO, N-terminal domain superfamily, and CRAL-TRIO lipid binding domain superfamily.	protein_coding_primary_transcript	0.000158229	0.00409754	0.349457	0.0925032	5.82898	0.0316575	0.00271251	0.00180157	0.00584433	0.00584433
F40F12.7.4	WBGene00009595	cbp-3	cbp-3 is predicted to have histone acetyltransferase activity, transcription coregulator activity, and zinc ion binding activity.	protein_coding_primary_transcript	0.000158065	0.00409754	0.429444	0.113668	5.5995	0.0648421	0.00602914	-0.00172522	0.00689134	0.00689134
C47D2.2.1	WBGene00000391	cdd-1	cdd-1 encodes a cytidine deaminase that contains a zinc-binding region; CDD-1 exhibits deoxycytidine deaminase activity when expressed in vitro, and is able to bind AU-rich RNA sequences in vitro; a cdd-1::lacZ reporter fusion is expressed at highest levels in early larvae and is seen predominantly in the intestine and pharynx.	protein_coding_primary_transcript	0.000160137	0.00413609	0.327769	0.0868309	6.04361	0.0234098	0.00238017	0.000314541	0.00515944	0.00515944
F46E10.9.2	WBGene00001073	dpy-11	dpy-11 is an ortholog of human TMX1; exhibits protein disulfide oxidoreductase activity; is involved in several processes, including cellular protein modification process, cuticle development involved in collagen and cuticulin-based cuticle molting cycle, and positive regulation of growth; localizes to the cytoplasm; is expressed in several tissues, including the alimentary system, the hyp7 precursor cell, the hypodermis, the set precursor, and the tail.	protein_coding_primary_transcript	0.000160115	0.00413609	-0.277057	0.0733957	8.10357	0.0201785	0.00267359	0.00253584	0.00271334	0.00271334
F27E5.2.1	WBGene00003939	pax-3	pax-3 encodes a divergent paired-like homeodomain protein that does not belong to the Q50, K50, or S50 classes; PAX-3 is required for locomotion and vulval development; pax-3(RNAi) animals have consistent Pvl and Unc phenotypes (as well as less consistent Bmd, Rup, and Stp phenotypes).	protein_coding_primary_transcript	0.000162928	0.00419721	0.49258	0.130641	5.0893	0.0551895	0.00696986	0.0041341	0.0100972	0.0100972
F56D6.9.1	WBGene00044471	F56D6.9	n.a.	protein_coding_primary_transcript	0.000162772	0.00419721	0.5894	0.156309	4.75674	0.113207	0.00934642	0.0150862	0.0144623	0.0150862
T04C10.2a.1	WBGene00001329	epn-1	epn-1 is an ortholog of human EPN1, EPN2, and EPN3; localizes to the early phagosome, phagocytic cup, and pseudopodium; is expressed in several tissues, including the alimentary system, the coelomocyte, the epithelial system, the nervous system, and the reproductive system.	protein_coding_primary_transcript	0.000164988	0.00424472	-0.251127	0.0666587	7.29148	0.0163832	0.001332	0.000880125	0.00311138	0.00311138
C18H9.5.1	WBGene00016003	C18H9.5	C18H9.5 is enriched in the AFD, the Z1.p, the Z4.a, and the male based on tiling, array, and RNA-seq studies; is predicted to encode a protein with the following domains: Major facilitator superfamily and MFS transporter superfamily.	protein_coding_primary_transcript	0.000166526	0.00427872	0.534022	0.141837	4.96881	0.0915621	0.00766608	0.0124517	0.0113342	0.0124517
Y47D9A.1a.1	WBGene00021628	Y47D9A.1	Y47D9A.1 is an ortholog of human GMPPA; is predicted to have nucleotidyltransferase activity.	protein_coding_primary_transcript	0.000169468	0.00434866	-0.307977	0.0818945	6.66769	0.0220953	0.00291867	0.000267826	0.00378805	0.00378805
M03F8.2c.1	WBGene00004206	pst-1	pst-1 encodes the C. elegans ortholog of the vertebrate PAPST1 PAPS (3'-phosphoadenosine-5'-phosphosulfate) transporter and Drosophila Slalom; pst-1 is required in vivo for heparan sulfation; pst-1 is an essential gene, required both maternally and zygotically for late embryonic and larval development; pst-1 is also required for a subset of neuronal and axonal migrations and for presynaptic development in motor, and possibly touch, neurons; in regulating these developmental processes, pst-1 can function cell non-autonomously; pst-1::gfp is first detected at the two-fold stage of embryogenesis in hypodermal cells; later, pst-1::gfp expression is seen in the seam cells, pharyngeal gland cells, additional anterior cells and possibly in the intestine; PST-1::GFP shows partial localization to the Golgi.	protein_coding_primary_transcript	0.000170419	0.00436738	-0.630094	0.167611	5.41833	0.106753	0.0130415	0.0150521	0.00789417	0.0150521
K10B3.8.1	WBGene00001684	gpd-2	gpd-2 encodes one of four C. elegans glyceraldehyde-3-phosphate dehydrogenases (GAPDHs); by homology, GPD-2 is predicted to reversibly catalyze the oxidation and phosphorylation of glyceraldehyde-3-phosphate to 1,3-diphosphoglycerate during glycolysis; in C. elegans, GPD-2 and GPD-3 constitute the major GAPDH isoenzymes and are expressed at highest levels during postembryonic development, primarily in the actin-containing A and I zones of body-wall muscle; loss of gpd-2 function via RNA-mediated interference (RNAi) does not result in any abnormalities.	protein_coding_primary_transcript	0.000170708	0.00436911	0.280175	0.0745377	8.74165	0.020701	0.00263219	0.00292368	0.00273367	0.00292368
B0464.3.1	WBGene00007185	nlp-36	nlp-36 is expressed in the head, the intestine, and the tail.	protein_coding_primary_transcript	0.000170994	0.00437075	0.262963	0.0699664	6.70929	0.0156193	0.00116499	0.0013137	0.00373031	0.00373031
C01C10.2a.1	WBGene00015294	C01C10.2	C01C10.2 is enriched in the AFD based on tiling, array, and RNA-seq studies.	protein_coding_primary_transcript	0.000171595	0.00438045	-0.484098	0.128834	5.8986	0.057925	0.00509899	0.0114992	0.00560155	0.0114992
ZK6.7a.1	WBGene00022642	lipl-5	lipl-5 encodes a lipase; lipl-5 is expressed in the intestine and its expression is negatively regulated in well-fed animals by MXL-3; lipl-5 expression is induced upon bacterial infection.	protein_coding_primary_transcript	0.000175899	0.00447873	0.439125	0.117058	5.4845	0.0468561	0.00195654	0.0117461	0.00753095	0.0117461
ZK6.7c.1	WBGene00022642	lipl-5	lipl-5 encodes a lipase; lipl-5 is expressed in the intestine and its expression is negatively regulated in well-fed animals by MXL-3; lipl-5 expression is induced upon bacterial infection.	protein_coding_primary_transcript	0.000175899	0.00447873	0.439125	0.117058	5.4845	0.0468561	0.00195654	0.0117461	0.00753095	0.0117461
E04F6.9.1	WBGene00017128	E04F6.9	E04F6.9 is enriched in the AFD, the OLL, and the PVD based on tiling, array, RNA-seq, and microarray studies.	protein_coding_primary_transcript	0.000181872	0.00462485	0.296999	0.0793488	6.32119	0.0283409	0.00187476	4.27391e-05	0.00442147	0.00442147
ZK1025.9.1	WBGene00003703	nhr-113	nhr-113 encodes a nuclear receptor that is most highly conserved amongst nematode species.	protein_coding_primary_transcript	0.000183807	0.00466804	-0.354389	0.0947491	6.46908	0.0306351	0.00207978	0.00689762	0.00411174	0.00689762
F52C9.5.1	WBGene00018675	F52C9.5	F52C9.5 is predicted to encode a protein with the following domain: PAN/Apple domain.	protein_coding_primary_transcript	0.00018447	0.00467886	-1.29275	0.345711	4.23257	0.40882	0.0209326	0.0985838	0.0276824	0.0985838
F15E11.12a.1	WBGene00017498	pud-4	pud-4 is expressed in the hyp7 syncytium.	protein_coding_primary_transcript	0.000186108	0.00471435	-1.85983	0.497658	3.63783	0.84403	0.114304	0.13336	0.0746179	0.13336
Y48G10A.2a.1	WBGene00013019	Y48G10A.2	n.a.	protein_coding_primary_transcript	0.000188321	0.00476429	0.634594	0.169942	4.7223	0.114633	0.0138313	-0.00359786	0.0150488	0.0150488
Y119C1B.9.1	WBGene00022474	zig-9	zig-9 is predicted to encode a protein with the following domain: Immunoglobulin-like domain superfamily.	protein_coding_primary_transcript	0.000189188	0.00478008	0.559827	0.149966	4.75342	0.0689499	0.00797186	-0.00144986	0.0145179	0.0145179
C12D12.1b.1	WBGene00015713	C12D12.1	C12D12.1 is enriched in the OLL and the PVD based on proteomic, microarray, tiling, array, and RNA-seq studies.	protein_coding_primary_transcript	0.000190686	0.00481177	0.354995	0.0951461	6.45791	0.0278992	0.00492001	-0.000471895	0.00413278	0.00413278
F25G6.3.1	WBGene00000055	acr-16	acr-16 encodes an alpha-7-like homomer-forming subunit of the nicotinic acetylcholine receptor (nAChR) superfamily orthologous to human nicotinic cholinergic receptor alpha 7 (CHRNA7; OMIM:118511; possibly associated with schizophrenia and juvenile myoclonic epilepsy); ACR-16 functions as a ligand-gated ion channel that is required for the major fast cholinergic excitatory current at C. elegans neuromuscular junctions; when expressed in Xenopus ooctyes, ACR-16 is active as a homomeric receptor and responds robustly to acetylcholine; an ACR-16::GFP reporter fusion expressed in muscle cells localizes to the tips of muscle arms, specific regions of the muscle cell membrane that form synapses with neuronal processes; acr-16::gfp promoter fusions also reveal expression in a subset of neurons; ACR-16 localization to postsynaptic regions, a key component of activity-dependent synaptic plasticity, is regulated by a Wnt signaling pathway that includes CWN-2, LIN-17, CAM-1, and DSH-1.	protein_coding_primary_transcript	0.00019187	0.00483547	-0.566779	0.151972	4.80401	0.0733661	0.00940327	0.00532555	0.0136923	0.0136923
F26G1.9.1	WBGene00044662	F26G1.9	F26G1.9 is predicted to encode a protein with the following domain: Domain of unknown function DB.	protein_coding_primary_transcript	0.000196288	0.0049405	-2.7407	0.736005	2.61537	1.71823	0.195315	-0.155661	0.346389	0.346389
C34E10.7.1	WBGene00000561	cnd-1	cnd-1 encodes a basic helix-loop-helix protein that is most closely related to the vertebrate NeuroD transcription factors; during development, CND-1 is predicted to function as a transcriptional regulator whose activity is required for several aspects of motor neuron fate specification, including cell division patterns, proper spatiotemporal expression of fate-specific markers, and normal axonal morphology and pathfinding; CND-1::GFP expression begins in early embryogenesis (<20 cells) in four AB descendants and then continues in mitotically active AB-derived neuronal precursors, unidentified nuclei during gastrulation and enclosure, and postmitotic neurons in the head and ventral cord; at hatching CND-1::GFP expression is visible in ventral cord neurons, but this expression disappears completely by the end of the first larval stage; CND-1::GFP does not appear to be expressed in any non-neuronal ectodermal cells, as its expression does not overlap with that of LIN-26.	protein_coding_primary_transcript	0.000199485	0.00501456	-1.55354	0.417656	3.31596	0.588417	0.043894	-0.00969112	0.130542	0.130542
C55A6.12a.1	WBGene00044019	C55A6.12	C55A6.12 is predicted to have poly-ADP-D-ribose binding activity and ubiquitin protein ligase activity.	protein_coding_primary_transcript	0.000202205	0.00507647	-0.42699	0.114898	5.47835	0.053105	0.00435509	0.00884654	0.00756465	0.00884654
R13A5.6.1	WBGene00020049	ttr-8	R13A5.6 encodes a protein containing a predicted signal sequence followed by a transthyretin-like domain; the product of R13A5.6 belongs to a family of apparently nematode-specific proteins whose function is not yet known; an R13A5.6::GFP promoter fusion directs expression outside of the nervous system.	protein_coding_primary_transcript	0.000204602	0.00512921	0.442687	0.119218	5.23965	0.0520174	0.00525777	-0.00130848	0.00895508	0.00895508
Y55D5A.5c.1	WBGene00000898	daf-2	daf-2 encodes a receptor tyrosine kinase that is the C. elegans insulin/IGF receptor ortholog; DAF-2 activity is required for a number of processes in C. elegans, including embryonic and larval development, formation of the developmentally arrested dauer larval stage (diapause), larval developmental timing, adult longevity, reproduction, fat storage, salt chemotaxis learning, and stress resistance, including response to high temperature, oxidative stress, and bacterial infection; DAF-2 signals through a conserved PI 3-kinase pathway to negatively regulate the activity of DAF-16, a Forkhead-related transcription factor, by inducing its phosphorylation and nuclear exclusion; in addition, DAF-2 negatively regulates the nuclear localization, and hence transcriptional activity, of SKN-1 in intestinal nuclei; amongst the 38 predicted insulin-like molecules in C. elegans, genetic and microarray analyses suggest that at least DAF-28, INS-1, and INS-7 are likely DAF-2 ligands; genetic mosaic and tissue-specific promoter studies indicate that daf-2 can function cell nonautonomously and within multiple cell types to influence dauer formation and adult lifespan, likely by regulating the production of secondary endocrine signals that coordinate growth and longevity throughout the animal; temporal analysis of daf-2 function indicates that daf-2 regulates lifespan, reproduction, and diapause independently, at distinct times during the animal's life cycle.	protein_coding_primary_transcript	0.000204825	0.00512921	-3.21239	0.865177	3.77086	2.46005	0.68981	-0.223709	0.0587204	0.0587204
Y11D7A.13.1	WBGene00012436	flh-3	flh-3 is involved in negative regulation of transcription, DNA-templated.	protein_coding_primary_transcript	0.000205191	0.00513185	-1.22615	0.330273	3.65747	0.324856	0.0370542	-0.0122635	0.0720259	0.0720259
T28C6.4.1	WBGene00000691	col-117	col-117 is predicted to be a structural constituent of cuticle.	protein_coding_primary_transcript	0.000205862	0.00514211	0.471174	0.126943	10.015	0.0649418	0.00171962	0.0143948	0.003759	0.0143948
F40F9.6b.2	WBGene00009583	aagr-3	aagr-3 is an ortholog of human GANAB (glucosidase II alpha subunit) and GANC (glucosidase alpha, neutral C); exhibits alpha-1,4-glucosidase activity; is involved in glycogen catabolic process; is expressed in several tissues, including the alimentary system, the anal depressor muscle, and the nervous system.	protein_coding_primary_transcript	0.000214689	0.00535583	-3.82557	1.03364	3.16302	4.08165	0.512188	0.556217	0.166244	0.556217
C11H1.9a.1	WBGene00023500	C11H1.9	C11H1.9 is predicted to encode a protein with the following domains: CRAL-TRIO lipid binding domain and CRAL-TRIO lipid binding domain superfamily.	protein_coding_primary_transcript	0.000215263	0.00536336	-0.265404	0.0717231	6.64063	0.0178871	0.00131698	-0.00128185	0.00382722	0.00382722
F47B7.1.1	WBGene00018532	F47B7.1	F47B7.1 is expressed in several tissues including the hypodermis and the vulva; is predicted to encode a protein with the following domain: Proteolipid membrane potential modulator.	protein_coding_primary_transcript	0.000217479	0.00541174	0.213569	0.0577558	7.66918	0.0108916	0.000472813	0.00166245	0.00286292	0.00286292
F40E10.4.1	WBGene00004854	slt-1	slt-1 encodes the sole C. elegans homolog of Drosophila Split, a secreted extracellular protein containing leucine-rich and EGF-like repeats that functions as a ligand for the Robo receptor; during C. elegans larval development, slt-1 acts via the SAX-3/Robo receptor, and in parallel with UNC-6/Netrin, to direct ventral axon guidance and guidance at the midline; during embryonic development, slt-1 also functions to regulate anterior-posterior migrations of the CAN neurons; slt-1::gfp reporters are initially expressed at high levels in the anterior part of the embryo, with more moderate levels seen in dorsal tail muscles and lower levels seen in cells in the center of the body; in L1 larvae, slt-1::gfp is expressed in both dorsal and ventral muscles, with higher levels seen in dorsal muscle cells; slt-1::gfp is also expressed in a number of additional cells including some neurons, pharyngeal cells, and the anal sphincter muscle.	protein_coding_primary_transcript	0.000221786	0.00551197	-0.281823	0.0763167	6.42902	0.0171269	0.00163537	-0.000410411	0.00418887	0.00418887
F40A3.3c.1	WBGene00018218	F40A3.3	F40A3.3 is an ortholog of human Pebp1; is predicted to have lipid binding activity; localizes to the mitochondrion.	protein_coding_primary_transcript	0.000222832	0.005531	-0.454196	0.123034	6.61975	0.0512253	0.00709386	0.00804362	0.0038584	0.00804362
C04F1.1.1	WBGene00015442	C04F1.1	C04F1.1 is enriched in the PLM based on RNA-seq studies; is predicted to encode a protein with the following domain: Methyltransferase FkbM.	protein_coding_primary_transcript	0.000226374	0.00561184	-3.05125	0.827433	2.74461	2.31326	0.156465	0.52818	0.293592	0.52818
H02F09.3.1	WBGene00019146	H02F09.3	n.a.	protein_coding_primary_transcript	0.000228114	0.00564408	0.332538	0.090225	5.9461	0.0490736	0.00269166	8.23076e-05	0.00544889	0.00544889
T25B9.9.1	WBGene00012015	T25B9.9	T25B9.9 is an ortholog of human Pgd; is predicted to have NADP binding activity and phosphogluconate dehydrogenase (decarboxylating) activity; is involved in defense response to Gram-negative bacterium and negative regulation of gene expression.	protein_coding_primary_transcript	0.000228246	0.00564408	0.20798	0.0564318	7.84635	0.0102283	0.000399234	0.00222501	0.00278532	0.00278532
K08H10.1a.2	WBGene00002263	lea-1	The lea-1 gene encodes a protein that is predicted to be hydrophilic and heat-resistant, and that might participate in anhydrobiosis.	protein_coding_primary_transcript	0.000232062	0.00572409	-4.19448	1.13941	2.93735	6.2554	1.07012	-0.23609	0.228133	0.228133
T04F8.8a.1	WBGene00011446	T04F8.8	n.a.	protein_coding_primary_transcript	0.000231832	0.00572409	0.305138	0.0828833	6.19651	0.0375817	0.00212846	0.00436203	0.00474118	0.00474118
C17H1.3.1	WBGene00007656	pals-2	pals-2 is expressed in the hypodermis, the intestine, and the nervous system; is predicted to encode a protein with the following domain: Amyotrophic lateral sclerosis 2 chromosomal region candidate gene 12 protein.	protein_coding_primary_transcript	0.000236797	0.00583361	1.27257	0.346171	3.6044	1.27002	0.040599	-0.0163007	0.0792355	0.0792355
T04F8.6.1	WBGene00011444	T04F8.6	T04F8.6 is enriched in the AVA, the OLL, the PVD, and the SAB based on microarray, tiling, and array studies; is predicted to encode a protein with the following domain: EF-hand domain pair.	protein_coding_primary_transcript	0.000237769	0.00585026	-0.367668	0.100043	5.71358	0.0398612	0.00369499	0.00231161	0.00631369	0.00631369
R08B4.2.1	WBGene00044330	alr-1	alr-1 encodes a homeodomain transcription factor orthologous to aristaless/human Arx; alr-1 regulates the development of sensory neurons in the head and GABAergic motor neurons; ALR-1 affects touch receptor neuron (TRN) fate by acting as a transcriptional activator and is required selectively for TRN gene expression; alr-1 expression in TRNs depends on MEC-3; ALR-1 ensures TRN differentiation by providing a second positive feedback circuit to maintain mec-3 expression; loss of alr-1 produces variable touch sensation; alr-1 increases mec-3 expression by restricting mec-3 expression variability; alr-1 activity is needed throughout larval development; alr-1 is expressed in the ALM, PLM, and AVM TRNs, but not in the nucleus of PVM throughout all larval development.	protein_coding_primary_transcript	0.00023976	0.00589189	-0.346137	0.0942394	5.81533	0.0347312	0.00298599	0.00412249	0.00589508	0.00589508
Y18H1A.12a.1	WBGene00000624	col-47	col-47 encodes a cuticle collagen.	protein_coding_primary_transcript	0.00024108	0.00591694	-0.593644	0.161687	4.70855	0.0994613	0.0108532	0.00718323	0.0152897	0.0152897
C17H1.9.1	WBGene00007662	pals-8	pals-8 is predicted to encode a protein with the following domain: Amyotrophic lateral sclerosis 2 chromosomal region candidate gene 12 protein.	protein_coding_primary_transcript	0.000244984	0.00600531	3.52828	0.962053	1.83202	2.90976	0.0849592	0.0112676	0.840587	0.840587
T04F8.9.1	WBGene00011447	T04F8.9	T04F8.9 is enriched in the CEM based on RNA-seq studies.	protein_coding_primary_transcript	0.000245928	0.00602097	-0.532534	0.145245	5.30557	0.0739574	0.00526528	0.0158307	0.00854043	0.0158307
F55C12.1d.1	WBGene00018869	rfip-1	rfip-1 encodes the C. elegans ortholog of the RAB-11 effector NUF (nuclear fallout in Drosophila), also known in humans as RAB11FIP3 and RAB11FIP4; loss of rfip-1 activity results in scattering of recycling endosomes and late endosomes, indicating a role for RFIP-1 in recycling endosome positioning and apicobasal cell polarity.	protein_coding_primary_transcript	0.000246548	0.00602866	-0.414855	0.113168	6.51561	0.0422962	0.0061083	0.00669876	0.00402767	0.00669876
C11E4.6.1	WBGene00007520	C11E4.6	C11E4.6 is an ortholog of human ANKS1A (ankyrin repeat and sterile alpha motif domain containing 1A) and ANKS1B (ankyrin repeat and sterile alpha motif domain containing 1B); is expressed in the nervous system; human ANKS1B exhibits ephrin receptor binding activity.	protein_coding_primary_transcript	0.000248468	0.00606037	-0.330764	0.0902781	5.93185	0.0235477	0.00265642	-5.28374e-05	0.00549373	0.00549373
F47H4.9.1	WBGene00009840	fbxa-189	This gene encodes a protein containing an F-box, a motif predicted to mediate protein-protein interactions either with homologs of yeast Skp-1p or with other proteins; this gene's encoded protein also contains an FTH/DUF38 motif, which may also mediate protein-protein interaction.	protein_coding_primary_transcript	0.000248526	0.00606037	1.30867	0.357192	3.49868	0.407318	0.031981	-0.0191762	0.0956054	0.0956054
T20B3.1.1	WBGene00011850	T20B3.1	T20B3.1 is an ortholog of human CROT; is predicted to have transferase activity, transferring acyl groups.	protein_coding_primary_transcript	0.000248766	0.00606037	0.280306	0.0765127	6.44313	0.0241983	0.00169301	-0.000919447	0.00416118	0.00416118
C34F6.10.1	WBGene00007944	C34F6.10	C34F6.10 is an ortholog of human FNDC3A (fibronectin type III domain containing 3A) and FNDC3B (fibronectin type III domain containing 3B); is expressed in the RIH and the body wall musculature; human FNDC3A exhibits RNA binding activity.	protein_coding_primary_transcript	0.000250614	0.00609786	-0.255695	0.0698308	6.81663	0.0134345	0.00128301	-0.000843287	0.00359333	0.00359333
T07C12.7.1	WBGene00011571	ttr-46	ttr-46 is predicted to encode a protein with the following domains: Transthyretin-like and Transthyretin-like superfamily.	protein_coding_primary_transcript	0.000253474	0.00615985	0.215243	0.05883	7.61017	0.0129761	0.000566898	-0.000222405	0.00289407	0.00289407
Y94H6A.2.1	WBGene00022375	Y94H6A.2	Y94H6A.2 is predicted to encode a protein with the following domain: Protein of unknown function DUF684.	protein_coding_primary_transcript	0.000254749	0.00618322	1.59061	0.434898	3.33214	0.798084	0.0620332	0.0653908	0.127103	0.127103
C26B9.7.1	WBGene00016136	C26B9.7	n.a.	protein_coding_primary_transcript	0.000257066	0.0062318	-2.17879	0.596093	2.87515	1.02524	0.10771	-0.0822554	0.247616	0.247616
F39C12.3b.1	WBGene00006640	tsp-14	tsp-14 exhibits protease binding activity; is involved in several processes, including nematode male tail tip morphogenesis, positive regulation of oviposition, and regulation of embryonic development; is used to study cancer.	protein_coding_primary_transcript	0.000258523	0.00625942	-1.26803	0.347058	4.77682	0.424486	0.0696961	0.0507529	0.0141305	0.0507529
C44C10.1.1	WBGene00000753	col-180	col-180 is predicted to be a structural constituent of cuticle.	protein_coding_primary_transcript	0.000258969	0.00626255	-2.05627	0.562864	3.75127	1.21847	0.0441978	0.272618	0.060824	0.272618
C53B4.8.1	WBGene00008277	mltn-12	mltn-12 is predicted to encode a protein with the following domain: Moulting cycle MLT-10-like protein.	protein_coding_primary_transcript	0.000260352	0.00628059	-2.04925	0.561152	2.99379	1.10483	0.103189	-0.0816831	0.211702	0.211702
C54D1.4.1	WBGene00000116	alh-10	alh-10 is an ortholog of human ALDH8A1 (aldehyde dehydrogenase 8 A1); is predicted to have oxidoreductase activity, acting on the aldehyde or oxo group of donors, NAD or NADP as acceptor; is expressed in the intestine and the nervous system.	protein_coding_primary_transcript	0.000260309	0.00628059	0.311453	0.0852852	6.10254	0.0282797	0.0022784	-0.000733267	0.00499516	0.00499516
W04D2.1b.1	WBGene00000228	atn-1	atn-1 encodes an alpha-actinin homolog.	protein_coding_primary_transcript	0.000263715	0.00635395	-0.736472	0.201853	6.02832	0.122392	0.0355414	-0.0208597	0.00520314	0.00520314
Y57G11A.1a.1	WBGene00013289	tag-273	tag-273 encodes a LIM-type zinc finger domain-containing protein with similarity to human LIM domain and actin-binding protein 1 (HGNC:LIMA1); RNAi experiments indicate that TAG-273 is required for normal reproduction; about 3% to 10% of tag-273 transcripts are RNA edited to change A to G resulting in a change to residue 688 from an N to a S.	protein_coding_primary_transcript	0.000264749	0.00637109	-4.2393	1.16223	1.92664	4.19735	0.58637	-0.581884	0.764408	0.764408
F59B8.2a.1	WBGene00010317	idh-1	idh-1 encodes a predicted cytosolic isocitrate dehydrogenase; by homology, IDH-1 is predicted to catalyze the formation of alpha-ketoglutarate from isocitrate.	protein_coding_primary_transcript	0.000272057	0.00653899	0.253094	0.0695209	9.42444	0.0161305	0.000190161	0.00464299	0.00309033	0.00464299
T20G5.11.1	WBGene00004326	rde-4	rde-4 encodes a protein containing two dsRNA-binding motifs; during the initiation phase of RNA interference (RNAi), RDE-4 appears to function in recognition and subsequent cleavage of long-trigger dsRNA molecules into small, interfering RNAs (siRNAs); RDE-4 exists in solution as a homodimer and binds long dsRNA with high affinity in a sequence-non-specific manner; in addition to forming a complex with the RNaseIII-related enzyme DCR-1, RDE-4 also interacts in vivo with RDE-1 and DRH-1, a conserved DExH-box helicase.	protein_coding_primary_transcript	0.0002734	0.00656326	0.34266	0.094156	6.04126	0.0294289	0.00258222	0.00628313	0.00516612	0.00628313
ZK783.2.1	WBGene00022817	upp-1	upp-1 encodes the C. elegans uridine phosphorylase ortholog; loss of upp-1 activity results in resistance to the anticancer pyrimidine analog 5-fluorouracil (5-FU); in vitro, UPP-1 exhibits both uridine and thymidine phosphorylase activity.	protein_coding_primary_transcript	0.000277065	0.00664317	0.37299	0.102587	6.61319	0.0370366	0.0014897	0.00903435	0.00386838	0.00903435
Y70G10A.3.3	WBGene00013499	Y70G10A.3	Y70G10A.3 is an ortholog of human SLCO4A1 (solute carrier organic anion transporter 4A1); is predicted to have transporter activity; is expressed in the excretory cell and the hypodermis.	protein_coding_primary_transcript	0.000278121	0.0066604	0.421031	0.115831	6.20111	0.0585276	0.008688	-0.00518493	0.00472887	0.00472887
T22B7.3.1	WBGene00020672	T22B7.3	T22B7.3 is enriched in the AFD based on tiling, array, RNA-seq, and microarray studies.	protein_coding_primary_transcript	0.000285275	0.00682344	-0.341459	0.0941096	5.83027	0.0335939	0.00301701	-0.000441148	0.0058396	0.0058396
C07F11.1.1	WBGene00006593	tol-1	tol-1 encodes a predicted transmembrane protein that is the sole C. elegans Toll-like receptor (TLR); TOL-1 is required for proper embryonic development and for pathogen avoidance behavior, and is expressed primarily in the nervous system.	protein_coding_primary_transcript	0.000289159	0.00690795	-0.27196	0.075027	6.50437	0.0170838	0.00158159	0.00220806	0.00404746	0.00404746
W02F12.2.1	WBGene00020947	W02F12.2	W02F12.2 is an ortholog of human ACER1 (alkaline ceramidase 1); is predicted to have N-acylsphingosine amidohydrolase activity.	protein_coding_primary_transcript	0.000293101	0.00699366	-0.640492	0.176867	4.65705	0.106886	0.0111645	0.0201173	0.0162284	0.0201173
Y57A10A.26.1	WBGene00013266	Y57A10A.26	Y57A10A.26 is an ortholog of human FAXC; is predicted to encode a protein with the following domains: Thioredoxin-like fold, Metaxin, glutathione S-transferase domain, Thioredoxin-like superfamily, and Glutathione S-transferase, C-terminal domain superfamily.	protein_coding_primary_transcript	0.000295044	0.00703153	0.380104	0.105012	6.0163	0.0302826	0.00578969	-0.0046636	0.00523788	0.00523788
C37C3.13.1	WBGene00016505	ttr-33	ttr-33 is expressed in the head, the hypodermis, the pharynx, and the posterior arcade cell; is predicted to encode a protein with the following domains: Transthyretin-like and Transthyretin-like superfamily.	protein_coding_primary_transcript	0.000296045	0.00704688	0.410707	0.113495	5.46447	0.0533554	0.00440524	0.00847577	0.00764064	0.00847577
F25F6.1.1	WBGene00017794	mltn-13	mltn-13 is predicted to encode a protein with the following domain: Moulting cycle MLT-10-like protein.	protein_coding_primary_transcript	0.000297763	0.00707923	-1.4826	0.409871	3.34458	0.491111	0.0434889	-0.0194939	0.124505	0.124505
C24B5.3.1	WBGene00004216	ptr-1	ptr-1 encodes an ortholog of Drosophila and human PTCHD3, which definesone of seven paralogous families of sterol sensing domain (SSD)proteins; individually, PTR-1 is weakly required for normal molting fromL4 to adult stages; however, PTR-1, in conjunction with either PTR-16alone or with PTR-6 and PTR-10, is strongly required for both moltingand viability, with double ptr-1/-16 or triple ptr-1/-6/-10 RNAi animalsshowing pronounced molting defects and lethality; PTR-1 is also requiredfor normal adult alae formation, growth to full size, locomotion, andmale tail development.	protein_coding_primary_transcript	0.000299059	0.00710148	-0.562091	0.155441	6.73483	0.0820911	0.0012818	0.02288	0.00369625	0.02288
C04G2.7.1	WBGene00001204	egl-38	egl-38 encodes a paired domain-containing protein that is a member of the PAX2/5/8 family of transcription factors; egl-38 is an essential gene, required for embryonic and larval development; in addition, EGL-38 activity is also required for fate specification of four uterine cells and rectal epithelial cells in the hermaphrodite and male tail; in regulating hindgut development EGL-38 acts in a pathway with LIN-48, a zinc-finger transcription factor; EGL-38 regulates lin-48 expression in vivo and binds to the lin-48 promoter region in vitro.	protein_coding_primary_transcript	0.000299485	0.00710304	-0.396513	0.109663	5.45533	0.0405263	0.00433526	0.0025581	0.00769069	0.00769069
T09E8.1b.1	WBGene00011647	noca-1	noca-1 is involved in cytoplasmic microtubule organization, germ cell development, and nematode larval development; colocalizes with the microtubule; is expressed in the hyp7 syncytium.	protein_coding_primary_transcript	0.000300631	0.00712168	-0.655982	0.181473	5.69896	0.102964	0.026552	-0.0157853	0.00638055	0.00638055
F48F7.1b.1	WBGene00000105	alg-1	alg-1 encodes an Argonaut ortholog; alg-1 is involved in RNA interference and affects developmental timing along with alg-2 and dcr-1 by regulating expression of the lin-4 and let-7 small temporal RNAs.	protein_coding_primary_transcript	0.000303029	0.00716987	-0.305466	0.0845535	7.86254	0.0242083	0.00436991	-7.71888e-05	0.00277939	0.00277939
R06F6.11.1	WBGene00011072	tag-209	n.a.	protein_coding_primary_transcript	0.000306261	0.00723765	-0.255271	0.0707132	6.69163	0.0190392	0.00124588	0.000501413	0.00375448	0.00375448
K08E7.2.1	WBGene00002002	hsb-1	hsb-1 is an ortholog of human HSBP1; is predicted to have transcription corepressor activity; is expressed in several tissues, including the alimentary system, the muscular system, the nervous system, and the reproductive system.	protein_coding_primary_transcript	0.000310597	0.00733135	-0.360318	0.0999135	5.81034	0.0312431	0.00406878	0.00341475	0.00591394	0.00591394
C04F12.1.1	WBGene00007297	C04F12.1	C04F12.1 is predicted to have nucleic acid binding activity.	protein_coding_primary_transcript	0.000312743	0.00737319	0.398209	0.110475	6.03588	0.0505665	0.00266213	0.00954265	0.00518147	0.00954265
Y105C5A.1269.1	WBGene00194645	Y105C5A.1269	n.a.	protein_coding_primary_transcript	0.000314275	0.00740047	3.02054	0.838284	2.48432	3.26219	0.0546512	0.648069	0.407851	0.648069
T07G12.2.1	WBGene00011593	T07G12.2	T07G12.2 is an ortholog of human SLC23A1 (solute carrier family 23 member 1), SLC23A2 (solute carrier family 23 member 2), and SLC23A3 (solute carrier family 23 member 3); is predicted to have transmembrane transporter activity.	protein_coding_primary_transcript	0.000316038	0.0074331	-1.02699	0.285134	3.81547	0.262293	0.0270843	0.0429352	0.0542169	0.0542169
Y75B8A.35b.2	WBGene00006986	zip-1	zip-1 encodes a protein with weak similarity to basic-leucine zipper-type transcription factors; ZIP-1 was identified in a screen for proteins able to bind a pharyngeal muscle-specific enhancer in the promoter of myo-2, which encodes a pharyngeal muscle-specific myosin; as loss of ZIP-1 activity via RNA-mediated interference (RNAi) does not result in any abnormalities, ZIP-1 may function redundantly in pharyngeal muscle specification.	protein_coding_primary_transcript	0.000317041	0.00744783	0.584296	0.162261	5.13735	0.0867074	0.0166346	0.000536832	0.00969401	0.00969401
F47B10.2.1	WBGene00009813	haly-1	haly-1 encodes a histidine ammonia lyase orthologous to the human gene HISTIDASE (HAL; OMIM:235800); HALY-1 is required in C. elegans for conversion of histidine to urocanic acid via reductive deamination; loss-of-function mutations in haly-1 result in protection against zinc and nickel toxicity owing to increased levels of metal-chelating histidine; genetic studies suggest that haly-1 functions in parallel to members of the cation diffusion facilitator family of zinc transporters encodes by cdf-1, cdf-2, and sur-7 to modulate zinc sensitivity; haly-1 mRNA levels do not vary under different dietary zinc conditions.	protein_coding_primary_transcript	0.00031893	0.00748329	-0.194723	0.0540985	8.87325	0.010778	0.000152994	0.00249712	0.00277365	0.00277365
F08C6.6.1	WBGene00017244	apy-1	apy-1 encodes a membrane-bound uridine diphosphatase (UDPase, endo-apyrase) orthologous to human CANT1 and paralogous to ZK563.7; APY-1 is required for repression of the unfolded protein response of stressed endoplasmic reticulum (ER), for normally organized pharynx and thin muscle fibers in adults, and for normally high fertility, rapid growth, and long lifespan; apy-1 is transcriptionally activated by tunicamycin, 6% EtOH, or excess heat (25 degrees C), each of which stresses the ER, and this activation requires both ATF-6 and IRE-1; APY-1 can hydrolyze either UDP or GDP, but has more activity with UDP.	protein_coding_primary_transcript	0.000324696	0.00760367	0.243016	0.0676028	6.87236	0.015645	0.00104232	0.00111116	0.00352782	0.00352782
F41C6.1.2	WBGene00006746	unc-6	unc-6 encodes a netrin orthologous to the human and mouse netrin-1 precursor proteins; UNC-6 functions as a guidance molecule that regulates circumferential axon migrations as well as migration of mesodermal cells, such as the gonadal distal tip cell, along the dorsoventral axis; in addition, UNC-6 mediates anchor cell (AC) invasion by regulating localization of the UNC-40 netrin receptor to the invasive plasma membrane of the AC, allowing for subsequent formation of an invasive membrane domain; a secreted molecule, UNC-6 is first expressed during embryogenesis in ventral epidermoblasts; additional expression is seen in neurons and sheath cells; UNC-6 is involved in both attractive and repulsive interactions mediated by the UNC-40 and UNC-5 netrin receptors, respectively.	protein_coding_primary_transcript	0.000324831	0.00760367	-0.793214	0.220665	5.57736	0.146375	0.0416762	-0.0137769	0.00701696	0.00701696
R03E9.3a.1	WBGene00019844	abts-4	abts-4 encodes an anion transporter; ABTS-4::GFP fusion proteins are expressed solely in the intestine, with highest levels seen in the most anterior and posterior gut cells and subcellular localization restricted to the basolateral membrane.	protein_coding_primary_transcript	0.000326076	0.00761475	-0.360029	0.100185	5.68358	0.0334497	0.003584	0.00182401	0.006453	0.006453
Y46G5A.17.1	WBGene00012907	cpt-1	Y46G5A.17 is orthologous to the human gene SIMILAR TO CARNITINE PALMITOYLTRANSFERASE I, LIVER (CPT1A; OMIM:600528), which when mutated leads to disease.	protein_coding_primary_transcript	0.000326012	0.00761475	-0.358747	0.0998267	8.61614	0.0343052	0.000188225	0.00977714	0.00270724	0.00977714
Y46G5A.36.1	WBGene00012921	Y46G5A.36	Y46G5A.36 is enriched in the AFD based on RNA-seq studies.	protein_coding_primary_transcript	0.000329684	0.0076899	-0.788901	0.219702	4.17772	0.155088	0.0170582	0.0312106	0.0299437	0.0312106
C10C5.1k.1	WBGene00007505	pezo-1	pezo-1 is an ortholog of human PIEZO1 and PIEZO2 (piezo type mechanosensitive ion channel component 2); is predicted to have mechanosensitive ion channel activity; human orthologs of this gene are implicated in distal arthrogryposis.	protein_coding_primary_transcript	0.000339403	0.00790725	5.95593	1.66218	3.76384	9.20892	2.70337	-2.44094	0.0594649	0.0594649
K07C10.1.1	WBGene00004227	ptr-13	ptr-13 encodes a nematode-specific member of the sterol sensing domain(SSD) proteins, distantly paralogous to Drosophila PATCHED (PTC) andhuman PTCH (OMIM:601309, mutated in basal cell nevus syndrome); PTR-13is weakly required for normal molting from L4 to adult stages; PTR-13 isalso required for normal growth to full size and locomotion.	protein_coding_primary_transcript	0.000348558	0.00811096	0.319368	0.0893026	5.99485	0.0319952	0.00267418	0.00104379	0.00530077	0.00530077
R09F10.1.1	WBGene00019986	R09F10.1	R09F10.1 is predicted to have cysteine-type peptidase activity.	protein_coding_primary_transcript	0.000350056	0.00813622	0.454197	0.127043	5.24381	0.0518738	0.00597493	0.0101651	0.00892775	0.0101651
W09C5.6b.5	WBGene00004445	rpl-31	rpl-31 encodes a large ribosomal subunit L31 protein.	protein_coding_primary_transcript	0.000354944	0.00823044	0.274654	0.0769017	6.54672	0.0187942	0.00193935	0.00346026	0.00397452	0.00397452
Y43F8C.13.1	WBGene00012834	Y43F8C.13	Y43F8C.13 is predicted to have metal ion binding activity.	protein_coding_primary_transcript	0.000354646	0.00823044	0.342092	0.0957779	5.75923	0.0278961	0.00305703	0.00371838	0.00611638	0.00611638
F58E6.13a.1	WBGene00077697	F58E6.13	F58E6.13 is enriched in the PLM based on tiling, array, and RNA-seq studies; is predicted to encode a protein with the following domains: EGF-like domain, Growth factor receptor cysteine-rich domain superfamily, Tyrosine-protein kinase ephrin type A/B receptor-like, and EGF domain.	protein_coding_primary_transcript	0.000357134	0.00827152	-1.66852	0.467388	3.35379	0.714885	0.0958462	-0.0629034	0.122606	0.122606
K12C11.1a.1	WBGene00019673	K12C11.1	The K12C11.1 gene encodes an ortholog of the human gene PEPTIDASE D (PEPD), which when mutated leads to prolidase deficiency (OMIM:170100).	protein_coding_primary_transcript	0.000357559	0.00827163	0.243345	0.068172	6.8162	0.0135911	0.00105357	0.00176087	0.00359385	0.00359385
C01F6.6a.1	WBGene00006438	nrfl-1	nrfl-1encodes, by alternative splicing, five isoforms of an ortholog of Drosophila SIP1 that maintains epithelial integrity via regulation of Moesin activity, and of the human SLC9A3R1 (OMIM:604990), SLC9A3R2 (OMIM:606553), PDZK1 (OMIM:603831), and PDZD3(OMIM:607146) proteins that regulate plasma membrane exchanger activity; in C. elegans, nrfl-1 is required for normally short lifespan and for normal acetylcholine neurotransmission; large-scale expression studies report that nrfl-1 is expressed in larval and adult pharynx, intestine, excretory cell, and tail cells.	protein_coding_primary_transcript	0.000359797	0.00831367	0.427152	0.11972	6.40657	0.0413186	0.0100986	-0.0046152	0.00423416	0.00423416
F02E9.2a.1	WBGene00003014	lin-28	lin-28 encodes a cytoplasmic protein with a cold shock domain and retroviral-type (CCHC) zinc finger motifs; LIN-28 is required for events specific to the second larval stage, which in lin-28 mutants are skipped, and is itself subject both to negative regulation (by binding of the lin-4 stRNA to an element in the lin-28 3' UTR) and to positive regulation (by LIN-14, which negatively regulates lin-4-independent inhibition also acting on the lin-28 3' UTR).	protein_coding_primary_transcript	0.000361114	0.00833434	0.254523	0.0713553	6.76059	0.0149345	0.00142871	0.00157837	0.00366288	0.00366288
D1005.2.1	WBGene00016996	D1005.2	D1005.2 is an ortholog of human UGP2; is predicted to have UTP:glucose-1-phosphate uridylyltransferase activity.	protein_coding_primary_transcript	0.000364403	0.00839062	0.404379	0.113443	6.17732	0.0483679	0.00202804	0.0108413	0.00479268	0.0108413
F18E3.11.1	WBGene00017567	F18E3.11	F18E3.11 is enriched in the AFD and the PLM based on tiling, array, and RNA-seq studies.	protein_coding_primary_transcript	0.000364026	0.00839062	-0.54608	0.153183	4.7715	0.103267	0.00924737	0.00197872	0.0142178	0.0142178
T02B11.4.1	WBGene00020156	T02B11.4	T02B11.4 is enriched in the PLM based on RNA-seq studies.	protein_coding_primary_transcript	0.000366455	0.00842804	-0.427324	0.119929	5.27021	0.0492236	0.00562484	-0.000952812	0.0087582	0.0087582
C01H6.6.1	WBGene00007255	cnnm-4	C01H6.6 encodes a predicted transmembrane protein orthologous to humanACDP1-ACDP4 and S. cerevisiae MAM3, and paralogous to C33D12.2,C52D10.12, M02F4.3, R04E5.2, and R13G10.4; by orthology with MAM3,C01H6.6 may participate in metal homoeostasis; C01H6.6, MAM3, andACDP1-ACDP4 belong to a family of proteins (sharing an ACD domain) frombacteria, yeast, plants, and metazoa; murine Acdp1 is a plasma membraneprotein; bacterial proteins containing the ACD domain include CorC fromSalmonella typhimurium, which is involved in magnesium and cobaltefflux; C01H6.6 has no obvious function in RNAi assays.	protein_coding_primary_transcript	0.000369381	0.00848544	-0.526714	0.14791	4.80952	0.0621963	0.00827234	0.00256471	0.013605	0.013605
F13B6.1.2	WBGene00017416	F13B6.1	n.a.	protein_coding_primary_transcript	0.000371299	0.00851478	-0.77152	0.216738	5.60884	0.152601	0.00874348	0.038232	0.00683883	0.038232
F47B10.5.1	WBGene00009816	F47B10.5	F47B10.5 is enriched in the OLL and the PVD based on tiling, array, and RNA-seq studies.	protein_coding_primary_transcript	0.000371521	0.00851478	-0.564953	0.158716	4.71962	0.0741496	0.0100953	0.00525569	0.0150954	0.0150954
R10D12.1.1	WBGene00011185	R10D12.1	R10D12.1 is enriched in dopaminergic neurons and the AFD based on tiling, array, and RNA-seq studies; is predicted to encode a protein with the following domains: Major facilitator superfamily and MFS transporter superfamily.	protein_coding_primary_transcript	0.000380576	0.00871218	-0.654165	0.184106	4.62225	0.112028	0.0116046	0.0222904	0.0168994	0.0222904
Y51H4A.7.1	WBGene00013103	Y51H4A.7	Y51H4A.7 is an ortholog of human UROC1; is predicted to have urocanate hydratase activity.	protein_coding_primary_transcript	0.000381912	0.00873265	-0.423515	0.119224	6.98665	0.0431277	0.0108121	0.000130904	0.00340218	0.00340218
R151.5a.1	WBGene00006592	dpy-31	dpy-31 encodes an astacin zinc-metalloprotease of the BMP-1 (bone morphogenetic protein-1)/TOLLOID family; dpy-31 activity is required for proper cuticle formation and thus for normal body morphology; in addition, dpy-31 is essential for embryonic and larval development at 25 degrees C; genetic and immunofluorescence studies suggest that DPY-31 functions as an endopeptidase that is required for processing, and ultimately proper extracellular assembly, of the SQT-3 cuticle collagen; dpy-31 is expressed in most hypodermal cells, with the exception of larval stage seam cells, throughout the life cycle with particularly strong expression seen during embryonic and larval stages; dpy-31 is also expressed in some head neurons, the amphid socket cells, rectal epithelial cells, and vulval epithelial cells in L4 larvae and adults.	protein_coding_primary_transcript	0.000387937	0.00886014	-0.228116	0.0642914	7.1207	0.0151797	0.000868651	0.000526634	0.00326473	0.00326473
T09F5.1.1	WBGene00011665	T09F5.1	T09F5.1 is predicted to have galactosyltransferase activity.	protein_coding_primary_transcript	0.000398305	0.00908642	-0.75797	0.214043	5.08739	0.142776	0.00720958	0.0386048	0.0101141	0.0386048
R12E2.5.1	WBGene00002138	inx-16	inx-16 encodes a pannexin, an integral transmembrane channel protein that is a structural component of gap junctions; inx-16 is required for the initiation and propagation of the intestinal calcium wave that is essential for proper execution of the C. elegans rhythmic defecation motor program; in addition, inx-16 mutant animals are aldicarb-resistant, suggesting regulatory communication between the intestine and acetylcholine motor neurons; INX-16 is expressed in the intestine where it localizes to points of cell-cell contact, coincident with sites of gap junctions.	protein_coding_primary_transcript	0.000405681	0.00924399	0.305722	0.0864509	6.16718	0.0213607	0.00265384	-0.00194487	0.00481992	0.00481992
Y57G11B.1.1	WBGene00013294	pals-30	pals-30 is enriched in the NSM based on tiling and array studies; is predicted to encode a protein with the following domain: Amyotrophic lateral sclerosis 2 chromosomal region candidate gene 12 protein.	protein_coding_primary_transcript	0.000406211	0.0092454	2.15347	0.60901	3.41045	2.1236	0.119253	0.251641	0.111408	0.251641
F35C5.6.1	WBGene00009394	clec-63	clec-63 is predicted to have carbohydrate binding activity; is expressed in the germ line and the intestine.	protein_coding_primary_transcript	0.00040791	0.00927338	0.615496	0.174119	8.52122	0.14367	0.00146542	0.028852	0.00269465	0.028852
H19M22.3a.1	WBGene00019212	zmp-2	zmp-2 exhibits metallopeptidase activity; is involved in several processes, including defense response to Gram-negative bacterium, determination of adult lifespan, and negative regulation of cellular metabolic process; is expressed in several tissues, including the anal region, the hypodermis, the muscular system, and the reproductive system.	protein_coding_primary_transcript	0.000412011	0.00935583	-0.32101	0.0908793	6.85944	0.0255747	0.00304571	0.00521334	0.00354272	0.00521334
C50B6.7.1	WBGene00008220	C50B6.7	C50B6.7 is an ortholog of human AMY2A (amylase, alpha 2A (pancreatic)) and AMY2B (amylase, alpha 2B (pancreatic)); is predicted to have alpha-amylase activity, alpha-amylase activity (releasing maltohexaose), and cation binding activity; is expressed in the intestine.	protein_coding_primary_transcript	0.000421544	0.0095613	0.369295	0.104728	5.5743	0.0528921	0.00393382	-0.000428839	0.00703421	0.00703421
F47A4.3a.1	WBGene00009800	rrc-1	rrc-1 is an ortholog of human ARHGAP30 (Rho GTPase activating protein 30), ARHGAP32 (Rho GTPase activating protein 32), and ARHGAP33 (Rho GTPase activating protein 33); exhibits GTPase activator activity; is involved in positive regulation of GTPase activity; is expressed in the GLRL, the GLRR, the coelomocyte, the excretory cell, and the uterine seam cell; human orthologs of this gene are implicated in Adams-Oliver syndrome.	protein_coding_primary_transcript	0.000430242	0.00974738	-0.438144	0.124444	5.811	0.0463878	0.00957501	-0.0034203	0.00591141	0.00591141
F33H12.7.1	WBGene00045457	F33H12.7	n.a.	protein_coding_primary_transcript	0.000442837	0.0100212	1.63398	0.465106	3.1879	0.81499	0.0562699	-0.0148837	0.160054	0.160054
K10C2.4.1	WBGene00019620	fah-1	fah-1 encodes a putative fumarylacetoacetate hydrolase, orthologous to human FAH (OMIM:276700, mutated in type I tyrosinemia), that is required for tyrosine metabolism, resistance to oxidative and protein-folding stresses, and more generally for normally rapid growth, normal locomotion, fertility, and viability; fah-1 is expressed in hypodermis and intestine; the intestines of fah-1(RNAi) animals atrophy rapidly, and show an abnormally active oxidative stress response (seen via gst-4::GFP) and ER stress response (seen via hsp-4::GFP); while RNAi against enzymes upstream of fah-1 suppresses the fah-1(RNAi) phenotype, excess dietary tyrosine or homogentisic acid enhances it, and exogenous succinylacetone (SA) mimics it, consistent with the hypothesis that blocked SA metabolism is toxic in fah-1(RNAi) animals.	protein_coding_primary_transcript	0.000444791	0.0100424	0.247516	0.0704778	7.64315	0.0153262	0.000567403	0.00439971	0.00287633	0.00439971
Y39G8B.5.1	WBGene00012726	Y39G8B.5	Y39G8B.5 is predicted to have ATP binding activity and protein kinase activity.	protein_coding_primary_transcript	0.000444674	0.0100424	2.63085	0.749094	2.50277	1.70525	0.162443	-0.0847229	0.398699	0.398699
T22C8.6.1	WBGene00011927	T22C8.6	n.a.	protein_coding_primary_transcript	0.000445667	0.0100507	0.724863	0.206428	4.23338	0.168007	0.0149619	-0.0107952	0.0276507	0.0276507
T26C12.6.1	WBGene00044469	clec-173	clec-173 is predicted to have carbohydrate binding activity.	protein_coding_primary_transcript	0.000453226	0.0102095	0.408975	0.116617	5.60777	0.0446342	0.00381952	0.0097801	0.00684475	0.0097801
F07C4.7.1	WBGene00017201	grsp-4	n.a.	protein_coding_primary_transcript	0.000459062	0.0103292	0.256606	0.0732413	7.42896	0.0196849	0.000594378	0.00476991	0.00300715	0.00476991
C29F7.2a.1	WBGene00007811	C29F7.2	C29F7.2 is expressed in the intestine and the pharynx; is predicted to encode a protein with the following domains: Protein kinase-like domain superfamily, Uncharacterised oxidoreductase Dhs-27, and CHK kinase-like.	protein_coding_primary_transcript	0.000467031	0.0104965	0.356098	0.101772	5.62398	0.0373087	0.00360174	0.00394329	0.00675576	0.00675576
C25F9.1c.1	WBGene00005832	srw-85	srw-85 is predicted to have G-protein coupled peptide receptor activity; is expressed in the nervous system.	protein_coding_primary_transcript	0.000468763	0.0105234	0.399968	0.114342	5.90418	0.0341545	0.00749097	-0.00505431	0.00558313	0.00558313
C02F5.14.1	WBGene00044445	C02F5.14	n.a.	protein_coding_primary_transcript	0.000469831	0.0105354	-1.18983	0.340206	6.07687	0.353816	0.00307229	0.112668	0.00506601	0.112668
C49C8.5.1	WBGene00016769	C49C8.5	C49C8.5 is involved in innate immune response; is expressed in the intestine.	protein_coding_primary_transcript	0.000470366	0.0105355	0.291601	0.0833839	7.15094	0.0281667	0.00371731	-0.000458918	0.00323556	0.00323556
F15E11.15.1	WBGene00017501	pud-3	pud-3 is expressed in the head, the hyp7 syncytium, the intestine, the pm3, and the rectal gland cell.	protein_coding_primary_transcript	0.000472755	0.010577	-3.27385	0.936527	3.35112	2.25527	0.753929	-0.665379	0.123154	0.123154
K08E3.1.1	WBGene00010661	tyr-2	tyr-2 is an ortholog of human DCT, TYR, and TYRP1; exhibits dopachrome isomerase activity; is involved in cellular metabolic process; is expressed in the hypodermis and the uterine muscle.	protein_coding_primary_transcript	0.000476834	0.0106441	0.387399	0.110893	5.40994	0.051089	0.00435664	0.00784978	0.00794064	0.00794064
Y57G11A.1b.1	WBGene00013289	tag-273	tag-273 encodes a LIM-type zinc finger domain-containing protein with similarity to human LIM domain and actin-binding protein 1 (HGNC:LIMA1); RNAi experiments indicate that TAG-273 is required for normal reproduction; about 3% to 10% of tag-273 transcripts are RNA edited to change A to G resulting in a change to residue 688 from an N to a S.	protein_coding_primary_transcript	0.000476721	0.0106441	-0.248865	0.0712363	6.82937	0.0138889	0.00149655	1.50428e-05	0.00357806	0.00357806
F52E4.5.1	WBGene00018702	F52E4.5	F52E4.5 is enriched in the NSM and the PLM based on tiling, array, and RNA-seq studies; is predicted to encode a protein with the following domain: Galactose oxidase/kelch, beta-propeller.	protein_coding_primary_transcript	0.000477495	0.0106468	-0.453037	0.129696	5.10379	0.0704596	0.00684998	0.00597848	0.00997104	0.00997104
F55C12.1b.1	WBGene00018869	rfip-1	rfip-1 encodes the C. elegans ortholog of the RAB-11 effector NUF (nuclear fallout in Drosophila), also known in humans as RAB11FIP3 and RAB11FIP4; loss of rfip-1 activity results in scattering of recycling endosomes and late endosomes, indicating a role for RFIP-1 in recycling endosome positioning and apicobasal cell polarity.	protein_coding_primary_transcript	0.000479636	0.0106824	-0.569443	0.163076	5.82966	0.143273	0.0207521	-0.0176495	0.00584185	0.00584185
F26F2.13.1	WBGene00219309	F26F2.13	n.a.	protein_coding_primary_transcript	0.000480543	0.0106906	3.36624	0.96416	1.82435	2.8446	0.0826177	0.0278929	0.846986	0.846986
T27B1.2.1	WBGene00003933	pat-9	pat-9 is predicted to have nucleic acid binding activity; is involved in regulation of striated muscle cell differentiation; localizes to the nucleus; colocalizes with the nuclear chromatin; is expressed in the body wall musculature and the gonad.	protein_coding_primary_transcript	0.000481515	0.0107002	-0.645267	0.184846	5.03839	0.108287	0.00714615	0.0270219	0.0105754	0.0270219
F52B10.2.1	WBGene00044303	hst-3.2	hst-3.2 is an ortholog of human HS3ST3A1 (heparan sulfate-glucosamine 3-sulfotransferase 3A1), HS3ST2 (heparan sulfate-glucosamine 3-sulfotransferase 2), and HS3ST4 (heparan sulfate-glucosamine 3-sulfotransferase 4); is predicted to have [heparan sulfate]-glucosamine 3-sulfotransferase 1 activity; is involved in heparan sulfate proteoglycan biosynthetic process; is expressed in the epithelial cell, the hypodermis, the nervous system, and the vulva.	protein_coding_primary_transcript	0.000485986	0.0107874	-0.421865	0.120935	5.44226	0.0443692	0.00506991	0.00955537	0.00776236	0.00955537
C09G9.3b.1	WBGene00007494	C09G9.3	C09G9.3 is enriched in the NSM based on tiling, array, and RNA-seq studies; is predicted to encode a protein with the following domain: C6 domain.	protein_coding_primary_transcript	0.000488889	0.0108396	-1.98767	0.570059	2.98538	0.915877	0.110877	0.0978539	0.21409	0.21409
T19H12.1a.1	WBGene00020587	ugt-9	ugt-9 is predicted to have transferase activity, transferring hexosyl groups; is expressed in the pharyngeal cell.	protein_coding_primary_transcript	0.000494163	0.0109442	0.495567	0.142245	5.39744	0.0596938	0.0122234	-0.00919131	0.00801022	0.00801022
C46F11.6.1	WBGene00008121	C46F11.6	C46F11.6 is an ortholog of human UBL3; is predicted to encode a protein with the following domains: Membrane-anchored ubiquitin-fold protein and Ubiquitin-like domain superfamily.	protein_coding_primary_transcript	0.00049589	0.0109476	-0.494376	0.141941	5.6518	0.0609699	0.00396538	0.0161819	0.00660989	0.0161819
F57H12.1.1	WBGene00000183	arf-3	arf-3 encodes a member of the ADP-ribosylation factor related protein family; likely expressed in touch receptors and regulated by MEC-3.	protein_coding_primary_transcript	0.000495164	0.0109476	-0.187958	0.0539588	8.86733	0.00992112	0.000139977	0.00123454	0.00277158	0.00277158
W10G11.19.1	WBGene00021148	W10G11.19	W10G11.19 is enriched in the AFD based on tiling, array, and RNA-seq studies; is predicted to encode a protein with the following domain: Thioredoxin-like superfamily.	protein_coding_primary_transcript	0.000495979	0.0109476	0.473563	0.135967	4.96416	0.0509629	0.00709721	-0.00265036	0.0113899	0.0113899
Y17G7B.8.1	WBGene00012462	Y17G7B.8	Y17G7B.8 is involved in innate immune response.	protein_coding_primary_transcript	0.000497792	0.0109753	0.325867	0.0935877	5.82227	0.032057	0.00288952	0.000500123	0.00586914	0.00586914
K02B7.3a.1	WBGene00010491	K02B7.3	n.a.	protein_coding_primary_transcript	0.000499066	0.0109912	-0.362809	0.104218	5.59995	0.030898	0.00397253	0.00284254	0.00688879	0.00688879
F26A3.4.1	WBGene00009142	F26A3.4	F26A3.4 is an ortholog of human DUSP14 (dual specificity phosphatase 14); is predicted to have protein tyrosine/serine/threonine phosphatase activity; localizes to the striated muscle dense body; is expressed in the nervous system.	protein_coding_primary_transcript	0.00050078	0.0110166	0.212674	0.0611073	7.37374	0.0192833	0.000687057	0.00105448	0.00304704	0.00304704
C34F11.8.1	WBGene00016417	C34F11.8	C34F11.8 is enriched in the FLP based on microarray and RNA-seq studies.	protein_coding_primary_transcript	0.000503126	0.0110559	0.469299	0.134892	5.49928	0.092462	0.00404011	0.0141556	0.00744999	0.0141556
VC5.3a.1	WBGene00003786	npa-1	npa-1 encodes a large polyprotein precursor that is posttranslationally cleaved to multiple units of ~14.5kDa, each of which is a strong binding protein for fatty acids and retinol (Vitamin A); the lipid binding sites of NPA-1-derived peptides are unusually apolar; NPA-1-derived peptides probably are carrier proteins that enable distribution of these lipids within nematodes; NPA-1-derived peptides are also secreted by parasitic nematode species.	protein_coding_primary_transcript	0.000509008	0.0111727	0.191331	0.0550439	9.18886	0.0157979	0.0001061	0.000497835	0.00292373	0.00292373
C54D10.8a.1	WBGene00008302	pals-38	pals-38 is enriched in the SAB based on tiling, array, RNA-seq, and microarray studies; is predicted to encode a protein with the following domain: Amyotrophic lateral sclerosis 2 chromosomal region candidate gene 12 protein.	protein_coding_primary_transcript	0.000514688	0.0112848	3.97528	1.14463	3.43293	5.24745	0.108902	1.20127	0.107193	1.20127
T23E1.1.1	WBGene00020728	T23E1.1	T23E1.1 is predicted to have catalytic activity.	protein_coding_primary_transcript	0.000521377	0.0114188	-0.544475	0.156931	5.63965	0.0797008	0.0042024	0.0204248	0.00667257	0.0204248
C52E4.1.1	WBGene00000781	cpr-1	cpr-1 encodes a cysteine protease of the cathepsin B-like cysteine protease family; cpr-1 appears to be required for embryogenesis; cpr-1 is specifically expressed in the gut of all stages except the embryo and around developing embryos in the gonad; expression of cpr-1 is regulated by three promoter GATA motifs.	protein_coding_primary_transcript	0.000527385	0.0115376	0.73153	0.211032	7.58063	0.138454	0.000543588	0.0439907	0.0029107	0.0439907
F15D3.8.1	WBGene00008858	pals-1	pals-1 is predicted to encode a protein with the following domain: Amyotrophic lateral sclerosis 2 chromosomal region candidate gene 12 protein.	protein_coding_primary_transcript	0.000529813	0.0115779	1.44793	0.417847	3.31235	0.579084	0.0432797	0.000896876	0.131317	0.131317
C16C2.4a.1	WBGene00007621	C16C2.4	C16C2.4 is an ortholog of human SYAP1; is predicted to encode a protein with the following domains: BSD domain and BSD domain superfamily.	protein_coding_primary_transcript	0.000534754	0.0116644	-0.274312	0.0792189	6.34973	0.0198587	0.00191956	0.00120975	0.00435607	0.00435607
T05A12.3.1	WBGene00020234	T05A12.3	n.a.	protein_coding_primary_transcript	0.000534954	0.0116644	-0.270592	0.0781467	6.41128	0.0202704	0.00188237	-0.000543035	0.00422454	0.00422454
T23G4.1.1	WBGene00006580	tlp-1	The tlp-1 gene encodes a C2H2-type zinc finger of the Sp-1-like protein family, which is required for normal asymmetry in the divisions of the T.p and T.ap cells; such asymmetry, in turn, is required for normal, rounded tail morphology in adult males.	protein_coding_primary_transcript	0.000535546	0.0116644	-0.232656	0.0671967	6.92441	0.0124138	0.00104605	-0.000408621	0.00346935	0.00346935
T06E6.5.1	WBGene00011539	fbxa-135	This gene encodes a protein containing an F-box, a motif predicted to mediate protein-protein interactions either with homologs of yeast Skp-1p or with other proteins; this gene's encoded protein also contains an FTH/DUF38 motif, which may also mediate protein-protein interaction.	protein_coding_primary_transcript	0.000538107	0.0117018	1.46373	0.422916	3.41423	0.938851	0.0681682	-0.0398041	0.11069	0.11069
T09E8.1c.1	WBGene00011647	noca-1	noca-1 is involved in cytoplasmic microtubule organization, germ cell development, and nematode larval development; colocalizes with the microtubule; is expressed in the hyp7 syncytium.	protein_coding_primary_transcript	0.000538449	0.0117018	0.367572	0.106208	6.22251	0.0584368	0.00660875	0.00170937	0.00467146	0.00467146
F15E6.2a.1	WBGene00017483	lgc-22	lgc-22 is predicted to have extracellular ligand-gated ion channel activity.	protein_coding_primary_transcript	0.000542445	0.0117757	-1.72624	0.499076	4.25608	0.65502	0.222288	-0.186673	0.0267884	0.0267884
T28C12.4a.2	WBGene00020891	T28C12.4	T28C12.4 encodes a protein with visible similarity to human neuroligin 4 (mutated in autism), but also belongs to a large family of carboxylesterases that happen to include NLG-1; normally, T28C12.4 is expressed in hypodermal cells; transcription of T28C12.4 is immediately induced by exposure to ethanol, and with glr-2 is one of a few genes that may be specifically responsive to ethanol (as opposed to other stresses, which are expected to typically induce heat shock genes); the 5' flank of T28C12.4 contains a single ethanol- and stress-responsive element that is required in a T28C12.4::GFP transgene for transcriptional induction by ethanol.	protein_coding_primary_transcript	0.000544369	0.0118044	0.7135	0.206338	6.78874	0.138778	0.0389479	-0.0134663	0.00362745	0.00362745
F13H8.5b.1	WBGene00017438	F13H8.5	F13H8.5 encodes a protein with a domain of unknown function (DB; IPR002602) that is found in several worm proteins, and a glutamine/asparagine-rich domain.	protein_coding_primary_transcript	0.000547054	0.0118496	-4.84725	1.40232	3.44386	5.87983	0.157533	1.80897	0.105191	1.80897
C09G5.4.1	WBGene00000616	col-39	col-39 encodes a collagen that is individually dispensable for viability and gross morphology in mass RNAi screens; the amino- and carboxyl-terminal cysteine-rich regions of COL-39 are most closely related to those of COL-8, COL-19, and COL-35.	protein_coding_primary_transcript	0.000551963	0.0119167	0.295367	0.0855099	6.0675	0.0345767	0.00221981	0.00382551	0.00509213	0.00509213
C27C7.3.1	WBGene00003664	nhr-74	nhr-74 is predicted to have DNA-binding activity transcription factor activity, sequence-specific DNA binding activity, and zinc ion binding activity; is expressed in the seam cell.	protein_coding_primary_transcript	0.000551887	0.0119167	-0.207165	0.0599745	7.41801	0.0101192	0.000582087	0.000807847	0.00301485	0.00301485
Y102A11A.3.1	WBGene00022413	Y102A11A.3	Y102A11A.3 is enriched in the AFD, the OLL, and the PVD based on microarray, tiling, array, and RNA-seq studies.	protein_coding_primary_transcript	0.000551509	0.0119167	0.292319	0.0846221	6.16066	0.0189983	0.00232345	2.8917e-05	0.00483745	0.00483745
F35H8.2.1	WBGene00009447	F35H8.2	F35H8.2 is predicted to have acetylglucosaminyltransferase activity.	protein_coding_primary_transcript	0.000560067	0.0120653	-0.733798	0.21268	4.70839	0.138419	0.0103598	0.0348729	0.0152925	0.0348729
Y48G8AR.1b.1	WBGene00001707	grh-1	grh-1 encodes a LSF/GRH transcription factor homolog required for normal cuticular synthesis and embryonic development; both GRH-1 and its Drosophila homolog GRAINYHEAD bind to DNA sites upstream of dbl-1, mab-5, and tdc-1; all three of these target genes are homologs of genes regulated by GRAINYHEAD in Drosophila; grh-1(RNAi) animals die as embryos with soft, defective cuticles, which resembles the phenotype seen in Drosophila grainyhead mutants.	protein_coding_primary_transcript	0.000559804	0.0120653	-0.93407	0.270715	4.87297	0.242315	0.0606557	-0.0302085	0.0126311	0.0126311
Y63D3A.6a.1	WBGene00001047	dnj-29	This gene encodes a protein containing a DnaJ ('J') domain.	protein_coding_primary_transcript	0.000563828	0.0121331	0.725696	0.210442	5.76583	0.112444	0.0381964	-0.0263541	0.0060892	0.0060892
F37B12.1.1	WBGene00009504	F37B12.1	F37B12.1 is enriched in the AFD based on tiling, array, and RNA-seq studies.	protein_coding_primary_transcript	0.000567608	0.0121983	-0.321969	0.0934155	5.87804	0.0278101	0.00305579	0.00372576	0.00567066	0.00567066
Y116F11B.3.1	WBGene00003959	pcp-4	pcp-4 is predicted to have serine-type peptidase activity; localizes to the membrane raft.	protein_coding_primary_transcript	0.000568095	0.0121983	0.247809	0.0719036	6.64718	0.0162171	0.00135251	-0.000568316	0.00381762	0.00381762
C39F7.4.1	WBGene00004266	rab-1	rab-1 encodes an ortholog of the small Ras-like GTPase Rab1; by homology, RAB-1 is predicted to play a role in intracellular vesicle trafficking, and consistent with this broad role, large-scale RNAi screens indicate that rab-1 activity is required for fertility, movement, and survival; in yeast two-hybrid assays, RAB-1 interacts with TIR-1, a C. elegans SARM ortholog that is required for innate immunity; RNAi studies suggest that RAB-1 and TIR-1 likely function in a pathway that controls expression of antimicrobial peptides such as NLP-29 and NLP-31; rab-1 also appears to play a role in regulating polyglutamine protein aggregation, as rab-1(RNAi) animals show premature accumulation of protein aggregates; in situ hybridization studies indicate that rab-1 is broadly expressed, with elevated levels apparent in the germline.	protein_coding_primary_transcript	0.000572169	0.0122591	-0.185886	0.0539665	8.35277	0.00835675	0.000224664	0.00135673	0.00268772	0.00268772
K04G7.3a.1	WBGene00003858	ogt-1	ogt-1 encodes an ortholog of O-linked N-acetylglucosamine (O-GlcNAc) transferase (OGT; OMIM:300255) with 12 N-terminal tetratricopeptide (TPR) domains (generally thought to enable protein-protein interactions) and a C-terminal putative catalytic domain; although loss of ogt-1 activity has no effect on overall viability or fertility, ogt-1 mutations result in alterations in macronutrient storage and can suppress constitutive dauer formation in daf-2 mutants suggesting that, in C. elegans, ogt-1 may play a regulatory role in nutrient sensing and insulin-like signaling pathways; OGT-1 is expressed in embryos, where it exhibits nuclear and punctate perinuclear localization.	protein_coding_primary_transcript	0.000572041	0.0122591	-0.201541	0.0585105	7.80098	0.00920967	0.000620515	-0.000355982	0.00280296	0.00280296
R07E3.1a.1	WBGene00011102	R07E3.1	R07E3.1 is predicted to have cysteine-type peptidase activity.	protein_coding_primary_transcript	0.000574822	0.0123026	0.221616	0.0643629	7.36015	0.0117435	0.00108533	0.00210179	0.00305726	0.00305726
Y37A1B.5a.1	WBGene00012538	Y37A1B.5	Y37A1B.5 is an ortholog of human SELENBP1; is predicted to have selenium binding activity; is expressed in the hypodermis.	protein_coding_primary_transcript	0.000579533	0.0123899	0.284399	0.0826498	7.12842	0.0204786	0.000851884	0.0059791	0.00325721	0.0059791
C46G7.1.1	WBGene00016721	C46G7.1	C46G7.1 is predicted to have endoribonuclease activity.	protein_coding_primary_transcript	0.000584295	0.0124782	0.296253	0.08615	6.06339	0.0205264	0.00231819	-0.00109013	0.00510363	0.00510363
T16A9.4c.1	WBGene00011794	nep-21	nep-21 is predicted to have metal ion binding activity and metalloendopeptidase activity; is expressed in the accessory cell, the anterior ganglion, the lumbar ganglion, and the ventral nerve cord.	protein_coding_primary_transcript	0.000597429	0.0127449	-0.619771	0.180545	5.49522	0.0964634	0.0251242	0.0056183	0.00747227	0.00747227
C17G1.6b.1	WBGene00003553	nas-37	nas-37 encodes a Astacin-class metalloprotease required for full ecdysisthat is expressed in hypodermal cells 4 hours before each ecdysis; NAS-37protein has an N-terminal signal sequence followed by an Astacin proteasedomain and three protein-binding domains (EGF-like, CUB, andthrombospondin); NAS-37 accumulates in anterior cuticle, being shed withit after ecdysis; nas-37 mutants fail to complete anterior ecdysis at eachmolt; nas-37(ox196) mutations alter an evolutionarily invariant histidineresidue yet are phenotypically indistinguishable from null mutations,consistent with the hypothesis that NAS-37 encodes a functional protease;NAS-37 orthologs are found in other nematodes such as Brugia malayi.	protein_coding_primary_transcript	0.000599107	0.0127465	-0.465508	0.135637	6.63451	0.0643963	0.00442544	0.0139719	0.00383629	0.0139719
K03C7.2a.1	WBGene00001441	fkh-9	fkh-9 encodes a member of the forkhead domain transcription factor family.	protein_coding_primary_transcript	0.000599086	0.0127465	-0.412873	0.1203	6.84489	0.0430925	0.00508248	0.0093896	0.0035597	0.0093896
T05E11.3a.2	WBGene00011480	enpl-1	enpl-1 encodes the C. elegans ortholog of the Hsp90 family member and endoplasmic reticulum (ER) chaperone GRP94/GP96; loss of enpl-1 activity via RNAi results in slow growth, larval arrest, uncoordinated locomotion, and weak endocytosis defects; in addition, loss of enpl-1 expression results in an increase in hsp-4 expression, revealing compensatory regulation amongst ER chaperones; an enpl-1::gfp reporter fusion is expressed in the pharynx, with large-scale expression studies reporting additional expression in the intestine and several unidentified cells in the head.	protein_coding_primary_transcript	0.000599442	0.0127465	0.242832	0.0707581	9.33579	0.0150947	0.00143535	0.00357136	0.00302176	0.00357136
C17C3.1e.1	WBGene00015887	C17C3.1	C17C3.1 is an ortholog of human ACOT8 (acyl-CoA thioesterase 8); is predicted to have acyl-CoA hydrolase activity.	protein_coding_primary_transcript	0.00060499	0.0128369	0.494393	0.144164	5.80133	0.0619154	0.0148351	0.00440926	0.00594834	0.00594834
Y59E9AL.7.1	WBGene00043064	nbet-1	nbet-1 is an ortholog of human BET1 (Bet1 golgi vesicular membrane trafficking protein); is predicted to encode a protein with the following domain: Target SNARE coiled-coil homology domain.	protein_coding_primary_transcript	0.000604912	0.0128369	-0.315928	0.0921235	5.92831	0.037918	0.00298175	0.00224282	0.00550498	0.00550498
C02B10.3.1	WBGene00015328	C02B10.3	C02B10.3 encodes a predicted secreted protein containing EGF-like repeats.	protein_coding_primary_transcript	0.000608059	0.0128881	-0.355134	0.103598	6.53897	0.037639	0.00141848	0.00931411	0.00398755	0.00931411
T23F2.1.2	WBGene00044623	bus-8	bus-8 encodes a glycosyltransferase related to mannosyltransferases that play a role in protein N-linked glycosylation ; bus-8 is required for colonization by Microbacterium nematophilum and the tail-swelling response to M. nematophilum infection; bus-8 is also essential for enclosure during embryonic morphogenesis, functioning in or with ephrin-mediated signaling to effect the proper neuroblast organization that facilitates epidermal migration; bus-8 is also required for cuticle integrity, normal cuticle antigens, completely normal traction during movement, and viability; a BUS-8::GFP fusion protein is detected during embryonic morphogenesis in cells underlying the ventral epidermis (possibly neuroblasts), subsequent expression is then restricted to the hypodermal seam cells which continues throughout postembryonic development.	protein_coding_primary_transcript	0.000609047	0.0128952	-1.49736	0.436859	6.51996	0.534608	0.186826	-0.0473246	0.0040201	0.0040201
C04G6.5.1	WBGene00015455	C04G6.5	C04G6.5 is involved in innate immune response.	protein_coding_primary_transcript	0.000623741	0.0131922	0.741913	0.216866	4.15949	0.184834	0.0162758	0.00302393	0.0307549	0.0307549
C10C5.1i.1	WBGene00007505	pezo-1	pezo-1 is an ortholog of human PIEZO1 and PIEZO2 (piezo type mechanosensitive ion channel component 2); is predicted to have mechanosensitive ion channel activity; human orthologs of this gene are implicated in distal arthrogryposis.	protein_coding_primary_transcript	0.000632174	0.0133562	-0.440812	0.12899	7.11136	0.049794	0.00896891	0.00766939	0.00327392	0.00766939
F40E10.6.1	WBGene00009574	F40E10.6	F40E10.6 is an ortholog of human TMEM184A and TMEM184B; is expressed in several tissues, including tail hypodermis, the alimentary system, the nervous system, and the reproductive system; is predicted to encode a protein with the following domain: Organic solute transporter subunit alpha/Transmembrane protein 184.	protein_coding_primary_transcript	0.000637071	0.0134453	-0.309942	0.0907505	6.93944	0.0330999	0.00478278	-0.00246813	0.00345288	0.00345288
ZK783.1j.1	WBGene00022816	fbn-1	fbn-1 encodes a protein homologous to the human extracellular matrix protein fibrillin-1 (FBN1); in C. elegans, fbn-1 activity is required for completion of molting, particularly the L3/L4 or L4/Adult molts.	protein_coding_primary_transcript	0.00063824	0.0134556	0.478964	0.14026	7.43647	0.0581993	0.00171161	0.0179613	0.00300193	0.0179613
Y73C8B.4.1	WBGene00002246	lag-2	lag-2 encodes a transmembrane protein of the Delta/Serrate/Lag-2 (DSL) family that functions as a signaling ligand for the GLP-1 and LIN-12 Notch-like receptors; LAG-2 is required for larval viability and for cell fate decisions involving the germline (meiosis vs mitosis), the somatic gonad, and the early embryo; in addition, LAG-2 functions redundantly with the transmembrane APX-1 and secreted DSL-1 ligands to regulate lateral signaling during vulval development; LAG-2 is expressed in the distal tip cell of the somatic gonad, the ventral nerve cord, the descendants of ABalap and MSap in the developing embryo, and in all six vulval precursor cells (VPCs) during the early L3 stage, with later expression in the VPCs generally restricted to P6.p; lag-2 expression in the vulval cells is regulated by the LET-23/EGF receptor signaling pathway and the SUR-2 component of the Mediator transcription complex.	protein_coding_primary_transcript	0.000639391	0.0134654	0.302141	0.0884921	5.97274	0.0263562	0.00246387	0.00294159	0.00536699	0.00536699
T21C12.1d.1	WBGene00006784	unc-49	unc-49 encodes multiple subunits of a heteromeric GABA receptor; unc-49 activity is required for postsynaptic GABA responsiveness and thus for normal regulation of locomotion; UNC-49::GFP reporter fusions for at least two isoforms are expressed in dorsal and ventral head and body wall muscles, with isoform-specific expression also seen in the sphincter muscle; UNC-49::GFP subcellular localization is most prominent at neuromuscular junctions; in Xenopus oocytes and mammalian tissue culture cells, two UNC-49 subunits, UNC-49B and UNC-49C, are able to form a functional heteromeric GABA receptor.	protein_coding_primary_transcript	0.000654332	0.0137654	-4.30007	1.26175	3.48976	4.95903	1.47586	0.116143	0.0971138	0.116143
B0454.8.1	WBGene00015199	B0454.8	B0454.8 is predicted to encode a protein with the following domain: C6 domain.	protein_coding_primary_transcript	0.000658498	0.0138383	-2.42107	0.710763	2.63094	1.23365	0.165556	-0.109639	0.339629	0.339629
W02D3.5.1	WBGene00002258	lbp-6	lbp-6 is an ortholog of human FABP3 (fatty acid binding protein 3), FABP4 (fatty acid binding protein 4), and FABP7 (fatty acid binding protein 7); is predicted to have lipid binding activity.	protein_coding_primary_transcript	0.000669767	0.0140601	0.186389	0.0547934	8.11852	0.013337	0.000291728	0.00082836	0.00271059	0.00271059
T24C4.1.1	WBGene00020757	ucr-2.3	T24C4.1 encodes an ubiquinol-cytochrome C reductase complex core protein 2 ortholog, predicted by Eisenberg and coworkers to be mitochondrial, and required for germline maintenance in mass RNAi assays.	protein_coding_primary_transcript	0.000678567	0.0142297	0.707152	0.208102	4.23776	0.113878	0.0158253	0.00605998	0.0274813	0.0274813
K12C11.4a.1	WBGene00003400	dapk-1	dapk-1 encodes the C. elegans ortholog of the tumor suppressor death-associated protein (DAP) kinase; dapk-1 functions in epidermal cells to regulate epithelial damage responses; specifically dapk-1 acts as a negative regulator of barrier repair and the TIR-1-mediated innate immune response to wounding; dapk-1 also functions downstream of, or in parallel to, muscarinic signaling in the regulation of starvation-induced autophagy; a dapk-1::gfp promoter fusion is expressed in epidermal cells beginning at the 3-fold stage of embryogenesis, and also in muscles and neurons.	protein_coding_primary_transcript	0.000685238	0.0143544	-0.277681	0.0817811	6.81319	0.0193219	0.00309065	0.00335096	0.00359749	0.00359749
T21D12.14.1	WBGene00045177	T21D12.14	T21D12.14 is enriched in the OLL and the PVD based on tiling, array, and RNA-seq studies.	protein_coding_primary_transcript	0.000692268	0.0144862	-2.26679	0.668154	2.71657	1.19975	0.142017	0.0756143	0.304412	0.304412
F56D2.7.1	WBGene00000420	ced-6	ced-6 encodes an Src homology (SH) 3 and phosphotyrosine-binding (PTB) domain-containing adaptor protein, orthologous to human CED-6/GULP, that is required for cell corpse engulfment during apoptosis; CED-6 is bound by the phosphotyrosine binding motif in the cytoplasmic tail of the transmembrane protein CED-1, and and within phagocytic cells this interaction may be part of a signal transduction pathway that promotes apoptotic cell engulfment.	protein_coding_primary_transcript	0.0006933	0.0144925	0.303625	0.0895064	5.94355	0.0266279	0.00255457	0.00276301	0.00545683	0.00545683
C17H11.6c.2	WBGene00015926	C17H11.6	C17H11.6 is an ortholog of human RNF19A (ring finger protein 19A, RBR E3 ubiquitin protein ligase) and RNF19B (ring finger protein 19B); is predicted to have metal ion binding activity and ubiquitin-protein transferase activity; is expressed in several tissues, including the alimentary system, the epithelial system, the nervous system, the reproductive system, and the tail.	protein_coding_primary_transcript	0.000695802	0.0145294	-0.615521	0.181504	6.38265	0.0974464	0.0286595	-0.00548791	0.00428417	0.00428417
C04E12.4.1	WBGene00015434	C04E12.4	C04E12.4 is enriched in the OLL and the PVD based on microarray studies; is predicted to encode a protein with the following domains: Peptide N glycanase, PAW domain, Galactose-binding-like domain superfamily, and PAW domain superfamily.	protein_coding_primary_transcript	0.000706651	0.0147403	0.347508	0.102601	5.57936	0.0507774	0.00352129	0.00136825	0.00700565	0.00700565
C06H5.7.1	WBGene00007395	dcar-1	dcar-1 is involved in defense response to fungus and response to wounding; localizes to the apical plasma membrane and non-motile cilium; is expressed in several tissues, including the amphid sensillum, the gonad, the hyp7 syncytium, and the nervous system.	protein_coding_primary_transcript	0.000720796	0.0150195	-0.23517	0.069545	6.74166	0.0124695	0.00114921	7.54646e-05	0.00368731	0.00368731
F28F5.3c.1	WBGene00017904	lim-8	lim-8 encodes proteins containing one PDZ and one LIM domain; in vitro binding and yeast two-hybrid assays indicate that LIM-8 can physically interact with myosin heavy chain A (MYO-3) as well as with UNC-96 and UNC-97, suggesting that LIM-8 is part of a structural component that links membrane attachment proteins to myosin thick filaments; lim-8(RNAi) in a hypersensitive rrf-3 background results in partially penetrant paralysis at mid-larval stages of development; a lim-8::gfp promoter fusion is expressed in pharyngeal and body wall muscles, as well as in vulva, spermathecae, anal sphincter and depressor muscles, head neurons, gonadal sheath, and the excretory canal; staining with LIM-8 antibodies reveals that in body wall muscle LIM-8 localizes, at least partially, to M-lines, around which myosin thick filaments are organized.	protein_coding_primary_transcript	0.000729153	0.0151776	-0.414041	0.122556	5.65715	0.0444794	0.00796523	0.00705483	0.00658276	0.00705483
T10H9.4.1	WBGene00004897	snb-1	The snb-1 gene encodes synaptobrevin, a synaptic vesicle protein orthologous to human vesicle-associated membrane protein 1 (VAMP1 OMIM:185880) and 2 (VAMP2 OMIM:185881), and is required for viability and synaptic transmission; SNB-1 is likely to play a role in vesicle docking and/or fusion and is expressed in neurons where it colocalizes with synaptic vesicle proteins RAB-3 and synaptotagmin.	protein_coding_primary_transcript	0.00074268	0.0154429	-0.199371	0.0591023	7.53763	0.0100963	0.00055694	0.00239963	0.00293614	0.00293614
R12E2.15.1	WBGene00020040	R12E2.15	R12E2.15 is enriched in the AFD based on tiling, array, RNA-seq, and microarray studies.	protein_coding_primary_transcript	0.000745584	0.015487	-2.65846	0.788336	3.59864	1.68151	0.541417	-0.459847	0.0800572	0.0800572
VW02B12L.1.1	WBGene00006915	vha-6	vha-6 encodes an ortholog of subunit a of the membrane-bound (V0) domainof vacuolar proton-translocating ATPase (V-ATPase); VHA-6 is orthologousto human ATP6N1A (OMIM:192130), ATP6V0A2, ATP6V0A4 (OMIM:605239, mutatedin distal renal tubular acidosis), and TCIRG1 (OMIM:604592, mutated inosteopetrosis); VHA-6 is expressed in germline (P2 through Z3 cellsuntil the comma stage), on the apical surface of postembryonicintestinal cells, and at the junction between pharynx and intestine;VHA-6 is required for growth and survival past the L1 larval stage;vha-6(RNAi) animals arrest as L1 larvae and remain alive (but do notgrow) for one week; in S. cerevisiae, different V0 a-subunits (Stv1p andVph1p) direct the assembly of V-ATPases to different membranes andorganelles, suggesting that the profusion of such subunits in C. elegans(co-orthologous VHA-5, VHA-6, VHA-7, and six UNC-32 isoforms) may have asimilar function; VHA-6 is predicted to capture protons from V-ATPasetransmembrane rotor components and export the protons across themembrane.	protein_coding_primary_transcript	0.000748491	0.015531	0.299258	0.0887699	7.89967	0.0227092	0.000554696	0.00732539	0.00276651	0.00732539
K10G6.2.1	WBGene00019640	dos-2	n.a.	protein_coding_primary_transcript	0.000749922	0.0155443	-2.09496	0.621532	2.77134	1.04643	0.102707	0.0320417	0.283595	0.283595
C36B7.5b.1	WBGene00016468	C36B7.5	C36B7.5 is an ortholog of human CFP (complement factor properdin); is predicted to encode a protein with the following domains: Thrombospondin type-1 (TSP1) repeat and Thrombospondin type-1 (TSP1) repeat superfamily.	protein_coding_primary_transcript	0.000755089	0.015635	-4.3277	1.28466	2.76831	4.70063	1.36564	0.197088	0.284713	0.284713
F40F8.4.1	WBGene00009577	F40F8.4	F40F8.4 is enriched in the AFD based on RNA-seq and microarray studies.	protein_coding_primary_transcript	0.000762655	0.0157586	-0.251391	0.0746853	6.56704	0.0172842	0.00163685	0.00380792	0.00394105	0.00394105
F45B8.4.1	WBGene00003909	pag-3	pag-3 encodes a C2H2 zinc-finger protein orthologous to DrosophilaSENSELESS, and to human GFI1 (OMIM:600871, mutated in neutropenia) andGFI1B (OMIM:604383); pag-3 is expressed in neurons (touch receptors, BDUinterneurons, ventral cord motor neurons, and others); PAG-3 is requiredto repress the touch neuron-specific genes mec-4 and mec-7 in BDUneurons, but since this repression does not occur in touch neurons(which also have PAG-3), PAG-3 may require another protein or proteinsfor repression (such as PRK-1 or PRK-2, the C. elegans orthologs ofhuman PIM-1); PAG-3 is also needed for normal neuroblast lineages in theventral nerve cord, and for normal locomotion; pag-3 mutants have areverse kinker uncoordinated phenotype, and occasional axonal guidanceerrors in the PLM and BDU neurons; PAG-3's similarity to GFI1 and GFIBfalls mainly within residues 159-261, but within these residues (whichoverlap PAG-3's five zinc-finger domains in residues 126-265) the aminoacid identity is 87%; pag-3 transcript quantities are doubled in pag-3mutants, suggesting that PAG-3 inhibits its own gene.	protein_coding_primary_transcript	0.00076193	0.0157586	-0.639014	0.189829	4.44269	0.0956711	0.0150638	0.000933787	0.0209711	0.0209711
F01G4.6b.2	WBGene00008505	F01G4.6	F01G4.6 is an ortholog of human SLC25A3 (solute carrier family 25 member 3); is expressed in the body wall musculature, the intestine, and the pharynx; is predicted to encode a protein with the following domains: Mitochondrial substrate/solute carrier and Mitochondrial carrier domain superfamily.	protein_coding_primary_transcript	0.000769286	0.0158658	-0.506336	0.150533	5.09258	0.0646505	0.012592	0.00148557	0.0100682	0.0100682
Y62E10A.19.1	WBGene00013385	Y62E10A.19	Y62E10A.19 is enriched in the PLM based on tiling, array, and RNA-seq studies.	protein_coding_primary_transcript	0.00076945	0.0158658	-0.66927	0.198977	5.00766	0.12992	0.00747952	0.0321123	0.0108941	0.0321123
T20D3.2.1	WBGene00011856	T20D3.2	T20D3.2 is enriched in the OLL and the PVD based on proteomic, tiling, array, RNA-seq, and microarray studies.	protein_coding_primary_transcript	0.000773895	0.0159408	0.2381	0.0708215	8.13372	0.0187915	0.000300222	0.00471547	0.00270796	0.00471547
R13.4a.1	WBGene00011259	miz-1	miz-1 is an ortholog of human ZMIZ1 (zinc finger MIZ-type containing 1) and ZMIZ2 (zinc finger MIZ-type containing 2); is expressed in several tissues, including the alimentary system, the muscular system, the nervous system, and the reproductive system; human ZMIZ2 exhibits nuclear receptor transcription coactivator activity.	protein_coding_primary_transcript	0.00077539	0.0159549	-1.19495	0.355488	5.88743	0.509426	0.120733	-0.0543296	0.00563886	0.00563886
Y53C10A.4.1	WBGene00013135	rga-2	rga-2 is an ortholog of human TAGAP (T cell activation RhoGTPase activating protein); is predicted to have GTPase activator activity; is expressed in the rectum, the socket cell, the vulva, and uterus.	protein_coding_primary_transcript	0.000778816	0.0160087	-0.290022	0.0863105	6.39255	0.0218664	0.00166224	0.00578727	0.00426326	0.00578727
K08E3.5a.1	WBGene00010665	K08E3.5	K08E3.5 is an ortholog of human UGP2; is predicted to have UTP:glucose-1-phosphate uridylyltransferase activity; localizes to the endoplasmic reticulum, sarcomere, and striated muscle dense body; is expressed in the body wall musculature, the hypodermis, and the intestine.	protein_coding_primary_transcript	0.000785036	0.0161198	-0.608142	0.181101	5.64089	0.0993753	0.0261316	-0.0052174	0.0066661	0.0066661
B0213.5.1	WBGene00003768	nlp-30	nlp-30 encodes five predicted neuropeptide-like proteins; in C. elegans, nlp-30 is part of the YGGWamide neuropeptide family that also contains nlp-24, nlp-25, and nlp-27-32; nlp-30 is expressed in the hypodermis, suggesting that the peptides it encodes may have a non-neuronal function; as loss of nlp-30 activity via large-scale RNAi screens does not result in any obvious abnormalities, the precise role of the nlp-30-encoded peptides in development and/or behavior is not yet known.	protein_coding_primary_transcript	0.000789012	0.0161678	-0.319292	0.0951232	5.84258	0.0338393	0.00325355	0.00367579	0.00579486	0.00579486
T28H10.2.1	WBGene00012143	T28H10.2	T28H10.2 is predicted to encode a protein with the following domains: ShKT domain, Calycin, and Domain of unknown function DUF1794.	protein_coding_primary_transcript	0.000788285	0.0161678	0.49783	0.148302	4.78979	0.0666676	0.00807343	-0.00343507	0.0139199	0.0139199
D2096.8.1	WBGene00017075	nap-1	D2096.8 encodes a protein related in sequence to the conserved NAP (Nucleosome Assembly Protein) family of proteins involved in chromatin remodeling; loss of D2096.8 activity in wild-type and various mutant backgrounds suggests that, in C. elegans, the product of D2096.8 is required for proper transcriptional regulation that affects a number of biological processes including embryonic and larval development, body morphology, locomotion, and vulval formation; the protein product of D2096.8 is present at significantly lower levels in daf-2 mutant vs. wild-type adult animals during a temperature shift from 15 to 25 degrees C.	protein_coding_primary_transcript	0.000791219	0.0161796	0.180289	0.0537238	8.47269	0.00795933	0.000195606	0.00222808	0.00269064	0.00269064
F44F4.4.1	WBGene00004222	ptr-8	ptr-8 encodes a nematode-specific member of the sterol sensing domain(SSD) proteins, distantly paralogous to Drosophila PATCHED (PTC) andhuman PTCH (OMIM:601309, mutated in basal cell nevus syndrome); PTR-8 isweakly required for normal molting from L4 to adult stages; PTR-8 isalso required for normal growth to full size and locomotion; PTR-8 isexpressed in hypodermis.	protein_coding_primary_transcript	0.000792048	0.0161796	0.251554	0.0749664	8.04011	0.0269206	0.000320752	0.00529921	0.00272674	0.00529921
ZC581.1.1	WBGene00022631	nekl-2	nekl-2 encodes a putative serine/threonine protein kinase orthologousto Aspergillus nidulans nimA and human NEK8 (OMIM:609799), andparalogous to C. elegans D1044.3, D1044.8, F19H6.1, and Y39G10AR.3;nekl-2 interacts with two or more components of the EGF/RAS signallingpathway, and is required for such signalling in vulval development.	protein_coding_primary_transcript	0.000791871	0.0161796	-0.607058	0.180908	4.84709	0.0988382	0.00895228	0.0237754	0.0130215	0.0237754
F15E11.15.2	WBGene00017501	pud-3	pud-3 is expressed in the head, the hyp7 syncytium, the intestine, the pm3, and the rectal gland cell.	protein_coding_primary_transcript	0.000803979	0.0164063	-1.36483	0.40724	3.89929	0.420982	0.119069	-0.0491695	0.0467755	0.0467755
T24H10.7b.1	WBGene00012005	2001-06-01	jun-1 encodes a basic-leucine zipper (bZIP) transcription factor that is the C. elegans JUN homolog; jun-1 activity is essential for regulation of ovulation, and thus normal levels of fertility; in regulating ovulation, JUN-1 functions with FOS-1 to regulate expression of plc-1 which encodes a phospholipase C essential for IP3 production and ovulation; in addition, JUN-1 interacts with FOS-1 in vitro to form heterodimers capable of binding upstream regulatory sequences of egl-13, which encodes a transcription factor required for uterine cell fate specification; jun-1 is expressed in the uterus and the spermatheca.	protein_coding_primary_transcript	0.000810679	0.016526	0.682396	0.203754	5.22878	0.152184	0.0324883	-0.00919317	0.00902731	0.00902731
F36G3.2.1	WBGene00009483	F36G3.2	F36G3.2 is enriched in the OLL, the PLM, and the PVD based on tiling, array, and RNA-seq studies; is predicted to encode a protein with the following domain: Acyl-CoA N-acyltransferase.	protein_coding_primary_transcript	0.000819158	0.0166816	0.470101	0.140486	4.90169	0.0449003	0.00752694	-0.00636904	0.0122095	0.0122095
C18G1.5.1	WBGene00001855	hil-4	hil-4 is an ortholog of human H1F0 (H1 histone 0); is predicted to have DNA binding activity; is expressed widely.	protein_coding_primary_transcript	0.000824132	0.0167656	0.55429	0.165729	4.98078	0.0806842	0.00688358	0.0205825	0.0111939	0.0205825
Y87G2A.15.1	WBGene00001704	grd-15	grd-15 encodes a hedgehog-like protein, with an N-terminal signalsequence and a C-terminal Ground domain; GRD-15 is expressed in amphidsocket cells; the Ground domain is predicted to form acysteine-crosslinked protein involved in intercellular signalling, andit has subtle similarity to the N-terminal Hedge domain of HEDGEHOGproteins; grd-15 has no obvious function in RNAi assays.	protein_coding_primary_transcript	0.000827604	0.0168189	-3.56236	1.06549	1.7105	2.76784	0.189209	0.192375	0.946062	0.946062
Y43F8B.12.1	WBGene00012822	Y43F8B.12	n.a.	protein_coding_primary_transcript	0.000838334	0.0170194	2.70589	0.810191	2.16666	2.60734	0.0643825	0.547859	0.592027	0.592027
T01E8.3.1	WBGene00004038	plc-3	plc-3 encodes a phospholipase C gamma homolog; PLC-3 activity is required for regulation of a number of biological processes, including ovulatory sheath contractions, nose touch, behavioral quiescence, oscillatory Ca2+ signaling in the intestine, innate immunity, and response to wounding; plc-3 reporter fusions are expressed in sheath cells and the spermatheca, the intestine, embryonic cells including the epidermal cells during morphogenesis, and the ALA neuron.	protein_coding_primary_transcript	0.000847511	0.017188	-0.305101	0.0914355	5.91572	0.0231444	0.00281501	0.00442894	0.00554544	0.00554544
M01G12.9.1	WBGene00010822	M01G12.9	M01G12.9 is enriched in the AFD and the AVA based on tiling, array, RNA-seq, and microarray studies; is predicted to encode a protein with the following domain: RAI1-like family.	protein_coding_primary_transcript	0.000850205	0.017225	0.575599	0.172546	4.54212	0.0975243	0.0111959	-0.00673126	0.0185763	0.0185763
T03D8.1a.1	WBGene00003830	num-1	num-1 encodes two isoforms of an ortholog of Drosophila NUMB that inhibits endocytotic recycling and antagonizes RME-1 in vivo; NUM-1 is required for recycling (but not internalization) of a transmembrane endocytosis marker; num-1(bc365) null mutants, while mostly normal, no longer require RME-1 in endocytotic recycling; NUM-1A is localized to the basolateral surfaces of most polarized epithelial cells, such as those in hypodermis and intestine; NUM-1A and -1C isoforms are expressed in many somatic cells in all stages of development, with notable expression in the embryonic intestinal primordium and differentiating epithelia, and (later, through larval to adult stages) in intestine, pharynx, hypodermis, seam cells, coelomocytes, spermatheca, uterus, and head neurons; NUM-1A and -1C are expressed in nuclei, cytoplasmic granules, and cell membranes, being notably concentrated at cell peripheries at lateral cell-cell junctions in early embryos; NUM-1A and -1C are localized to the cell periphery by highly basic N-terminal domains with predicted phosphorylation sites; NUM-1A and -1C isoforms bind PKC-3 via their PTB domains in two-hybrid assays, and may serve as PKC-3 adaptors in vivo; in addition, the NUM-1A PTB also binds the TAT-1C translocase.	protein_coding_primary_transcript	0.000854525	0.017277	0.584406	0.17526	4.9988	0.093716	0.0187148	0.0120014	0.0109906	0.0120014
T03D8.1c.1	WBGene00003830	num-1	num-1 encodes two isoforms of an ortholog of Drosophila NUMB that inhibits endocytotic recycling and antagonizes RME-1 in vivo; NUM-1 is required for recycling (but not internalization) of a transmembrane endocytosis marker; num-1(bc365) null mutants, while mostly normal, no longer require RME-1 in endocytotic recycling; NUM-1A is localized to the basolateral surfaces of most polarized epithelial cells, such as those in hypodermis and intestine; NUM-1A and -1C isoforms are expressed in many somatic cells in all stages of development, with notable expression in the embryonic intestinal primordium and differentiating epithelia, and (later, through larval to adult stages) in intestine, pharynx, hypodermis, seam cells, coelomocytes, spermatheca, uterus, and head neurons; NUM-1A and -1C are expressed in nuclei, cytoplasmic granules, and cell membranes, being notably concentrated at cell peripheries at lateral cell-cell junctions in early embryos; NUM-1A and -1C are localized to the cell periphery by highly basic N-terminal domains with predicted phosphorylation sites; NUM-1A and -1C isoforms bind PKC-3 via their PTB domains in two-hybrid assays, and may serve as PKC-3 adaptors in vivo; in addition, the NUM-1A PTB also binds the TAT-1C translocase.	protein_coding_primary_transcript	0.000854525	0.017277	0.584406	0.17526	4.9988	0.093716	0.0187148	0.0120014	0.0109906	0.0120014
C25E10.12.1	WBGene00016101	C25E10.12	C25E10.12 encodes one of three C. elegans metallophoshopesterase that are related to human 239FB, which is encoded by a gene in the 11p13-p14 chromosomal region associated with various tumors and WAGR (Wilms' tumor, aniridia, genitourinary anomalies, and mental retardation) syndrome; large-scale expression studies suggest that C25E10.12 is expressed in a number of different tissues including the intestine, hypodermis, nervous system, and epithelial arcade cells.	protein_coding_primary_transcript	0.000861555	0.0174013	-0.553438	0.166087	5.44808	0.0856735	0.00482294	0.0227619	0.00773043	0.0227619
R10H1.5.1	WBGene00003542	nas-23	nas-23 encodes an astacin-like metalloprotease.	protein_coding_primary_transcript	0.000867527	0.017504	-3.53469	1.06137	2.0814	3.24533	0.137603	0.988909	0.65006	0.988909
C54D10.1.1	WBGene00008296	cdr-2	cdr-2 encodes a predicted transmembrane protein that is a member of the CDR (cadmium responsive) family of proteins; cdr-2 expression is increased upon exposure to cadmium ions, and loss of cdr-2 activity results in increased sensitivity to cadmium.	protein_coding_primary_transcript	0.000875087	0.0176385	0.393546	0.118257	5.30213	0.0372809	0.00542358	-0.00295197	0.00856117	0.00856117
B0001.2.1	WBGene00007087	B0001.2	B0001.2 is predicted to encode a protein with the following domain: Protein of unknown function DUF272.	protein_coding_primary_transcript	0.000884302	0.017801	0.509878	0.153349	4.74644	0.0616815	0.00888051	0.00698886	0.0146353	0.0146353
T16G1.9.1	WBGene00011802	T16G1.9	T16G1.9 is enriched in the OLL and the PVD based on microarray, tiling, and array studies; is predicted to encode a protein with the following domains: Ankyrin repeat, Ankyrin repeat-containing domain, Beta-hexosaminidase-like, domain 2, and Ankyrin repeat-containing domain superfamily.	protein_coding_primary_transcript	0.000884954	0.017801	-0.215582	0.0648414	7.04411	0.0115434	0.00086222	0.00128273	0.00334218	0.00334218
Y39H10B.2a.1	WBGene00044527	Y39H10B.2	n.a.	protein_coding_primary_transcript	0.000887797	0.01784	0.755356	0.227252	4.18984	0.144974	0.022222	0.00280885	0.0294217	0.0294217
C32H11.5.1	WBGene00007868	C32H11.5	C32H11.5 is enriched in the ALM and the PLM based on microarray and RNA-seq studies; is predicted to encode a protein with the following domain: Domain of unknown function DUF148.	protein_coding_primary_transcript	0.000889396	0.017854	-3.30837	0.99549	1.9993	2.28232	0.281726	-0.250824	0.709275	0.709275
F52E1.5.1	WBGene00018694	F52E1.5	F52E1.5 is involved in innate immune response.	protein_coding_primary_transcript	0.000894935	0.0179287	-3.79884	1.14367	2.3663	3.6773	0.661989	0.64599	0.470371	0.64599
F58F6.1.1	WBGene00000678	col-104	col-104 is predicted to be a structural constituent of cuticle.	protein_coding_primary_transcript	0.000894497	0.0179287	-2.08993	0.629162	2.79991	1.12685	0.122595	0.0998848	0.273249	0.273249
F17A9.3.1	WBGene00017535	atf-8	atf-8 is an ortholog of human DBP (D-box binding PAR bZIP transcription factor), HLF (HLF, PAR bZIP transcription factor), and TEF (TEF, PAR bZIP transcription factor); is predicted to have DNA-binding activity transcription factor activity; is expressed in the hypodermis and the vulva.	protein_coding_primary_transcript	0.000901437	0.0179991	-0.511487	0.154081	6.88982	0.0676473	0.00117596	0.0225649	0.00350794	0.0225649
F23B2.12.1	WBGene00003957	pcp-2	pcp-2 encodes a prolyl carboxypeptidase.	protein_coding_primary_transcript	0.000901783	0.0179991	0.239095	0.0720275	6.73209	0.0172378	0.00115543	0.00403253	0.00369985	0.00403253
K04F10.4d.1	WBGene00000254	bli-4	bli-4 encodes a variety of related subtilases (serine endoproteases of the KEX2/subtilisin class), with shared N-termini but varying C-termini, that are collectively required both for larval viability and for stable adhesion of the adult cuticle.	protein_coding_primary_transcript	0.000900144	0.0179991	-0.200985	0.0605374	7.80642	0.00949689	0.00086401	0.00122198	0.00280076	0.00280076
R09B3.3.1	WBGene00011156	rbm-3.2	rbm-3.2 is predicted to have RNA binding activity.	protein_coding_primary_transcript	0.000902101	0.0179991	0.241852	0.07286	8.5024	0.0150037	0.000213576	0.005095	0.0026929	0.005095
K08D12.5a.1	WBGene00044618	bus-2	bus-2 encodes a predicted glycosyltransferase that contains conserved domains of core-1 beta1,3 galactosyltransferases; bus-2 is required for bacterial infection, and for fully normal cuticle integrity; specifically, bus-2 is needed both for colonization by Microbacterium nematophilum (and the tail-swelling response to M. nematophilum infection), and for attachment of Yersinia pseudotuberculosis biofilms; bus-2 mutant animals exhibit defects in core-1 O-glycan synthesis, while also showing a concomitant increase in novel fucosyl O-glycans; a bus-2::RFP reporter is expressed in the posterior intestine as well as the hypodermal seam cells and spermatheca.	protein_coding_primary_transcript	0.000924588	0.0184292	-0.542806	0.163865	4.8913	0.0688556	0.0144918	-0.00166986	0.0123599	0.0123599
R11E3.8a.2	WBGene00001058	dpf-5	dpf-5 encodes a putative acylamino-acid-releasing enzyme (AARE; EC 3.4.19.1), orthologous to human APEH, with no obvious function in mass RNAi assays.	protein_coding_primary_transcript	0.000929463	0.0185077	-0.634006	0.191482	6.62292	0.0879471	0.0328116	-0.0241122	0.00385361	0.00385361
Y32G9A.8a.1	WBGene00021305	zig-11	zig-11 is an ortholog of human BSG (basigin (Ok blood group)) and NPTN (neuroplastin); is predicted to encode a protein with the following domains: Immunoglobulin subtype 2, Immunoglobulin subtype, Immunoglobulin I-set, Immunoglobulin-like fold, and Immunoglobulin-like domain superfamily.	protein_coding_primary_transcript	0.000949981	0.0188971	0.23937	0.0724279	6.96203	0.0169257	0.00181737	0.00045194	0.00342843	0.00342843
R90.1.1	WBGene00011283	ttbk-7	ttbk-7 is an ortholog of human TTBK1 (tau tubulin kinase 1) and TTBK2; is predicted to have ATP binding activity and protein kinase activity; is expressed in the nervous system; human orthologs of this gene are implicated in spinocerebellar ataxia type 11.	protein_coding_primary_transcript	0.000954399	0.0189659	-0.223412	0.0676261	6.83308	0.0153568	0.000999635	0.00349655	0.00357365	0.00357365
C30A5.7b.1	WBGene00006818	unc-86	unc-86 encodes a transcription factor with a POU-type homeodomain that is required for correct fate determination and differentiaion in diverse neuronal lineages, including those of egg-laying neurons, mechanosensory neurons, and chemosensory interneurons; UNC-86 is orthologous to human BRN-3; UNC-86 is required for tph-1 and cat-1 expression in specific serotonergic neurons, as well as for neurite outgrowth.	protein_coding_primary_transcript	0.000958963	0.0190374	-0.543321	0.164528	5.29184	0.0810232	0.00606412	0.0210054	0.00862385	0.0210054
F59A1.10.1	WBGene00010296	dgat-2	dgat-2 is an ortholog of human DGAT2 (diacylglycerol O-acyltransferase 2); is predicted to have transferase activity, transferring acyl groups other than amino-acyl groups; localizes to the lipid droplet.	protein_coding_primary_transcript	0.000964361	0.0191254	0.352405	0.106766	5.58785	0.0937118	0.00444134	0.00560485	0.00695766	0.00695766
F20C5.1f.1	WBGene00004051	parg-1	parg-1 (formerly known as pme-3) encodes a poly(ADP-ribose) glycohydrolase (PARG) orthologous to human PARG (OMIM:603501) and paralogous to PARG-2; PARG-1 exhibits poly(ADP-ribose) glycohydrolase activity in vitro, and is required in vivo for normal resistance to ionizing radiation; PARG-1 is primarily expressed in the nuclei of nerve cells in the head and tail, as well as in the nerve cord and motor neurons; PARG-1 is also expressed in embryos; neuronal expression of PARG-1 may reflect a requirement for PARG in preventing neurodegeneration like that seen in Drosophila.	protein_coding_primary_transcript	0.000967035	0.0191591	4.9337	1.49508	2.39636	5.95966	1.78149	-1.30908	0.453786	0.453786
F54D5.7.1	WBGene00010052	F54D5.7	The F54D5.7 gene encodes an ortholog of the human gene GLUTARYL-COENZYME A DEHYDROGENASE (GCDH), which when mutated leads to glutaricaciduria type I (OMIM:231670).	protein_coding_primary_transcript	0.000970125	0.0191881	0.22061	0.0668707	7.43575	0.0164765	0.000739073	0.00373262	0.00300242	0.00373262
Y39H10B.3.1	WBGene00194902	Y39H10B.3	n.a.	protein_coding_primary_transcript	0.00097044	0.0191881	2.26761	0.687372	3.08416	2.19218	0.132984	0.339497	0.186747	0.339497
F25D7.2.1	WBGene00009112	tag-353	tag-353 is an ortholog of human HERPUD1 and HERPUD2; human HERPUD1 exhibits ion channel binding activity.	protein_coding_primary_transcript	0.000978557	0.0193105	-0.260414	0.0789944	6.55596	0.0154085	0.00228093	0.000793873	0.00395918	0.00395918
K07A12.2.1	WBGene00010621	egg-6	egg-6 encodes an extracellular leucine-rich repeat protein; egg-6 is required for proper organization of the apical extracellular matrix.	protein_coding_primary_transcript	0.00097859	0.0193105	-0.250256	0.0759131	6.97976	0.015985	0.000975975	0.00478682	0.00340949	0.00478682
F53B1.6.1	WBGene00018738	swip-10	swip-10 is an ortholog of human MBLAC1; is predicted to encode a protein with the following domains: Metallo-beta-lactamase, Ribonuclease Z/Hydroxyacylglutathione hydrolase-like, and Metallo-beta-lactamase domain-containing protein.	protein_coding_primary_transcript	0.00100062	0.0197256	-0.368671	0.112046	5.93001	0.0385773	0.00271023	0.0098441	0.00549956	0.0098441
C25F9.7.1	WBGene00005833	srw-86	srw-86 is enriched in the CEM, the IL2 neuron, the OLL, the PVD, and the ray neuron type B based on tiling, array, RNA-seq, and microarray studies.	protein_coding_primary_transcript	0.00100304	0.0197338	0.58286	0.177179	4.5332	0.15414	0.0126164	-0.00515705	0.0187759	0.0187759
F44G3.6.1	WBGene00004809	skr-3	skr-3 encodes a homolog of Skp1 in S. cerevisiae; skr-3 transcripts are upregulated in response to pathogenic bacteria, and skr-3(RNAi) results in enhanced susceptibility to infection.	protein_coding_primary_transcript	0.00100251	0.0197338	0.222485	0.0676283	6.84728	0.0188342	0.00101669	-0.000874182	0.00355689	0.00355689
T04A11.1.1	WBGene00011416	T04A11.1	T04A11.1 is an ortholog of human PBLD; is predicted to have catalytic activity.	protein_coding_primary_transcript	0.00100886	0.0198088	0.370613	0.112715	5.11164	0.0336254	0.00280034	-0.000248822	0.00990442	0.00990442
T04A11.4.1	WBGene00011419	T04A11.4	T04A11.4 is predicted to have catalytic activity.	protein_coding_primary_transcript	0.00100886	0.0198088	0.370613	0.112715	5.11164	0.0336254	0.00280034	-0.000248822	0.00990442	0.00990442
M02F4.8.2	WBGene00000175	aqp-7	aqp-7 encodes an aquaglyceroporin whose expression in Xenopus oocytes increases either water or glycerol permeability five- to seven-fold; AQP-7 has no function in mass RNAi assays, perhaps reflecting genetic redundancy with its several paralogs; AQP-7 is expressed in muscle punctae (perhaps focal adhesions).	protein_coding_primary_transcript	0.00101262	0.0198628	0.408595	0.124306	7.08866	0.0568704	0.00379298	0.0116591	0.00329662	0.0116591
T19D2.2.1	WBGene00004184	T19D2.2	T19D2.2 is an ortholog of human PTP4A1 (protein tyrosine phosphatase type IVA, member 1) and PTP4A2 (protein tyrosine phosphatase type IVA, member 2); is predicted to have protein tyrosine phosphatase activity.	protein_coding_primary_transcript	0.00102095	0.019989	-0.263706	0.0802836	6.30684	0.0158666	0.00198996	0.000936872	0.00445549	0.00445549
ZC412.10.1	WBGene00050943	ZC412.10	ZC412.10 is enriched in the OLL and the PVD based on tiling, array, and RNA-seq studies.	protein_coding_primary_transcript	0.00102108	0.019989	-0.48949	0.149023	4.81684	0.0557363	0.00871831	0.00344097	0.0134897	0.0134897
T25G12.3.1	WBGene00020811	T25G12.3	n.a.	protein_coding_primary_transcript	0.00103	0.0201238	0.359734	0.109601	5.54495	0.0311436	0.0048142	0.00226911	0.00719825	0.00719825
T26H5.9a.1	WBGene00044206	T26H5.9	T26H5.9 is enriched in the AVE based on tiling, array, and RNA-seq studies.	protein_coding_primary_transcript	0.00102919	0.0201238	0.441339	0.134455	5.20758	1.03028	0.00886468	0.0092135	0.00917208	0.0092135
ZK1320.3.1	WBGene00014253	ZK1320.3	ZK1320.3 is expressed in the intestine; is predicted to encode a protein with the following domain: Protein of unknown function DUF5352.	protein_coding_primary_transcript	0.0010407	0.0203127	0.435529	0.132812	5.99707	0.0645236	0.00299709	0.014642	0.00529422	0.014642
C24H12.4a.1	WBGene00016073	C24H12.4	C24H12.4 encodes a DEAD-box helicase; loss of C24H12.4 activity via RNAi indicates that C24H12.4 activity is required for larval development.	protein_coding_primary_transcript	0.00104761	0.0204275	0.239539	0.0730878	6.58594	0.0126983	0.00143108	0.000412026	0.00391074	0.00391074
C53A3.2.1	WBGene00016892	pgph-3	C53A3.2 is an ortholog of human PDXP (pyridoxal phosphatase) and PGP; is predicted to have phosphatase activity; is expressed in the hypodermis and the intestine.	protein_coding_primary_transcript	0.00105641	0.0205787	-0.850908	0.259815	4.01459	0.316544	0.0290071	0.00949667	0.0384967	0.0384967
C09D1.1h.1	WBGene00006820	unc-89	unc-89 encodes several protein isoforms variably characterized by the presence or absence of SH3, DH, PH, immunoglobulin and myosin light chain kinase (MLCK)-like protein kinase domains; during development, unc-89 is required for proper organization of A bands in striated muscle and thus for fully normal locomotion, pharyngeal muscle contractions, and body size; unc-89 is expressed in body wall muscle, pharyngeal muscle and some cells in the tail; UNC-89 protein isoforms localize to the middle of A-bands, consistent with UNC-89 being an M line component; UNC-89 interacts with the SCPL-1 phosphatase both in vitro and in vivo.	protein_coding_primary_transcript	0.00105761	0.0205817	6.06386	1.85171	2.91283	8.24687	3.1932	-3.02332	0.235634	0.235634
C01G6.9.1	WBGene00007229	C01G6.9	n.a.	protein_coding_primary_transcript	0.00106274	0.0206434	-1.53667	0.469445	3.64823	0.621744	0.0410424	0.179337	0.0732341	0.179337
F15B9.6.1	WBGene00008850	F15B9.6	F15B9.6 is enriched in the OLL and the PVD based on microarray and RNA-seq studies.	protein_coding_primary_transcript	0.00106497	0.0206434	0.763584	0.233314	4.04387	0.179629	0.0177159	0.00319289	0.0367195	0.0367195
F52F10.2.1	WBGene00018706	F52F10.2	F52F10.2 is an ortholog of human MFSD8; human orthologs of this gene are implicated in neuronal ceroid lipofuscinosis 7; is predicted to encode a protein with the following domains: Major facilitator superfamily and MFS transporter superfamily.	protein_coding_primary_transcript	0.00106492	0.0206434	-1.69873	0.519047	3.46325	0.782154	0.0574774	0.211933	0.101713	0.211933
ZK430.8.1	WBGene00022743	mlt-7	mlt-7 encodes an animal heme peroxidase; MLT-7 is required for formation of the C. elegans cuticle and normal molting; specifically, MLT-7 functions in combination with BLI-3/DUOX for proper cross-linking of cuticular collagens; when expressed in vitro, MLT-7 exhibits peroxidase activity; MLT-7 is expressed in the hypodermis, which synthesizes the cuticle, at each larval molt.	protein_coding_primary_transcript	0.00106482	0.0206434	0.247427	0.0756007	6.48442	0.0205553	0.00163208	0.00295789	0.00408338	0.00408338
F16B4.8a.1	WBGene00000387	cdc-25.2	cdc-25.2 encodes a putative homolog of Cdc25 phosphatase protein family that affects germline proliferation.	protein_coding_primary_transcript	0.00106641	0.0206511	-0.249763	0.0763244	6.4939	0.0155798	0.00175923	0.00200959	0.00406619	0.00406619
ZC250.1a.1	WBGene00000893	cyn-17	cyn-17 is predicted to have peptidyl-prolyl cis-trans isomerase activity.	protein_coding_primary_transcript	0.00106793	0.0206602	-2.58818	0.791011	2.77661	1.41257	0.34404	-0.225355	0.281659	0.281659
F46C8.2.1	WBGene00000747	col-174	col-174 is predicted to be a structural constituent of cuticle.	protein_coding_primary_transcript	0.00107951	0.0208638	-2.854	0.873066	2.2942	1.77075	0.250253	-0.153764	0.51199	0.51199
ZK678.8.1	WBGene00044630	bus-17	bus-17 encodes a putative GT13 glycosyltransferase whose homologs include human B3GALT2 and C. elegans BRE-5; BUS-17 is required for bacterial infection, as well as for cuticle integrity, long-term survival, and traction during movement; specifically, bus-17 is needed both for colonization by Microbacterium nematophilum (and the tail-swelling response to M. nematophilum infection) and for attachment of Yersinia pseudotuberculosis biofilms; bus-17 is also needed for normal cuticle antigens; BUS-17 is predicted to have an N-terminal signal sequence and a moderately conserved active site; bus-17 and bus-3 function together in vivo, since bus-17(e2695)/+ sometimes shows nonallelic noncomplementation with bus-3(e2696)/+; bus-17 males are sometimes wild-type if their fathers were wild-type.	protein_coding_primary_transcript	0.00108448	0.0209394	-0.322344	0.0986474	5.71854	0.0287419	0.0034399	0.000793152	0.00629141	0.00629141
R05F9.12.1	WBGene00019895	aagr-2	aagr-2 is an ortholog of human MGAM (maltase-glucoamylase); exhibits alpha-1,4-glucosidase activity; is involved in glycogen catabolic process.	protein_coding_primary_transcript	0.00108941	0.0210139	0.21616	0.0661776	6.99591	0.0107469	0.00098708	-0.000478136	0.00339239	0.00339239
T21H3.2b.1	WBGene00004230	ptr-16	ptr-16 encodes a nematode-specific member of the sterol sensing domain(SSD) proteins, distantly paralogous to Drosophila PATCHED (PTC) andhuman PTCH (OMIM:601309, mutated in basal cell nevus syndrome); PTR-16is partially required for normal molting from L2 to L3 larval stages;however, PTR-16 and PTR-1 together are strongly required for bothmolting and viability, with double ptr-1/-16 RNAi animals showingpronounced molting defects and lethality; PTR-16 is also required fornormal growth to full size and locomotion.	protein_coding_primary_transcript	0.00109334	0.0210486	-3.45511	1.05812	3.92198	2.75801	1.07463	-0.932912	0.0449757	0.0449757
Y105C5A.12.1	WBGene00013636	Y105C5A.12	n.a.	protein_coding_primary_transcript	0.00109267	0.0210486	0.410645	0.125752	6.79921	0.203931	0.00120277	0.0146108	0.00361452	0.0146108
ZC308.1c.1	WBGene00001596	gld-2	gld-2 encodes the catalytic subunit of a cytoplasmic poly(A) polymerase (PAP) associated with P granules in early embryos, which encodes the central catalytic domain but lacks the normal RNA-binding (RRM) domain of eukaryotic PAPs; GLD-2 regulates the switch from mitosis to meiosis in the germline, is necessary for formation of functional sperm or oocytes, requires activation by GLD-3 for PAP activity in vitro, and contains a glutamine/asparagine-rich domain perhaps involved in epigenetic gene control.	protein_coding_primary_transcript	0.0011006	0.0211472	-0.65061	0.199362	4.5637	0.0904201	0.0216403	-0.0144054	0.018105	0.018105
ZC308.1d.1	WBGene00001596	gld-2	gld-2 encodes the catalytic subunit of a cytoplasmic poly(A) polymerase (PAP) associated with P granules in early embryos, which encodes the central catalytic domain but lacks the normal RNA-binding (RRM) domain of eukaryotic PAPs; GLD-2 regulates the switch from mitosis to meiosis in the germline, is necessary for formation of functional sperm or oocytes, requires activation by GLD-3 for PAP activity in vitro, and contains a glutamine/asparagine-rich domain perhaps involved in epigenetic gene control.	protein_coding_primary_transcript	0.0011006	0.0211472	-0.65061	0.199362	4.5637	0.0904201	0.0216403	-0.0144054	0.018105	0.018105
Y42G9A.2.1	WBGene00021532	Y42G9A.2	n.a.	protein_coding_primary_transcript	0.00110792	0.0212671	-0.319218	0.097872	5.76413	0.0234814	0.00348275	0.00135658	0.00609619	0.00609619
F47G4.4.1	WBGene00009825	F47G4.4	F47G4.4 encodes a paralog of MEI-2 that, like MEI-2, binds MEI-1 in vitro; F47G4.4 might thus be an alternative ligand of MEI-1 in vivo.	protein_coding_primary_transcript	0.00112435	0.0215615	-0.386258	0.118578	5.33702	0.0338339	0.00570673	0.000732917	0.0083541	0.0083541
F11E6.5.1	WBGene00001240	elo-2	elo-2 encodes a palmitic acid elongase, homologous to polyunsaturated fatty acid (PUFA) elongases such as ELO-1, that is required for normally rapid growth, normally large body size, fertility, and for the quantitative regulation of the ultradian defecation rhythm; the joint action of ELO-2 with ELO-1 is strongly required for 20-carbon PUFA production and for general viability; loss of el-2 activity via RNAi also results in decreased intestinal dipeptide transport and increased fat droplet size; elo-2 is most strongly expressed in intestinal cells, as well as other tissues such as the ventral nerve cord, pharyngeal muscles, uterus, and tail.	protein_coding_primary_transcript	0.00112656	0.021583	0.193618	0.0594495	7.49565	0.0137861	0.000571824	0.00173547	0.00296241	0.00296241
C52E12.3.2	WBGene00005025	sqv-7	The sqv-7 gene encodes a nucleotide-sugar transporter of the Golgi membrane, that is required for cytokinesis of one-cell embryos and for vulval morphogenesis; SQV-7 promotes glycosaminoglycan biosynthesis by translocating UDP-glucuronic acid, UDP-N-acetylgalactosamine, and UDP-galactose into the lumen of the Golgi apparatus; SQV-7 is biochemically active when transgenically expressed in yeast or mammalian Golgi membranes; the common requirement for SQV-7 in both cytokinesis and morphogenesis may be to promote filling an extracellular space with hygroscopic proteoglycans (either in the eggshell, or underneath the L4 cuticle), which in turn may cause the space to fill with fluid.	protein_coding_primary_transcript	0.00112882	0.0216053	-0.51234	0.157339	5.52014	0.0680592	0.00419475	0.0205609	0.0073354	0.0205609
F56H11.4a.1	WBGene00001239	elo-1	elo-1 encodes a component of C-18 polyunsaturated fatty acid (PUFA) elongase that is required for normal elongation of n-6 and n-3 20-carbon PUFA in vivo; ELO-1 is a condensing enzyme that elongates n-6 and n-7 (and, with less efficiency, n-3) series C18 PUFAs.	protein_coding_primary_transcript	0.00114082	0.0218137	0.177672	0.0546131	8.24661	0.00658111	0.000289195	0.000150422	0.0026934	0.0026934
D2092.5.1	WBGene00017066	maco-1	maco-1 encodes a novel protein with five transmembrane domains in the N-terminus and four coiled coil domains in the C-terminus; maco-1 is functionally conserved across species and is orthologous to human macoilin (OMIM:601301); macoilin is involved in assembly or traffic of ion channels or ion channel regulators; MACO-1 is not required for development but for appropriate regulation of neuronal activity; both transmembrane domains and coiled coil domains are required for appropriate function of MACO-1; proper function of MACO-1 is necessary for normal thermotaxis in many neurons; mutations in C. elegans macoilin disrupt aggregation and are associated with multiple behavioral defects; MACO-1 is localized to the rough ER of neurons; MACO-1 is also restricted to neuronal cell bodies at embryonic developmental stages.	protein_coding_primary_transcript	0.00114411	0.0218555	-0.23205	0.071346	6.69771	0.0145068	0.00116642	0.00392384	0.00374609	0.00392384
C01B10.5a.1	WBGene00001858	hil-7	hil-7 encodes an H1 linker histone.	protein_coding_primary_transcript	0.00114764	0.0219017	-0.762391	0.234468	4.16827	0.120145	0.0246146	-0.0190104	0.0303604	0.0303604
F21G4.3.1	WBGene00009024	F21G4.3	n.a.	protein_coding_primary_transcript	0.00115255	0.0219741	-1.13346	0.348717	3.55793	0.289584	0.0355076	0.00414075	0.0860957	0.0860957
C26C6.3.1	WBGene00003552	nas-36	nas-36 encodes an astacin-like protease; nas-36 activity is required for molting; a nas-36::gfp reporter is expressed in hypodermal cells.	protein_coding_primary_transcript	0.00115421	0.0219845	-1.06237	0.326887	3.65098	0.394651	0.033983	0.0331122	0.0728721	0.0728721
F59C6.16.1	WBGene00077764	F59C6.16	n.a.	protein_coding_primary_transcript	0.00115576	0.0219929	0.702756	0.216261	4.17765	0.167747	0.0168218	0.00870165	0.0299468	0.0299468
Y41D4B.16.1	WBGene00021518	hpo-6	hpo-6 localizes to the membrane raft.	protein_coding_primary_transcript	0.00115831	0.0220202	0.237798	0.0731922	6.97218	0.0523128	0.000909313	0.00444778	0.00341757	0.00444778
C54G7.3b.1	WBGene00002983	lgx-1	lgx-1 encodes a polysaccharide deacetylase.	protein_coding_primary_transcript	0.00117884	0.0223888	-2.47155	0.761894	3.06409	1.32489	0.38832	-0.217111	0.192163	0.192163
C44H9.4.1	WBGene00008099	C44H9.4	C44H9.4 is enriched in the AVA, the OLL, the PVD, and the SAB based on microarray, tiling, array, and RNA-seq studies; is predicted to encode a protein with the following domain: P-loop containing nucleoside triphosphate hydrolase.	protein_coding_primary_transcript	0.00118204	0.0224252	2.03146	0.626379	2.85723	1.39563	0.138839	-0.0641873	0.253512	0.253512
C50F4.14b.1	WBGene00008237	nstp-10	The C50F4.14 gene encodes a putative GDP-fucose transporter orthologous to the human GDP-FUCOSE TRANSPORTER 1 gene (LAD II; OMIM:605881), which when mutated leads to congenital disorder of glycosylation, type IIc.	protein_coding_primary_transcript	0.00118303	0.0224252	-0.259898	0.0801428	6.78098	0.0142908	0.00278576	-0.00160712	0.00363711	0.00363711
W06A7.3b.1	WBGene00004336	ret-1	ret-1 localizes to the endomembrane system; is expressed in several tissues, including the nervous system and the reproductive system.	protein_coding_primary_transcript	0.00120173	0.022758	-0.197643	0.0610299	7.76459	0.0155746	0.000906439	-0.00026894	0.00281821	0.00281821
C18F3.2a.1	WBGene00004732	sax-7	sax-7 encodes an ortholog of human L1CAM, and a paralog of lad-2; L1CAM is a member of the group of highly conserved transmembrane cell adhesion receptor molecules which belong to the immunuglobulin superfamily; SAX-7 is required for axon guidance, neurite outgrowth and maintenance of neuronal positioning through homophilic and heterophilic interactions; sax-7 also affects germline development, embryonic morphogenesis, gonadal morphogenesis and tissue attachment; SAX-7 function is regulated by its physical interaction with the ankyrin UNC-44, and the gamma-syntrophin STN-2; nonphosphorylated SAX-7 is ubiquitously expressed at sites of cell-cell contact and colocalizes with UNC-44.	protein_coding_primary_transcript	0.00121104	0.0228903	-0.244362	0.0755074	7.48331	0.0153295	0.00273095	0.00184753	0.00297041	0.00297041
F47B7.4.1	WBGene00018535	F47B7.4	F47B7.4 is predicted to encode a protein with the following domain: TRA-1 regulated.	protein_coding_primary_transcript	0.00121099	0.0228903	-2.38425	0.736726	2.5366	1.38366	0.160419	-0.0752869	0.382346	0.382346
F25D7.3a.1	WBGene00003847	blmp-1	blmp-1 encodes a zinc finger and SET domain-containing protein that is the C. elegans BLIMP1 (B lymphocyte-induced maturation protein 1) ortholog; loss of blmp-1 activity via deletion mutation has been reported to result in small, dumpy animals with abnormal fat content, while loss of blmp-1 activity via RNAi reportedly results in animals that are small, dumpy, have an amorphous pharynx, and are uncoordinated with patchy coloration and protruding vulvae; a blmp-1::gfp transcriptional fusion is expressed from late embryogenesis through adulthood and found in a variety of tissues including hypodermis, seam cells, gonad distal tip cells and vulva, ventral nerve cord, amphids and phasmids, and rectal muscles.	protein_coding_primary_transcript	0.00122434	0.0231194	-0.382118	0.118188	7.05774	0.0383866	0.00223047	0.0117378	0.00332816	0.0117378
H30A04.1a.1	WBGene00001148	eat-20	eat-20 is predicted to have calcium ion binding activity; localizes to the axon and cell surface; is expressed in several tissues, including the alimentary system, the coelomocyte, the hypodermis, the nervous system, and the sensillum.	protein_coding_primary_transcript	0.00123215	0.0232448	-0.575553	0.178116	5.61415	0.104648	0.0154498	0.0162757	0.0068094	0.0162757
C12D12.1a.1	WBGene00015713	C12D12.1	C12D12.1 is enriched in the OLL and the PVD based on proteomic, microarray, tiling, array, and RNA-seq studies.	protein_coding_primary_transcript	0.00124466	0.023436	0.321113	0.0994636	6.47732	0.033111	0.00579659	0.00187484	0.00409642	0.00409642
Y67D8C.9a.1	WBGene00022073	Y67D8C.9	Y67D8C.9 is predicted to have aminopeptidase activity, metallopeptidase activity, and zinc ion binding activity; is involved in embryo development, regulation of meiotic cell cycle process involved in oocyte maturation, and regulation of oviposition.	protein_coding_primary_transcript	0.00124431	0.023436	-0.654304	0.202664	5.32445	0.128033	0.0326447	-0.00229924	0.00842783	0.00842783
Y54G2A.18.1	WBGene00021883	Y54G2A.18	Y54G2A.18 is an ortholog of human BCAP31; localizes to the membrane raft; is expressed in several tissues, including the excretory cell, the intestine, the muscular system, and the reproductive system.	protein_coding_primary_transcript	0.00124622	0.023443	0.208195	0.064495	7.69422	0.0121033	0.00044947	0.00371013	0.00285051	0.00371013
F56C3.9.1	WBGene00018946	F56C3.9	F56C3.9 is predicted to encode a protein with the following domains: BTB/POZ domain and SKP1/BTB/POZ domain superfamily.	protein_coding_primary_transcript	0.00125571	0.0235778	-0.863817	0.267774	3.86668	0.152425	0.0221849	-0.0205927	0.0495182	0.0495182
T03D8.6a.1	WBGene00011393	T03D8.6	T03D8.6 is an ortholog of human GGT1 (gamma-glutamyltransferase 1) and GGT2 (gamma-glutamyltransferase 2); is predicted to have glutathione hydrolase activity.	protein_coding_primary_transcript	0.00125578	0.0235778	-0.19842	0.0615086	7.33733	0.0125942	0.000708529	0.00192313	0.00307478	0.00307478
C32E12.5.1	WBGene00004771	sem-2	sem-2 encodes an HMG-box transcription factor that affects the migration, division, and cell-fate of the 2 sex myoblasts, and also affects embryonic viability, elongation of embryos, egg laying, anterior body-wall muscle development, and organization of the anterior hypodermis.	protein_coding_primary_transcript	0.00126082	0.02365	-0.891137	0.276343	5.62825	0.217006	0.0150486	0.0613169	0.00673282	0.0613169
R13F6.9.1	WBGene00004857	sma-3	sma-3 encodes a Smad protein; during development, SMA-3 functions as part of a DBL-1/SMA-6 TGF-beta-related signaling pathway that controls body size and male tail sensory ray and spicule formation; sma-3, through this pathway, also regulates reproductive aging; studies have shown that a reduction of TGF-beta pathway genes extends reproductive span by maintaining oocyte and germline quality; sma-3 is widely expressed at all developmental stages, beginning during embryogenesis, continuing through all larval stages, and seen very strongly in adult hermaphrodites and males; a SMA-3::GFP is detected in the pharynx, intestine, and hypodermis and localizes to the nucleus; sma-3 expression in the hypodermis is necessary and sufficient for normal body size; SMA-3 can physically interact with the LIN-31 forkhead transcription factor and with DAF-16.	protein_coding_primary_transcript	0.00129421	0.0242533	0.338965	0.105358	5.56535	0.0293076	0.00401587	-0.00168485	0.00708448	0.00708448
C43D7.5.1	WBGene00008068	sdz-6	sdz-6 is involved in gastrulation.	protein_coding_primary_transcript	0.0013377	0.0250445	2.53316	0.789695	2.41716	2.31844	0.18104	-0.177952	0.442578	0.442578
C26E6.2.1	WBGene00016138	flh-2	flh-2 exhibits sequence-specific DNA binding activity; is involved in negative regulation of transcription, DNA-templated and nematode larval development; localizes to the nucleus; is expressed in the hypodermis and the vulva.	protein_coding_primary_transcript	0.00134868	0.0252261	-0.270724	0.0844583	6.08827	0.018155	0.00209876	0.00334668	0.00503444	0.00503444
K02F3.3.1	WBGene00001392	far-8	far-8 is predicted to have lipid binding activity.	protein_coding_primary_transcript	0.00136837	0.0255701	-0.221164	0.0690869	6.80407	0.0120047	0.00116442	0.00110154	0.00360857	0.00360857
W01C9.2.1	WBGene00012176	W01C9.2	W01C9.2 is enriched in the OLL and the PVD based on microarray and RNA-seq studies.	protein_coding_primary_transcript	0.00137405	0.0256519	0.687731	0.214913	4.18153	0.137316	0.0164092	0.0199335	0.0297782	0.0297782
C17H1.6.1	WBGene00007659	pals-5	pals-5 is involved in innate immune response.	protein_coding_primary_transcript	0.0013801	0.0257405	1.9905	0.622267	2.84801	1.40697	0.130622	-0.0248419	0.256594	0.256594
R04E5.10a.1	WBGene00002057	ifd-1	ifd-1 encodes two isoforms of a nonessential intermediate filament protein; IFD-1 is predicted to function as a structural component of the cytoskeleton; IFD-1 has no obvious function in RNAi assays.	protein_coding_primary_transcript	0.00139045	0.0259092	0.307712	0.0962615	5.83925	0.0375966	0.00345937	0.00253162	0.00580691	0.00580691
E04F6.8.1	WBGene00017127	E04F6.8	n.a.	protein_coding_primary_transcript	0.00143028	0.0266261	0.336173	0.105434	5.57689	0.0370505	0.00409667	-0.00139477	0.00701962	0.00701962
T19B10.2.1	WBGene00011831	T19B10.2	T19B10.2 is expressed in the hypodermis.	protein_coding_primary_transcript	0.00144529	0.0268802	-0.586584	0.184145	7.91432	0.136456	0.0048446	0.0290647	0.0027617	0.0290647
T11F9.9.1	WBGene00000730	col-157	col-157 is predicted to be a structural constituent of cuticle.	protein_coding_primary_transcript	0.00146923	0.0272996	-2.60531	0.819101	2.44009	1.72844	0.240453	0.146283	0.430473	0.430473
R04B5.9.1	WBGene00011006	ugt-47	ugt-47 is an ortholog of human UGT3A1 (UDP glycosyltransferase family 3 member A1) and UGT3A2 (UDP glycosyltransferase family 3 member A2); is predicted to have glucuronosyltransferase activity.	protein_coding_primary_transcript	0.00149027	0.0276647	0.622643	0.196011	4.36325	0.10191	0.015219	0.0116428	0.0232013	0.0232013
F22F7.1a.1	WBGene00017719	ldp-1	ldp-1 is an ortholog of human SCCPDH; is predicted to have oxidoreductase activity; is expressed in several tissues, including the alimentary system, the body wall musculature, the head, the nervous system, and the tail.	protein_coding_primary_transcript	0.00149647	0.0277537	0.22916	0.072168	7.92941	0.0148409	0.000387218	0.004821	0.00275692	0.004821
K01A2.11b.1	WBGene00019285	cbn-1	cbn-1 encodes a protein that contains a predicted signal peptide and calcium-binding EF-hand motifs.	protein_coding_primary_transcript	0.00151049	0.0279873	-0.448559	0.141383	6.12023	0.0735321	0.0109533	0.00903579	0.00494683	0.00903579
C03A3.9.1	WBGene00284849	C03A3.9	n.a.	protein_coding_primary_transcript	0.00151218	0.0279923	-1.51025	0.476068	3.16791	0.523137	0.0616258	0.0478211	0.165015	0.165015
T25D3.4a.1	WBGene00020798	T25D3.4	T25D3.4 is an ortholog of human MFSD14A and MFSD14B; is predicted to have transporter activity; is expressed in the seam cell.	protein_coding_primary_transcript	0.00152675	0.0282355	-0.399626	0.126083	6.53194	0.0548178	0.0118974	-0.00643916	0.00399948	0.00399948
F21F8.3.1	WBGene00000218	asp-5	asp-5 is predicted to have aspartic-type endopeptidase activity; is expressed in the intestine.	protein_coding_primary_transcript	0.00154638	0.0285718	0.188184	0.0594422	8.83324	0.0108546	0.000143038	0.00339034	0.00276014	0.00339034
T21G5.5d.1	WBGene00006423	asd-2	asd-2 encodes, by alternative splicing, three isoforms of a signal transduction and activation of RNA (STAR protein) orthologous to human QKI (OMIM:609590) and Drosophila HOW, and paralogous to C. elegans GLD-1; ASD-2 is required for normal axonal guidance, developmentally regulated mRNA splicing, and correct protein folding in vivo; ASD-2 is required for the mutually exclusive splicing of let-2 exons 9 (in embryos) versus 10 (in adults), and drives let-2's intron 10 excision in late larval stages via a conserved site resembling a QKI response element; ASD-2B is required for muscle-specific splicing of unc-60 mRNA in body wall muscle; ASD-2 physically interacts with the SUP-12 splicing factor and both proteins bind cooperatively to unc-60 intron 1A; ASD-2A is expressed in hypodermis and pharyngeal muscles, while ASD-2B is expressed in the nuclei of body wall muscles and ASD-2C is expressed in body wall and pharyngeal muscles.	protein_coding_primary_transcript	0.00154795	0.0285741	-0.291044	0.0919413	6.65607	0.0263558	0.00271672	0.00573648	0.00380472	0.00573648
R01H2.5.1	WBGene00019813	ger-1	ger-1 encodes the C. elegans ortholog of GDP-keto-6-deoxymannose 3,5-epimerase/4-reductase; GER-1 is involved in the synthesis of GDP-fucose and exhibits enzymatic activity in vitro; ger-1 is expressed in larvae and adults.	protein_coding_primary_transcript	0.0015529	0.0286387	-0.258305	0.0816231	6.2248	0.0166297	0.00199702	-0.0013022	0.00466532	0.00466532
F57B9.5.1	WBGene00000276	byn-1	byn-1 encodes a homolog of mammalian BYSTIN-LIKE (BYSL; OMIM:603871).	protein_coding_primary_transcript	0.00155718	0.028664	0.191296	0.0604639	7.39856	0.00978565	0.000627097	0.00159743	0.00302879	0.00302879
T05A7.4.1	WBGene00001976	hmg-11	hmg-11 is predicted to have DNA binding activity; is expressed in several tissues, including the ABalaaa, the alimentary system, the muscular system, the nervous system, and the reproductive system.	protein_coding_primary_transcript	0.00155673	0.028664	-0.185278	0.0585602	7.61305	0.00859251	0.000536809	0.00106361	0.00289249	0.00289249
Y50C1A.1a.1	WBGene00021733	otub-2	The Y50C1A.1 gene encodes an A20-like protease homolog that may be involved in apoptosis.	protein_coding_primary_transcript	0.00156392	0.0287613	-0.227969	0.0720837	6.66391	0.0189463	0.00140262	0.00361295	0.00379344	0.00379344
M03A8.3.1	WBGene00019749	M03A8.3	M03A8.3 is predicted to encode a protein with the following domain: PH-like domain superfamily.	protein_coding_primary_transcript	0.00156682	0.0287878	-0.446356	0.141162	5.20037	0.0540734	0.00601436	0.0139123	0.00922257	0.0139123
F44G4.8a.1	WBGene00009717	dep-1	dep-1 encodes a class III receptor protein tyrosine phosphatase (R-PTP)orthologous to human R-PTPs such as PTPRJ/Dep-1 (mutated in epithelialcancers; OMIM:600925); DEP-1 is required, redundantly with LIP-1 andLET-60, and downstream of LIN-12, to promote secondary over primary vulvalfate in the P5.p and P7.p lineages; DEP-1 is expressed in P5.p and P7.plineages, and dep-1 acts cell-autonomously in these lineages; DEP-1colocalizes with LET-23 in punctae, and binds LET-23 in vitro; DEP-1, withLIP-1, is also required for normal duct cell and excretory poredevelopment; dep-1 mutations are wild-type in isolation, but have vulvalphenotypes with added mutations in lin-15, lip-1, or let-60; DEP-1laterally inhibits secondary vulval fates in parallel with LIN-12/Notchsignalling; in primary (P5.p) vulval cells, LET-60/RAS-activated SUR-2inhibits dep-1 and lin-12 expression; since RNAi of 125 out of 165predicted C. elegans protein phosphatase genes fails to enhance lip-1mutations, the LIP-1/DEP-1 interaction is likely to be highly specific.	protein_coding_primary_transcript	0.00157157	0.0288482	-0.205988	0.0651627	7.24508	0.0106277	0.00109583	0.00247133	0.00315035	0.00315035
R07E5.13.1	WBGene00011119	mpc-1	mpc-1 is an ortholog of human MPC1 (mitochondrial pyruvate carrier 1); is predicted to encode a protein with the following domain: Mitochondrial pyruvate carrier.	protein_coding_primary_transcript	0.00157406	0.0288671	0.237126	0.0750239	6.48511	0.0181587	0.00154646	-0.00074273	0.00408212	0.00408212
C18D11.1.1	WBGene00007679	C18D11.1	n.a.	protein_coding_primary_transcript	0.00159269	0.0291816	0.189357	0.0599754	7.51448	0.00777317	0.000646606	0.000226631	0.00295045	0.00295045
C43H6.3.1	WBGene00016616	C43H6.3	C43H6.3 is an ortholog of human MTPN (myotrophin); is predicted to encode a protein with the following domains: Ankyrin repeat, Ankyrin repeat-containing domain, and Ankyrin repeat-containing domain superfamily.	protein_coding_primary_transcript	0.00161701	0.0295996	-0.401571	0.127369	5.55393	0.042111	0.0044114	0.0118114	0.00714828	0.0118114
F43G6.4.1	WBGene00009657	F43G6.4	n.a.	protein_coding_primary_transcript	0.0016276	0.0297518	-0.385573	0.122369	5.54718	0.0423219	0.0043194	0.0106547	0.00718582	0.0106547
Y46G5A.19a.2	WBGene00012909	spds-1	spds-1 encodes a spermidine synthase ortholog coexpressed in intestinal cells with smd-1 and odc-1; spds-1, smd-1 and odc-1, on the basis of orthology, are expected to be required for spermidine synthesis; a loss-of-function mutation of odc-1 is lethal; the spds-1 promoter has GATA- and initiator-(Inr)-like-elements that are conserved with its C. briggsae ortholog, and that are also found in the C. elegans and C. briggsae smd-1 promoters; the Inr-like-element of spds-1 is not its main transcriptional start site; unlike other metazoa, C. elegans lacks a spermine synthase ortholog.	protein_coding_primary_transcript	0.00162834	0.0297518	0.384372	0.121993	5.68388	0.0392907	0.00520457	0.00967761	0.00645155	0.00967761
Y81G3A.4a.1	WBGene00013592	Y81G3A.4	Y81G3A.4 is enriched in the PLM based on tiling, array, and RNA-seq studies.	protein_coding_primary_transcript	0.00163552	0.0298555	-1.8423	0.584952	3.21859	0.881625	0.189549	0.131589	0.15262	0.15262
R08C7.4.1	WBGene00019948	R08C7.4	R08C7.4 is predicted to encode a protein with the following domain: Glycosyltransferase family 92.	protein_coding_primary_transcript	0.00163891	0.0298896	-1.00065	0.31778	3.68423	0.336334	0.0323511	0.000197545	0.068633	0.068633
ZC168.1.1	WBGene00003568	ncx-3	ncx-3 encodes a putative 3Na[+]/1Ca[2+] exchanger, orthologous to human SLC8A1-3 and paralogous to NCX-1/-2; NCX-3 is predicted to export free cytoplasmic Ca[2+] with low affinity but high capacity, being complemented by low-capacity/high-affinity Ca[2+] ATPase pumps such as MCA-1/-3; NCX-3 has tandem Calx-alpha and Calx-beta domains predicted to carry out ion transport and regulation; NCX-3 has no obvious function in mass RNAi assays.	protein_coding_primary_transcript	0.00166007	0.0302476	0.219975	0.0699413	6.75822	0.0135085	0.00122588	0.00018804	0.00366591	0.00366591
F09F7.6.1	WBGene00017303	F09F7.6	n.a.	protein_coding_primary_transcript	0.00166664	0.0303393	0.266782	0.0848547	6.11863	0.040911	0.00224915	0.0031063	0.00495117	0.00495117
C01B7.6.1	WBGene00004457	rpm-1	rpm-1 encodes an E3 ubiquitin ligase that contains an N-terminal RCC1 (regulator of chromosome condensation)-like guanine nucleotide exchange factor (GEF) domain and that is orthologous to Drosophila highwire and murine Phr1; RPM-1 functions autonomously within several different types of neurons to regulate presynaptic differentiation; in regulating axon termination, RPM-1 acts through the GLO-4 guanine nucleotide exchange factor that positively regulates vesicular trafficking through GLO-1/Rab; in regulating synaptogenesis, RPM-1 functions as part of an SCF-like ubiquitin ligase complex that negatively regulates signaling through the DLK-1 MAP kinase cascade; RPM-1 is expressed in most, if not all, neurons from the comma stage of embryogenesis through adulthood; RPM-1 expression is also seen in the pharynx, coelomocytes, and distal tip cells; in neurons, RPM-1 localizes to presynaptic terminals.	protein_coding_primary_transcript	0.00168164	0.0305261	-0.301825	0.0960808	6.54189	0.0257131	0.0031618	0.00606971	0.00398263	0.00606971
F37B1.3.1	WBGene00001762	gst-14	gst-14 is predicted to have transferase activity; is expressed in the intestine and the pharynx.	protein_coding_primary_transcript	0.0016794	0.0305261	0.63364	0.201684	4.28503	0.132502	0.014871	0.0258053	0.0257445	0.0258053
K08H10.1b.2	WBGene00002263	lea-1	The lea-1 gene encodes a protein that is predicted to be hydrophilic and heat-resistant, and that might participate in anhydrobiosis.	protein_coding_primary_transcript	0.00168105	0.0305261	-3.87016	1.23196	4.28806	5.38995	1.01341	0.504316	0.0256385	0.504316
R10E11.1c.2	WBGene00000366	cbp-1	cbp-1 encodes a homolog of the mammalian transcriptional cofactors CBP (OMIM:600140) and p300 (E1A-BINDING PROTEIN, 300-KD; OMIM:602700) that have been shown to possess histone acetyltransferase activity, and which, when mutated, lead to Rubinstein-Taybi syndrome (OMIM:180849) and colorectal cancer (OMIM:114500); at least one splicing form of CBP-1 exhibits histone acetyltransferase (HAT) activity in vitro and has a glutamine/asparagine-rich domain; CBP-1 is required during embryogenesis for differentiation of all non-neuronal somatic cell types; CBP-1 is expressed very early in embryogenesis, suggesting that it may interact with maternally provided transcription factors, such as SKN-1, to specific developmental fates.	protein_coding_primary_transcript	0.00168429	0.0305261	-0.211814	0.0674373	8.07786	0.0133708	0.000888289	0.00365949	0.00271843	0.00365949
W03F9.4a.2	WBGene00021002	W03F9.4	W03F9.4 is predicted to have transferase activity, transferring acyl groups.	protein_coding_primary_transcript	0.00168464	0.0305261	-0.344896	0.10981	5.70024	0.0332187	0.00453488	0.00752335	0.00637462	0.00752335
C15F1.6.1	WBGene00000198	art-1	a protein similar to synaptic glycoprotein SC2 from mammals.	protein_coding_primary_transcript	0.00168843	0.0305669	0.174236	0.0554859	7.94655	0.00698214	0.000327013	0.000726607	0.00275167	0.00275167
Y44E3B.1b.1	WBGene00021552	zip-4	zip-4 encodes, by alternative splicing, two isoforms of a putative C/EBP protein, divergently orthologous to human human CEBPA (OMIM:116897, mutated in acute myeloid leukemia), CEBPB (OMIM:189965), CEBPD (OMIM:116898), CEBPE (OMIM:600749, mutated in specific granule deficiency), and CEBPG (OMIM:138972); ZIP-4 is paralogous to CEBP-1; ZIP-4 is weakly expressed in what may be a ubiquitous, constitutive pattern, with higher expression in pharynx, vulva and spermatheca, and somewhat higher expression in the rest of the somatic gonad; ZIP-4 has no obvious function in mass RNAi assays.	protein_coding_primary_transcript	0.00169985	0.0307454	4.27631	1.36266	2.16311	4.99329	1.26247	-1.09862	0.594372	0.594372
T25B6.2.1	WBGene00020788	nep-22	nep-22 encodes two isoforms of a neprilysin; neprilysins are thermolysin-like zinc metallopeptidases, found on the outer surface of animal cells, that negatively regulate small signalling peptides (e.g., enkephalin, tachykinin, insulin, and natriuretic peptides) by cleaving them; NEP-22 is orthologous to Ac-mep-1, a gut luminal neprilysin which is specifically expressed in the adult life stage of Ancylostoma caninum hookworms, and whose protein product is localized to the microvilli of the gastrointestinal tract, suggesting a role in digestion.	protein_coding_primary_transcript	0.00174705	0.03157	0.364116	0.116325	6.89646	0.034698	0.000969995	0.0125614	0.00350045	0.0125614
F52E1.7b.1	WBGene00002021	hsp-17	hsp-17 encodes a heat shock protein that is a member of the hsp16/hsp20/alpha-crystallin family of heat shock proteins; by homology, HSP-17 is predicted to function as a molecular chaperone that protects cells from heat-induced protein aggregation and denaturation.	protein_coding_primary_transcript	0.00175273	0.0316148	0.344057	0.10995	5.77655	0.026139	0.00604323	-0.00235781	0.00604576	0.00604576
Y41D4A.7a.1	WBGene00021509	Y41D4A.7	n.a.	protein_coding_primary_transcript	0.00175223	0.0316148	-0.322356	0.103012	5.65168	0.0264933	0.00400097	0.0021793	0.00661051	0.00661051
B0218.6a.1	WBGene00015050	clec-51	clec-51 is predicted to have carbohydrate binding activity.	protein_coding_primary_transcript	0.00177828	0.0320464	0.478765	0.153207	4.75713	0.0591212	0.00901656	-0.000763309	0.0144558	0.0144558
F37C12.4.1	WBGene00004450	rpl-36	rpl-36 encodes a large ribosomal subunit L36 protein; by homology, RPL-36 is predicted to function in protein biosynthesis; in C. elegans, RPL-36 activity is required for embryonic and germline development and normal postembryonic growth rates.	protein_coding_primary_transcript	0.00179517	0.0323212	0.179806	0.05759	9.59209	0.00760715	7.58052e-05	0.00181573	0.0032408	0.0032408
F38B6.6.1	WBGene00018175	F38B6.6	F38B6.6 is an ortholog of human TMTC4 (transmembrane and tetratricopeptide repeat containing 4); is predicted to encode a protein with the following domains: Tetratricopeptide-like helical domain superfamily, Domain of unknown function DUF1736, and Tetratricopeptide repeat.	protein_coding_primary_transcript	0.00183883	0.033063	-0.482249	0.15481	4.75705	0.0722181	0.00950904	0.00953978	0.0144572	0.0144572
Y39G10AR.2c.1	WBGene00021460	zwl-1	zwl-1 is involved in positive regulation of mitotic spindle pole body separation, positive regulation of protein localization to kinetochore, and protein localization to kinetochore involved in kinetochore assembly; localizes to the RZZ complex.	protein_coding_primary_transcript	0.00183972	0.033063	4.53214	1.45496	2.14496	4.9064	1.51045	-1.48877	0.606461	0.606461
K08E7.5d.1	WBGene00010673	K08E7.5	K08E7.5 is enriched in the OLL and the PVD based on microarray, tiling, and array studies.	protein_coding_primary_transcript	0.00184587	0.0331275	-2.14161	0.687743	4.44358	0.923591	0.452043	-0.4448	0.0209477	0.0209477
Y54F10AL.1a.1	WBGene00021847	Y54F10AL.1	Y54F10AL.1 is an ortholog of human TMEM165; is expressed in several tissues, including the alimentary system, the body wall musculature, the head, the nervous system, and the reproductive system; human orthologs of this gene are implicated in congenital disorder of glycosylation type II; is predicted to encode a protein with the following domain: Gdt1 family.	protein_coding_primary_transcript	0.00184666	0.0331275	-0.312331	0.100304	6.08477	0.0272727	0.00501676	0.00393912	0.0050441	0.0050441
W03G11.4.1	WBGene00012226	W03G11.4	W03G11.4 is enriched in the AFD, the OLL, the PVD, and the SAB based on microarray, tiling, array, and RNA-seq studies.	protein_coding_primary_transcript	0.00186218	0.0333452	-0.547904	0.176097	6.38997	0.106887	0.0267415	0.00401636	0.00426867	0.00426867
Y17D7C.6a.1	WBGene00194680	Y17D7C.6	n.a.	protein_coding_primary_transcript	0.001861	0.0333452	0.364491	0.117141	5.31625	0.0337784	0.00524547	0.00319217	0.00847648	0.00847648
T13F2.1a.1	WBGene00001396	fat-4	fat-4 encodes a delta-5 fatty acid desaturase; when expressed heterologously in S. cerevisiae, FAT-4 converts di-homo-gamma-linolenic acid (20:3delta8,11,14) to arachidonic acid (20:4delta5,8,11,14), an important precursor in eicosanoid metabolism, as well as on other fatty acids (C18 to C20); FAT-4 is is required in vivo for delta-5 unsaturated fatty acid synthesis.	protein_coding_primary_transcript	0.00188041	0.0336412	0.177752	0.0571825	7.76812	0.00794319	0.000453151	0.0017865	0.00281668	0.00281668
R13A5.12.1	WBGene00003063	lpd-7	lpd-7 encodes a BRCT domain-containing protein that is orthologous to Saccharomyces cerevisiae Nop7p and the vertebrate pescadillo proteins required for nucleolar assembly, ribosome biogenesis, and cell proliferation; loss of lpd-7 activity via RNAi indicates that, in C. elegans, LPD-7 is required for fat storage and for larval growth and development; based upon its similarity to the yeast and vertebrate proteins, LPD-7 is predicted to localize to the nucleolus.	protein_coding_primary_transcript	0.00189748	0.0339157	0.183032	0.0589317	7.53097	0.00949427	0.000532737	0.00282859	0.00294021	0.00294021
T27C4.2a.1	WBGene00020855	hpo-36	n.a.	protein_coding_primary_transcript	0.00191368	0.0341435	-0.200183	0.0645061	7.05911	0.00896352	0.000834282	-1.30977e-05	0.00332676	0.00332676
Y57G11C.10a.1	WBGene00001558	gdi-1	gdi-1 encodes a member of the Rab GDP dissociation inhibitor (GDI) family with high similarity to Drosophila Gdi; expressed around the pharyngeal, vulval, and tail regions.	protein_coding_primary_transcript	0.00191248	0.0341435	-0.168784	0.054385	9.00678	0.00799958	0.000130212	0.000541487	0.00282752	0.00282752
R09H10.4.1	WBGene00004228	ptr-14	ptr-14 encodes a nematode-specific member of the sterol sensing domain(SSD) proteins, distantly paralogous to Drosophila PATCHED (PTC) andhuman PTCH (OMIM:601309, mutated in basal cell nevus syndrome); PTR-14is weakly required for normal molting from L4 to adult stages; PTR-14 isalso required for normal growth to full size and locomotion.	protein_coding_primary_transcript	0.00193462	0.0344858	-0.494517	0.159517	7.41781	0.066286	0.000613884	0.0248318	0.003015	0.0248318
C14B9.3.1	WBGene00015753	C14B9.3	C14B9.3 is enriched in the AFD based on tiling, array, and RNA-seq studies.	protein_coding_primary_transcript	0.00193767	0.0345091	-1.46073	0.471261	4.36397	0.502482	0.198907	-0.0816099	0.0231797	0.0231797
C14B1.1.1	WBGene00003962	pdi-1	pdi-1 encodes a protein disulfide isomerase; loss of function mutations in pdi-1 result in no obvious abnormalities, but animals triply mutant for three C. elegans PDI's, encoded by pdi-1, pdi-2, and pdi-3, display embryonic lethality characterized by loss of vermiform morphology after elongation, suggesting that the pdi genes function redundantly in embryonic morphogenesis; PDI-1 exhibits protein disulfide isomerase activity and protein-glutamine gamma-glutamyltransferase activity in vitro; pdi-1::lacZ reporter fusions are expressed in the hypodermis.	protein_coding_primary_transcript	0.00194443	0.0345982	0.169058	0.0545597	9.07592	0.00727782	0.000115885	0.00213388	0.00286088	0.00286088
F48D6.4b.1	WBGene00018602	F48D6.4	n.a.	protein_coding_primary_transcript	0.00196815	0.0349888	-0.433822	0.140169	6.74704	0.054097	0.00213384	0.0175135	0.00368032	0.0175135
ZC434.9e.1	WBGene00013895	ZC434.9	ZC434.9 is an ortholog of human CPA1 (carboxypeptidase A1), CPA5 (carboxypeptidase A5), and CPA6 (carboxypeptidase A6); is predicted to have metallocarboxypeptidase activity and zinc ion binding activity; human orthologs of this gene are implicated in familial temporal lobe epilepsy 5.	protein_coding_primary_transcript	0.00198568	0.0352687	-2.50777	0.810955	3.32794	1.72633	0.529658	-0.0592182	0.12799	0.12799
B0495.4.1	WBGene00003730	nhx-2	nhx-2 encodes a sodium/proton exchanger; NHX-2 promotes normal peptide transporter function and recovery from intracellular acid load via catalysis of the electroneutral exchange of extracellular sodium for an intracellular proton; NHX-2 activity is required for normally high growth rates, and for propagation or maintenance of the germline; NHX-2 is expressed in the apical membranes of intestinal cells.	protein_coding_primary_transcript	0.00200109	0.0355103	0.245141	0.0793319	6.30549	0.014167	0.00183483	0.000862591	0.00445873	0.00445873
T09A5.10.2	WBGene00002994	lin-5	lin-5 encodes a novel protein with a centrally located alpha-helical coiled-coil domain and ten potential proline-directed kinase phosphorylation sites; LIN-5 activity is required for mitosis and cytokinesis at all stages of development and specifically, for spindle positioning, chromosome alignment and segregation, and perhaps also for blocking exit from mitosis when chromosome segregation fails; LIN-5, which is expressed maternally, embryonically, and during larval stages, localizes to the cell periphery and, in a microtubule-dependent manner, to the meiotic spindle and the asters and kinetochore microtubules of the mitotic spindle; in regulating spindle function, LIN-5 interacts with two G protein regulators, GPR-1 and GPR-2, which require LIN-5 activity for localization to the spindle and cell cortex; additionally, LIN-5 interacts in vitro with itself, the coiled-coil protein LFI-1, GEI-16, and several other novel proteins; genetic studies indicate that in regulating embryonic spindle function, lin-5 acts downsteam of par-2, par-3, mes-1, and src-1 and upstream of gpr-1, gpr-2, goa-1, and gpa-16.	protein_coding_primary_transcript	0.00201453	0.0357167	-4.81472	1.55913	3.56548	7.22794	2.34594	-1.49098	0.0849451	0.0849451
F08C6.2b.1	WBGene00017241	pcyt-1	pcyt-1 encodes a lipid-activated CTP:phosphocholine cytidylyltransferase (CCT), with CCT activity in vitro; recombinant PCYT-1 is most activated by a 1:1 mixture of phosphatidylcholine:oleate vesicles; an inhibitory 21-residue segment (residues 246-266) is critical for specific activation of PCYT-1 by lipids, since deletion or mutation of this segment causes PCYT-1 to be constitutively active without its normal lipid substrate.	protein_coding_primary_transcript	0.00202234	0.0358229	0.24916	0.0807144	6.27685	0.0161674	0.00198571	-0.000955109	0.00452911	0.00452911
W08E12.7.1	WBGene00021088	W08E12.7	W08E12.7 is an ortholog of human PA2G4; is expressed in the gonad, the intestine, and the pharynx; human PA2G4 exhibits DNA binding activity, DNA-binding activity transcription factor activity, and ubiquitin protein ligase binding activity.	protein_coding_primary_transcript	0.0020264	0.0358627	0.165751	0.0537047	8.68497	0.00742592	0.000163858	0.00137949	0.00272034	0.00272034
C16C4.5.1	WBGene00015829	math-15	math-15 is enriched in the NSM and the PVD based on tiling, array, and RNA-seq studies; is predicted to encode a protein with the following domains: MATH/TRAF domain and TRAF-like.	protein_coding_primary_transcript	0.00204206	0.0361075	2.12655	0.689532	2.67129	1.76521	0.152835	0.0570835	0.32262	0.32262
F13D12.4a.2	WBGene00000114	alh-8	alh-8 is orthologous to the human gene METHYLMALONATE-SEMIALDEHYDE DEHYDROGENASE (ALDH6A1; OMIM:603178), which when mutated leads to MMSDH deficiency.	protein_coding_primary_transcript	0.00206425	0.0364672	0.197272	0.0640321	9.22028	0.0103977	0.000262246	0.00383786	0.00294311	0.00383786
ZK783.1k.1	WBGene00022816	fbn-1	fbn-1 encodes a protein homologous to the human extracellular matrix protein fibrillin-1 (FBN1); in C. elegans, fbn-1 activity is required for completion of molting, particularly the L3/L4 or L4/Adult molts.	protein_coding_primary_transcript	0.00208215	0.0367505	0.501485	0.162912	8.20688	0.0665799	0.00226748	0.0242728	0.00269752	0.0242728
T01B11.7.2	WBGene00003837	oat-1	oat-1 encodes a transmembrane organic anion transporter; although loss of oat-1 activity via large-scale RNAi screens results in no obvious abnormalities, when expressed in mammalian cells OAT-1 can transport a variety of structurally diverse organic anions via an anion exchange mechanism that is functionally coupled to a sodium-coupled dicarboxylate transporter; by homology with mammalian OAT1 transporters, C. elegans OAT-1 is predicted to function in xenobiotic elimination.	protein_coding_primary_transcript	0.00208707	0.0368045	4.12458	1.34022	1.22823	4.5278	0.197077	1.5991	1.45983	1.5991
C34G6.1.1	WBGene00016418	hpo-27	hpo-27 is an ortholog of human MROH1 (maestro heat like repeat 1); is expressed in the head, the intestine, the pharynx, and the tail; is predicted to encode a protein with the following domains: Armadillo-like helical and Armadillo-type fold.	protein_coding_primary_transcript	0.00210221	0.0370383	-0.259027	0.0842253	6.14658	0.0241849	0.00221852	0.00446452	0.00487539	0.00487539
C18E9.9.1	WBGene00007689	C18E9.9	C18E9.9 is involved in innate immune response.	protein_coding_primary_transcript	0.00211271	0.0371902	0.262272	0.0853219	6.131	0.0166787	0.00236228	0.000960442	0.00491755	0.00491755
M03A1.7.1	WBGene00000928	dao-2	dao-2 encodes a (putatively) secreted protein with a DB module; dao-2 is down-regulated in daf-2 mutant adults by comparison with normal adults, and thus may be involved in dauer formation.	protein_coding_primary_transcript	0.00211783	0.037247	-0.259163	0.0843304	9.36556	0.0216024	0.000539548	0.00657206	0.00304398	0.00657206
C35C5.8a.1	WBGene00007957	C35C5.8	n.a.	protein_coding_primary_transcript	0.0021497	0.0377739	0.503009	0.163914	4.62521	0.09725	0.0100268	0.00551283	0.0168411	0.0168411
F15H10.12.1	WBGene00195181	F15H10.12	n.a.	protein_coding_primary_transcript	0.00219618	0.0385268	3.5289	1.15236	1.40469	2.80045	0.0749812	-0.00320128	1.25294	1.25294
ZK112.1.1	WBGene00003956	pcp-1	pcp-1 encodes a predicted prolylcarboxypeptidase (PRCP); by homology, PCP-1 is predicted to function as a lysosomal serine-type peptidase that hydrolyzes proteins containing a penultimate proline residue.	protein_coding_primary_transcript	0.00219646	0.0385268	0.811491	0.264994	6.58112	0.172474	0.0663035	-0.0238767	0.0039184	0.0039184
F02D10.5.2	WBGene00001465	flr-1	flr-1 encodes an ion channel that belongs to the DEG/ENaC sodium channel superfamily; flr-1 activity is essential for normal defecation rhythm, growth rates, expulsion, and dauer larvae formation; a rescuing FLR-1::GFP reporter is expressed in the intestine from embryonic to adult stages where it localizes to the membranes facing the inner lumen as well as to part of the lateral membrane between intestinal cells.	protein_coding_primary_transcript	0.002199	0.0385371	3.79255	1.2386	2.67253	4.15065	1.21203	-0.764504	0.322109	0.322109
ZK512.5b.1	WBGene00013985	sec-16	sec-16 encodes a scaffolding protein homologous to human SEC-16A (OMIM: 612854); SEC-16 directly interacts with TFG-1; SEC-16 localizes to endoplasmic reticulum exit sites with both TFG-1 and COPII machinery; levels of SEC-16 correlates with those of TFG-1, regardless of whether they were high or low SEC-16 requires TFG-1 to accumulate normally and TFG-1 requires SEC-16 for its localization on endoplasmic reticulum exit sites; normal assembly of large complexes containing SEC-16 and COPII subunits is facilitated by TFG-1 hexamers; SEC-16 on endoplasmic reticulum exit sites can continue to recruit COPII components in the absence of TFG-1, although to lower levels; Sec16 interacts with the N terminus of TFG in an evolutionarily conserved manner. SEC-16 is detectable at the two-cell stage of embryogenesis and expression continues throughout embryogenesis, punctated pattern in cytoplasm colocalizing with mitochondrial COX1.	protein_coding_primary_transcript	0.002228	0.0390108	5.19688	1.69942	2.85192	8.13818	2.63276	0.242017	0.255284	0.255284
F32D8.12a.1	WBGene00009334	F32D8.12	F32D8.12 is an ortholog of human LDHD; is predicted to have flavin adenine dinucleotide binding activity and oxidoreductase activity.	protein_coding_primary_transcript	0.00223083	0.0390257	0.182516	0.0596917	7.48967	0.0086466	0.000596824	0.0020291	0.00296627	0.00296627
F56E10.2a.1	WBGene00018976	daam-1	daam-1 encodes an ortholog of Drosophila DAAM and human DAAM1 (OMIM:606626); DAAM-1 enables Wnt-directed planar cell polarity; DAAM-1 is required for the fully asymmetrical division of B.a versus B.p cells, though this requirement is quantitatively weak.	protein_coding_primary_transcript	0.00224191	0.0391848	-0.485178	0.158754	5.72982	0.0674563	0.0107488	0.0144541	0.00624158	0.0144541
F32A7.6.1	WBGene00000088	aex-5	an ortholog of calcium-dependent serine endoproteinases, the kex2/subtilisin-like proprotein convertase that affects defecation cycle and anterior body contractions; and is expressed in all muscle cells except pharyngeal muscles.	protein_coding_primary_transcript	0.00225715	0.0394162	0.28393	0.092966	5.87869	0.0316908	0.00297423	-0.00239006	0.00566844	0.00566844
ZC196.2.1	WBGene00022546	ZC196.2	ZC196.2 is predicted to encode a protein with the following domains: Major sperm protein (MSP) domain, PapD-like superfamily, Immunoglobulin-like fold, and Vesicle-associated membrane-protein-associated protein.	protein_coding_primary_transcript	0.00227392	0.039674	1.3016	0.426488	3.30158	0.420856	0.0482383	-0.0114406	0.133653	0.133653
F59A2.3.1	WBGene00010303	cri-3	cri-3 is an ortholog of human C1QBP; human C1QBP exhibits several functions, including complement component C1q binding activity, hyaluronic acid binding activity, and kininogen binding activity.	protein_coding_primary_transcript	0.00228482	0.0397939	0.265845	0.0871489	7.69745	0.0193889	0.000579612	0.00701532	0.00284895	0.00701532
K11H3.1a.1	WBGene00010778	gpdh-2	gpdh-2 encodes one of two C. elegans glycerol 3-phosphate dehydrogenases; although loss of gpdh-2 activity via large-scale RNAi screens results in no obvious defects, expression of a gpdh-2 cDNA in Saccharomyces cerevisiae hog1 mutants is able to rescue the high osmolarity-sensitive growth phenotype of these mutants, suggesting that gpdh-2 encodes a functional glycerol 3-phosphate dehydrogenase.	protein_coding_primary_transcript	0.00228302	0.0397939	0.269774	0.0884298	7.07776	0.0195675	0.00232218	0.00549764	0.0033077	0.00549764
K02C4.2.1	WBGene00010501	K02C4.2	K02C4.2 is enriched in the OLL and the PVD based on microarray, tiling, and array studies.	protein_coding_primary_transcript	0.00229976	0.0400187	0.624761	0.20494	4.21603	0.0949851	0.0136628	0.0120647	0.0283375	0.0283375
F36H1.2i.1	WBGene00006490	kdin-1	kdin-1 encodes a KAP family P-loop predicted NTPase, with two or four transmembrane helices inserted into the P-loop NTPase domain; KAP NTPases include the neuronal membrane protein and receptor tyrosine kinase substrate Kidins220/ARMS (conserved in metazoa) and the F-plasmid PifA protein involved in phage T7 exclusion (with other bacterial homologs being sporadically distributed); kdin-1 is expressed in several tissues, including intestine, excretory cell, body wall muscle, and various neurons; kdin-1 is required for persistence of the germline in RNAi assays.	protein_coding_primary_transcript	0.00231567	0.04026	-4.69143	1.53997	2.28056	5.47498	1.85134	-1.64037	0.52016	0.52016
PAR2.1.1	WBGene00019800	mtss-1	mtss-1 is predicted to have single-stranded DNA binding activity; is expressed in several tissues, including the alimentary system, the body wall musculature, the head, the nervous system, and the tail.	protein_coding_primary_transcript	0.00233553	0.0405695	0.25871	0.0849935	6.13287	0.0149197	0.00231142	-0.00109437	0.00491248	0.00491248
W05B2.5.1	WBGene00000668	col-93	col-93 is predicted to be a structural constituent of cuticle.	protein_coding_primary_transcript	0.00235334	0.040843	0.315194	0.103628	5.62579	0.040035	0.00399271	-0.00229176	0.00674606	0.00674606
F41E7.8.1	WBGene00009624	cnc-8	cnc-8 encodes one of eleven C. elegans caenacin peptides.	protein_coding_primary_transcript	0.0023703	0.0411012	0.308051	0.101352	6.55037	0.0308673	0.0014685	0.00880368	0.00396845	0.00880368
F29D11.1.1	WBGene00003071	lrp-1	lrp-1 encodes a low-density lipoprotein (LDL) receptor-like protein most closely related to the vertebrate gp330/megalin/LRP-2 proteins; during development, lrp-1 activity is required in the hyp7 syncytium for completion of molting and for growth beyond the third larval stage; LRP-1 is expressed on the apical surface of the hyp6 and hyp7 syncytia in hermaphrodites and males from hatching through adulthood; as sterol starvation mimics the lrp-1 mutant phenotype, LRP-1 is likely to function as a receptor for sterols normally endocytosed by the hyp7 syncytium.	protein_coding_primary_transcript	0.00239387	0.0414562	-0.360611	0.118761	9.02166	0.0368818	0.000128338	0.0139758	0.00283438	0.0139758
R02D5.1.1	WBGene00010976	R02D5.1	R02D5.1 is enriched in the OLL, the PLM, and the PVD based on microarray and RNA-seq studies.	protein_coding_primary_transcript	0.00239498	0.0414562	-0.380864	0.125437	5.15855	0.0352333	0.00620551	-0.000187498	0.00952883	0.00952883
F49H12.5.1	WBGene00018656	txdc-12.2	txdc-12.2 is an ortholog of human AGR2 (anterior gradient 2, protein disulphide isomerase family member), AGR3 (anterior gradient 3, protein disulphide isomerase family member), and TXNDC12 (thioredoxin domain containing 12); human AGR2 exhibits dystroglycan binding activity, epidermal growth factor receptor binding activity, and protein homodimerization activity.	protein_coding_primary_transcript	0.00240245	0.0415491	-0.171958	0.0566516	7.8347	0.00726299	0.0004197	0.00170238	0.0027897	0.0027897
T12E12.4b.2	WBGene00001093	drp-1	drp-1 encodes a dynamin-related protein, orthologous to Dnm1p in S. cerevisiae and DRP1 in mammals, that is required for severing of the mitochondrial outer membrane during mitochondrial division.	protein_coding_primary_transcript	0.00241579	0.0417432	5.21077	1.71763	1.69474	7.2466	1.98986	0.847848	0.960397	0.960397
W09C5.6a.1	WBGene00004445	rpl-31	rpl-31 encodes a large ribosomal subunit L31 protein.	protein_coding_primary_transcript	0.00243137	0.0419757	0.177764	0.058634	9.57399	0.0084483	7.48047e-05	0.00336314	0.00322319	0.00336314
C27F2.8.1	WBGene00016170	tmem-131	tmem-131 is an ortholog of human TMEM131; is predicted to encode a protein with the following domain: Transmembrane protein 131-like.	protein_coding_primary_transcript	0.00244619	0.0421946	-0.169279	0.0558693	7.8593	0.00847714	0.000340818	0.00209091	0.00278056	0.00278056
C34F6.1.1	WBGene00007938	C34F6.1	C34F6.1 is predicted to have serine-type endopeptidase inhibitor activity.	protein_coding_primary_transcript	0.00246977	0.0425641	-1.29108	0.426519	5.07649	0.451831	0.00813693	0.173782	0.0102122	0.173782
K12C11.2.1	WBGene00004888	smo-1	smo-1 encodes the C. elegans ortholog of SUMO, a small ubiquitin-like moiety that, when attached to protein substrates, regulates their subcellular localization and activity; smo-1 is an essential gene: loss of its activity results in embryonic and larval lethality; in addition, smo-1 mutants have defects in synaptonemal complex disassembly and bivalent formation, enhance meiotic defects of zhp-3::gfp mutants and show mislocalization of ZHP-3 in late pachytene; smo-1 is also required for reproductive system development, where its target may be the LIN-11 LIM homeodomain protein.	protein_coding_primary_transcript	0.002493	0.0428585	0.179135	0.0592341	7.50562	0.00798989	0.000552637	0.00206226	0.00295604	0.00295604
M01H9.3a.1	WBGene00019719	M01H9.3	M01H9.3 is enriched in the OLL and the PVD based on microarray, tiling, array, and RNA-seq studies.	protein_coding_primary_transcript	0.00249336	0.0428585	0.266694	0.0881881	7.36796	0.0307251	0.0016059	0.00617123	0.00305137	0.00617123
Y59H11AR.4.1	WBGene00022012	Y59H11AR.4	Y59H11AR.4 is predicted to encode a protein with the following domain: Amino acid transporter, transmembrane domain.	protein_coding_primary_transcript	0.00249156	0.0428585	-0.77676	0.256834	5.39999	0.175717	0.0048911	0.0610727	0.00799597	0.0610727
T17H7.4f.1	WBGene00003936	pat-12	pat-12 encodes several isoforms containing a novel hemidesmosome component that has strong homology to antigen B20 from filarial nematode onchocerca volvulus, which partly protects different hosts against infection when used for immunization; PAT-12 activity is important to maintain FO integrity and might have distinct functions apically and basally based on differential loss of VAB-10A, CIFs and ECM receptors at the two plasma membrane; in pat-12 mutants muscles reach their normal position but fail to maintain them once they start to contract suggesting CeHDs are defective; epidermal integrity is lost in pat-12 mutants resulting from internal rupture; PAT-12A localization depends another fibrous organelle components; PAT-12 function is dispensable for feeding, fertilization and egg-laying; pat-12 expression is complex with isoforms A, E, J, K being fibrous organelle components: the isoforms A and J are in pharyngeal and epidermal FOs; during late embryogenesis, PAT-12K colocalizes with junctions between seam cells and epidermal cells, PAT-12E/F/I is detected in spermatheca plasma membrane, weakly in vulva; are present where cIFs are located.	protein_coding_primary_transcript	0.00249577	0.0428625	0.25074	0.0829206	7.54923	0.0186888	0.0039467	0.00142701	0.00292913	0.00292913
T01B11.7.1	WBGene00003837	oat-1	oat-1 encodes a transmembrane organic anion transporter; although loss of oat-1 activity via large-scale RNAi screens results in no obvious abnormalities, when expressed in mammalian cells OAT-1 can transport a variety of structurally diverse organic anions via an anion exchange mechanism that is functionally coupled to a sodium-coupled dicarboxylate transporter; by homology with mammalian OAT1 transporters, C. elegans OAT-1 is predicted to function in xenobiotic elimination.	protein_coding_primary_transcript	0.00251559	0.0431654	-2.6293	0.870208	2.61335	2.13396	0.0290193	0.728243	0.347277	0.728243
R01E6.2.1	WBGene00010968	R01E6.2	R01E6.2 is enriched in the ALM, the OLL, and the PVD based on microarray studies; is predicted to encode a protein with the following domains: Pepsin inhibitor-3-like repeated domain and Pepsin inhibitor-3 domain superfamily.	protein_coding_primary_transcript	0.0025199	0.0432017	-2.67137	0.884284	2.23375	1.84402	0.233052	0.116617	0.548906	0.548906
F13B9.2.1	WBGene00017420	F13B9.2	n.a.	protein_coding_primary_transcript	0.00252661	0.0432792	-0.884662	0.292921	4.67063	0.211549	0.0112662	0.0745367	0.0159748	0.0745367
F58B6.2.1	WBGene00019030	exc-6	exc-6 is an ortholog of human FHDC1; is predicted to have actin binding activity; is involved in several processes, including epithelial cell development, epithelial tube morphogenesis, and positive regulation of actin filament binding activity; localizes to the filamentous actin; is expressed in several tissues, including the alimentary system, the excretory cell, the nervous system, and the reproductive system; human orthologs of this gene are implicated in Charcot-Marie-Tooth disease dominant intermediate E and focal segmental glomerulosclerosis 5.	protein_coding_primary_transcript	0.00253495	0.0433843	-0.27437	0.0908769	6.0121	0.0214191	0.00272939	0.00552921	0.00525011	0.00552921
Y61B8B.1.1	WBGene00005582	sri-70	sri-70 is predicted to encode a protein with the following domain: 7TM GPCR, serpentine chemoreceptor class i (Sri).	protein_coding_primary_transcript	0.00256175	0.0438051	3.42077	1.13423	1.43574	2.78025	0.067564	-0.0349264	1.2189	1.2189
C41G7.5a.1	WBGene00000096	ahr-1	ahr-1 encodes an aryl hydrocarbon receptor (ligand-activated basic helix-loop-helix transcription factor) ortholog that biochemically resembles its vertebrate relatives (OMIM:600253) which mediate the carcinogenic and teratogenic effects of environmental toxins; AHR-1 activity is required for specification of RMEL and RMER GABAergic neuron cell fate and negative regulation of spontaneous movement; AHR-1 binds HSP90 tightly, and forms a dimer with AHA-1 that binds DNA fragments containing the mammalian xenobiotic response element; AHR-1 is expressed in neurons.	protein_coding_primary_transcript	0.00258535	0.0441703	-0.630471	0.209239	5.0816	0.0927624	0.0336149	-0.0123663	0.0101659	0.0101659
R10E4.9.1	WBGene00011205	R10E4.9	R10E4.9 is predicted to have hydro-lyase activity; localizes to the plasma membrane.	protein_coding_primary_transcript	0.0026011	0.0444009	0.268894	0.0892943	5.97941	0.0240802	0.00262661	0.00203781	0.00534686	0.00534686
K08D8.5.1	WBGene00010659	K08D8.5	K08D8.5 encodes a CUB-like domain-containing protein; K08D8.5 is involved in the transcriptional, innate immune response towards several different bacterial pathogens; K08D8.5 expression is also induced in response to stressors such as ionizing radiation.	protein_coding_primary_transcript	0.00262651	0.0447959	0.416255	0.138366	4.95795	0.0464478	0.00767964	-0.00206723	0.0114654	0.0114654
K03B4.7a.1	WBGene00019357	cpg-8	cpg-8 encodes, by alternative splicing, two putatively secreted smallproteins of 115 and 99 residues; the large CPG-8 isoform has 6 potentialchondroitin attachment sites, 5 of them verified by mass spectrometry;CPG-8 has no obvious function in mass RNAi assays.	protein_coding_primary_transcript	0.0026547	0.0452376	-0.282467	0.0939949	5.84081	0.0228647	0.00303379	0.00181077	0.00580126	0.00580126
Y37E11AR.6a.1	WBGene00006869	vab-2	The vab-2 gene encodes an ephrin molecule related to human ephrin B2 (OMIM:600527); VAB-2, expressed primarily in neuronal cells, is a ligand for the VAB-1 ephrin receptor and plays a role in embryonic cell movements, epidermal morphogenesis during later embryogenesis, and oocyte maturation; VAB-2 synergizes with PTP-3, a LAR-like receptor tyrosine phosphatase, to regulate morphogenesis.	protein_coding_primary_transcript	0.00266393	0.0453558	-0.521414	0.173569	4.71564	0.0653905	0.0149613	0.00316127	0.0151649	0.0151649
Y66D12A.12.1	WBGene00013438	ztf-29	ztf-29 is predicted to have nucleic acid binding activity.	protein_coding_primary_transcript	0.00270561	0.0460257	0.375146	0.125076	5.14294	0.0410334	0.00599427	-0.00279548	0.00964972	0.00964972
ZK994.3.1	WBGene00004256	pxn-1	pxn-1 is an ortholog of human PXDN (peroxidasin) and PXDNL (peroxidasin like); is predicted to have heme binding activity, metal ion binding activity, and peroxidase activity; localizes to the basement membrane; is expressed in several tissues, including the excretory cell, the hypodermis, the intestine, the muscular system, and the nervous system.	protein_coding_primary_transcript	0.00270962	0.0460541	0.189495	0.0631884	7.18316	0.00790974	0.000787324	7.46752e-05	0.00320545	0.00320545
T01B10.2.2	WBGene00001703	grd-14	grd-14 encodes a hedgehog-like protein, with an N-terminal signalsequence and a C-terminal Ground domain; the Ground domain is predictedto form a cysteine-crosslinked protein involved in intercellularsignalling, and it has subtle similarity to the N-terminal Hedge domainof HEDGEHOG proteins; GRD-14 is required for normal growth to full size,locomotion, and vulval morphogenesis; all of these requirements mayreflect common defects in cholesterol-dependent hedgehog-like signallingor in vesicle trafficking.	protein_coding_primary_transcript	0.00273121	0.0463812	-3.75167	1.25203	2.56076	3.76048	0.109797	1.45778	0.371003	1.45778
T17H7.4j.1	WBGene00003936	pat-12	pat-12 encodes several isoforms containing a novel hemidesmosome component that has strong homology to antigen B20 from filarial nematode onchocerca volvulus, which partly protects different hosts against infection when used for immunization; PAT-12 activity is important to maintain FO integrity and might have distinct functions apically and basally based on differential loss of VAB-10A, CIFs and ECM receptors at the two plasma membrane; in pat-12 mutants muscles reach their normal position but fail to maintain them once they start to contract suggesting CeHDs are defective; epidermal integrity is lost in pat-12 mutants resulting from internal rupture; PAT-12A localization depends another fibrous organelle components; PAT-12 function is dispensable for feeding, fertilization and egg-laying; pat-12 expression is complex with isoforms A, E, J, K being fibrous organelle components: the isoforms A and J are in pharyngeal and epidermal FOs; during late embryogenesis, PAT-12K colocalizes with junctions between seam cells and epidermal cells, PAT-12E/F/I is detected in spermatheca plasma membrane, weakly in vulva; are present where cIFs are located.	protein_coding_primary_transcript	0.00273517	0.0464086	0.282733	0.0943692	7.23288	0.0226573	0.00574461	0.00152356	0.00316093	0.00316093
H10E21.5.1	WBGene00019185	H10E21.5	H10E21.5 is an ortholog of human RNF148 (ring finger protein 148), RNF149 (ring finger protein 149), and RNF150 (ring finger protein 150); is predicted to encode a protein with the following domains: Zinc finger, RING-type and Zinc finger, RING/FYVE/PHD-type.	protein_coding_primary_transcript	0.00281079	0.0476506	-0.254927	0.0853252	6.10203	0.0148851	0.00228383	0.000165257	0.00499655	0.00499655
R08B4.1b.2	WBGene00001690	grd-1	grd-1 encodes a hedgehog-like protein, with (from N- to C-terminus) asignal sequence, a Ground domain, an extended region of low-complexitysequence, and a Hint/Hog domain; GRD-1 is expressed in rectal cells; theHint/Hog domain is predicted to cut GRD-1 into two halves and thencovalently link cholesterol to the C-terminus of the Ground domain; theGround domain is predicted to form a cysteine-crosslinked proteininvolved in intercellular signalling, and it has subtle similarity tothe N-terminal Hedge domain of HEDGEHOG proteins; GRD-1 is weaklyrequired for normal molting; GRD-1 is also required for normal growth tofull size, cuticle adhesion, and male tail development; all of theserequirements may reflect common defects in cholesterol-dependenthedgehog-like signalling or in vesicle trafficking.	protein_coding_primary_transcript	0.00285002	0.0482741	-4.08367	1.36877	3.18627	4.53786	1.71306	-0.0299316	0.160456	0.160456
F25B4.1.2	WBGene00017765	gcst-1	gcst-1 is orthologous to the human gene GLYCINE CLEAVAGE SYSTEM T-PROTEIN (AMT; OMIM:238310), which when mutated leads to glycine encephalopathy.	protein_coding_primary_transcript	0.00286484	0.0484837	0.421955	0.141506	6.65066	0.0505771	0.00899374	0.0110303	0.00381256	0.0110303
F22D6.15.1	WBGene00009056	F22D6.15	F22D6.15 is enriched in the AFD and the PLM based on RNA-seq studies; is predicted to encode a protein with the following domain: Immunoglobulin-like fold.	protein_coding_primary_transcript	0.00287862	0.0486378	-0.452857	0.151944	4.78662	0.0430765	0.00911595	-0.00609835	0.0139712	0.0139712
Y105C5A.24.1	WBGene00013643	Y105C5A.24	Y105C5A.24 is predicted to have ATP binding activity and protein kinase activity.	protein_coding_primary_transcript	0.00287888	0.0486378	0.454412	0.152468	4.84215	0.0552583	0.00744129	0.0158051	0.0130971	0.0158051
F43C11.7.1	WBGene00018384	F43C11.7	F43C11.7 is predicted to have zinc ion binding activity; is involved in defense response to Gram-positive bacterium and determination of adult lifespan.	protein_coding_primary_transcript	0.00290073	0.0488838	0.620745	0.208439	4.23064	0.120844	0.015689	-0.0122096	0.0277579	0.0277579
F58A3.5.1	WBGene00010225	ttr-31	ttr-31 is predicted to encode a protein with the following domains: Transthyretin-like and Transthyretin-like superfamily.	protein_coding_primary_transcript	0.00290069	0.0488838	0.210259	0.0706023	6.68656	0.0108243	0.00122318	0.000472558	0.0037615	0.0037615
ZK783.1b.1	WBGene00022816	fbn-1	fbn-1 encodes a protein homologous to the human extracellular matrix protein fibrillin-1 (FBN1); in C. elegans, fbn-1 activity is required for completion of molting, particularly the L3/L4 or L4/Adult molts.	protein_coding_primary_transcript	0.00290087	0.0488838	0.71156	0.238935	6.55538	0.11359	0.0531298	-0.0328738	0.00396014	0.00396014
T13C2.2.1	WBGene00020478	T13C2.2	T13C2.2 is enriched in the AFD based on RNA-seq and microarray studies.	protein_coding_primary_transcript	0.00290839	0.0489687	-1.49768	0.503038	3.10026	0.545623	0.0705934	-0.0137719	0.182454	0.182454
Y17D7A.3a.1	WBGene00003655	nhr-65	nhr-65 encodes a protein with similarity to members of the nuclear hormone receptor superfamily; although nhr-65 is not predicted to encode a complete DNA-binding domain, it is expressed, based on mRNA analysis cgc3416.	protein_coding_primary_transcript	0.00292156	0.0491485	4.22412	1.41946	2.15333	4.87033	1.41399	-1.40196	0.600867	0.600867
B0336.2.1	WBGene00000182	arf-1.2	arf-1.2 encodes an ADP-ribosylation factor homolog required in vivo for embryonic development, fertility, locomotion, vulval development, and cuticular synthesis; ARF proteins are N-myristoylated GTPases that regulate membrane traffic and the actin cytoskeleton, and that activate both phospholipase D1 (PLD1) and phosphatidylinositol 4-phosphate 5-kinase.	protein_coding_primary_transcript	0.00292548	0.0491725	-0.2162	0.0726611	8.4596	0.0390654	0.0025898	0.00205507	0.00268984	0.00268984
K08H10.1f.2	WBGene00002263	lea-1	The lea-1 gene encodes a protein that is predicted to be hydrophilic and heat-resistant, and that might participate in anhydrobiosis.	protein_coding_primary_transcript	0.00293749	0.0493324	-3.39244	1.14062	4.14061	4.08562	0.815403	0.485614	0.0316287	0.485614
K02F2.5.1	WBGene00019324	K02F2.5	K02F2.5 is enriched in the AFD, the AVA, the AVE, and the PVD based on microarray, tiling, array, and RNA-seq studies.	protein_coding_primary_transcript	0.00294768	0.0494194	-0.258489	0.0869415	6.59365	0.0217296	0.00155718	0.00600165	0.0038986	0.00600165
R09B3.2.1	WBGene00011155	rbm-3.1	rbm-3.1 is predicted to have RNA binding activity.	protein_coding_primary_transcript	0.00294532	0.0494194	0.38715	0.130205	5.04955	0.0381922	0.00648776	0.00712187	0.0104656	0.0104656
W02A2.1b.2	WBGene00001394	fat-2	fat-2 encodes a delta-12 fatty acyl desaturase that increases membranefluidity when expressed in yeast, and that may protect against coldstress; FAT-2's substrate is unknown, but may be acyl-CoA; FAT-2 isrequired in vivo for normal levels of C18 or C20 polyunsaturated fattyacids (PUFAs); FAT-2 is fully required for a sperm-attracting cue(perhaps an eicosanoid) secreted by oocytes, and partially required forthe polarizing activity of PAR-3, PAR-6, and other proteins; FAT-2 isalso required for a normally fast growth rate and movement rate, and fornormal body shape, defecation rhythm, and brood size; when expressed in yeast, FAT-2 exhibits a v+3 mode of desaturase activity, catalyzing double bond formation three carbons from an existing double bond.	protein_coding_primary_transcript	0.00295371	0.0494785	-3.60153	1.21161	1.72437	3.81189	0.534427	-0.0264295	0.933575	0.933575
F13H8.1b.1	WBGene00017434	F13H8.1	F13H8.1 is enriched in the OLL and the PVD based on microarray, tiling, array, and RNA-seq studies.	protein_coding_primary_transcript	0.00295729	0.0494963	0.433627	0.145897	4.93332	0.0400674	0.00950863	-0.00733301	0.0117773	0.0117773
Y71G12B.10.1	WBGene00022150	Y71G12B.10	Y71G12B.10 encodes a putative 3-hydroxymethyl-3-methylglutaryl-coenzyme A lyase orthologous to human HMG-CoA Lyase (HMGCL).	protein_coding_primary_transcript	0.00298965	0.0499956	0.25845	0.0870555	6.05148	0.0143972	0.00244151	-0.00142828	0.00513715	0.00513715
C44F1.3.2	WBGene00002267	lec-4	lec-4 encodes a predicted galectin that exhibits sugar binding properties in vitro.	protein_coding_primary_transcript	0.00300484	0.0501646	0.373885	0.126004	7.2181	0.0562428	0.00890179	0.00697526	0.00317392	0.00697526
F08F8.7.1	WBGene00017272	F08F8.7	F08F8.7 is an ortholog of human RPE; is predicted to have metal ion binding activity and ribulose-phosphate 3-epimerase activity; is expressed in the intestine.	protein_coding_primary_transcript	0.00300349	0.0501646	0.278004	0.0936865	6.03291	0.0186092	0.0035872	0.00104965	0.00518996	0.00518996
ZK488.2.1	WBGene00003680	nhr-90	nhr-90 is predicted to have DNA-binding activity transcription factor activity, sequence-specific DNA binding activity, and zinc ion binding activity; is expressed in amphid neurons, phasmid neurons, and the intestine.	protein_coding_primary_transcript	0.00301278	0.0502546	0.351697	0.118559	5.25027	0.0342348	0.00517058	0.0017197	0.00888566	0.00888566
R09E10.7.1	WBGene00004140	ebax-1	ebax-1 encodes a conserved BC-box-containing protein; EBAX-1 functions as part of a protein quality control mechanism that ensures proper axon guidance; specifically, EBAX-1 functions as a substrate-recognition subunit for misfolded SAX-3 in an Elongin BC-containing Cullin-RING ubiquitin ligase (CRL) complex that promotes degradation of misfolded SAX-3/Robo receptor; EBAX-1 function is particularly critical for thermotolerance of axon guidance; in regulating protein quality control, EBAX-1 functions together and physically interacts with DAF-21, a C. elegans Hsp90 homolog; EBAX-1 is expressed during embryonic and larval stages, and acts cell autonomously in neurons, particularly developing neurons, where it localizes to the cytosol.	protein_coding_primary_transcript	0.00303185	0.05053	-0.177858	0.059996	7.60358	0.0085013	0.000489742	0.00310978	0.00289772	0.00310978
T02D1.5.1	WBGene00004061	pmp-4	The pmp-4 gene encodes a homolog of human ALD, which when mutated leads to X-linked adrenoleukodystrophy (OMIM:300100).	protein_coding_primary_transcript	0.00303584	0.0505538	0.277792	0.0937195	5.83006	0.0165551	0.00294297	-0.00141403	0.00584036	0.00584036
C32H11.4.1	WBGene00007867	C32H11.4	C32H11.4 is involved in innate immune response.	protein_coding_primary_transcript	0.00305215	0.0507826	0.300909	0.101575	5.64838	0.0267991	0.00369004	0.000240334	0.00662739	0.00662739
W07E6.1a.1	WBGene00021073	nol-2	nol-2 is an ortholog of human NOP2 (NOP2 nucleolar protein); is predicted to have RNA binding activity and S-adenosylmethionine-dependent methyltransferase activity; is expressed widely.	protein_coding_primary_transcript	0.00309367	0.0514299	0.196959	0.066579	6.91468	0.00877535	0.000952662	0.000735637	0.0034801	0.0034801
T02G5.9a.1	WBGene00002238	kars-1	kars-1 is an ortholog of human KARS (lysyl-tRNA synthetase); is predicted to have several functions, including ATP binding activity, lysine-tRNA ligase activity, and metal ion binding activity; is involved in several processes, including determination of adult lifespan, negative regulation of gene expression, and positive regulation of nematode larval development; is expressed in several tissues, including the alimentary system, the epithelial system, the nervous system, the reproductive system, and the tail; human orthologs of this gene are implicated in Charcot-Marie-Tooth disease recessive intermediate B and autosomal recessive nonsyndromic deafness 89.	protein_coding_primary_transcript	0.00311127	0.0516356	0.173347	0.0586319	7.86438	0.0066935	0.000658969	-7.07169e-05	0.00277873	0.00277873
Y95B8A.2.1	WBGene00022383	Y95B8A.2	n.a.	protein_coding_primary_transcript	0.00310941	0.0516356	-0.998473	0.337698	3.61756	0.244246	0.036653	0.0370606	0.0773866	0.0773866
K01D12.12.1	WBGene00010471	cdr-6	cdr-6 encodes a predicted transmembrane protein that is a member of the C. elegans CDR (cadmium responsive) family of proteins; loss of cdr-6 activity results in shortened lifespan, but has no effect on sensitivity to cadmium or other metals; cdr-6 is expressed postembryonically in pharyngeal and intestinal cells, as well as the rectal gland cell.	protein_coding_primary_transcript	0.00312017	0.0517398	0.199156	0.0673817	6.87792	0.00965497	0.00101883	0.00172118	0.00352145	0.00352145
Y92H12BR.8.1	WBGene00022373	mrpl-15	mrpl-15 is an ortholog of human MRPL15 (mitochondrial ribosomal protein L15); is predicted to be a structural constituent of ribosome.	protein_coding_primary_transcript	0.00314878	0.0521703	0.23624	0.0800046	6.28788	0.011459	0.00189912	-0.00158465	0.00450161	0.00450161
F32D1.10.1	WBGene00003159	mcm-7	mcm-7 encodes the C. elegans ortholog of the MCM7 member of the MCM complex, a hexameric protein complex required for the initiation and regulation of DNA replication.	protein_coding_primary_transcript	0.0031733	0.0524885	0.209967	0.0711649	7.45953	0.0122193	0.000622845	0.0044416	0.00298618	0.0044416
ZK721.4.1	WBGene00022811	ZK721.4	ZK721.4 is predicted to have G-protein coupled receptor activity.	protein_coding_primary_transcript	0.00317284	0.0524885	-3.88906	1.31811	1.97071	4.27564	1.00678	-0.992059	0.730635	0.730635
W03C9.6.1	WBGene00012222	W03C9.6	W03C9.6 is an ortholog of human MFSD8; human orthologs of this gene are implicated in neuronal ceroid lipofuscinosis 7; is predicted to encode a protein with the following domains: Major facilitator superfamily and MFS transporter superfamily.	protein_coding_primary_transcript	0.00320613	0.0529871	-1.35223	0.458812	4.52401	0.402076	0.191524	-0.133637	0.0189842	0.0189842
T26C5.3b.1	WBGene00012033	T26C5.3	T26C5.3 is an ortholog of human SLC33A1 (solute carrier family 33 member 1); is predicted to have acetyl-CoA transmembrane transporter activity; human orthologs of this gene are implicated in hereditary spastic paraplegia 42.	protein_coding_primary_transcript	0.00321538	0.0530955	-0.727913	0.247055	4.80024	0.13668	0.0472839	-0.00479248	0.0137524	0.0137524
C28H8.11a.2	WBGene00016201	tdo-2	tdo-2 is predicted to have heme binding activity, metal ion binding activity, and tryptophan 2,3-dioxygenase activity; is expressed in the body wall musculature and the hypodermis.	protein_coding_primary_transcript	0.00322466	0.0531298	-0.296553	0.100681	7.29219	0.0278559	0.00702589	0.000600095	0.0031108	0.0031108
Y106G6H.1.1	WBGene00013716	Y106G6H.1	Y106G6H.1 is expressed in the intestine.	protein_coding_primary_transcript	0.00322554	0.0531298	0.323894	0.109967	5.45328	0.0278971	0.00439075	0.00137933	0.0077019	0.0077019
Y50E8A.5.1	WBGene00013048	Y50E8A.5	n.a.	protein_coding_primary_transcript	0.00322119	0.0531298	-0.968841	0.328889	3.62435	0.210023	0.0317188	0.00262356	0.076449	0.076449
K09E2.3.1	WBGene00019572	K09E2.3	K09E2.3 is enriched in the AFD and the PLM based on RNA-seq, proteomic, and microarray studies.	protein_coding_primary_transcript	0.00326834	0.05379	-0.2222	0.0755448	6.51888	0.0164274	0.00168505	0.00389181	0.00402197	0.00402197
B0348.6a.1	WBGene00002061	ife-3	ife-3 encodes one of five C. elegans homologs of the mRNA cap-binding protein eIF4E; by homology, IFE-3 is predicted to bind capped mRNA and mediate its recruitment to ribosomes during translation initiation; in vitro, IFE-3 binds a monomethylated guanosine cap structure but does not bind a trimethylated guanosine cap, which suggests that IFE-3 likely mediates translation of those mRNAs that do not contain a spliced-leader sequence; of the C. elegans eIF4E isoforms, IFE-3 is the most similar to human eIF4E and is the only isoform required for viability (homozygous ife-3 mutant embryos arrest in the early division stages of embryogenesis); IFE-3 is enriched in the adult gonad.	protein_coding_primary_transcript	0.00327975	0.0539328	0.200462	0.0681792	6.86813	0.00986522	0.00111572	0.00098467	0.00353268	0.00353268
F55G11.4.1	WBGene00010124	F55G11.4	F55G11.4 encodes a protein containing a CUB-like domain conserved amongst nematodes; F55G11.4 expression is increased in response to bacterial infection, suggesting that it plays a role in the defense response.	protein_coding_primary_transcript	0.00329446	0.0541296	-0.621797	0.211579	4.84888	0.170117	0.00910813	0.0356577	0.0129942	0.0356577
C02B10.1.1	WBGene00015326	ivd-1	ivd-1 encodes an isovaleryl-CoA dehydrogenase; this function has been verified by both sequence homology and direct biochemical assay.	protein_coding_primary_transcript	0.00331659	0.0544478	0.200973	0.0684336	6.79322	0.0107215	0.00106125	0.00325437	0.00362191	0.00362191
C07E3.3a.1	WBGene00007414	C07E3.3	n.a.	protein_coding_primary_transcript	0.00332597	0.0544937	-0.413156	0.140726	5.32064	0.0510529	0.00900778	0.010796	0.00845038	0.010796
T06A4.1b.1	WBGene00020281	T06A4.1	T06A4.1 is an ortholog of human CPA6 (carboxypeptidase A6), CPA1 (carboxypeptidase A1), and CPA4 (carboxypeptidase A4); is predicted to have metallocarboxypeptidase activity and zinc ion binding activity; human orthologs of this gene are implicated in familial temporal lobe epilepsy 5.	protein_coding_primary_transcript	0.00332628	0.0544937	-2.64909	0.902324	2.87178	1.4888	0.565475	-0.423405	0.248714	0.248714
T08E11.8.1	WBGene00020364	T08E11.8	T08E11.8 is predicted to encode a protein with the following domain: Domain of unknown function DUF38, Caenorhabditis species.	protein_coding_primary_transcript	0.00332767	0.0544937	2.29861	0.782976	2.40816	1.68608	0.165648	-0.126348	0.447404	0.447404
K02E7.10.1	WBGene00019314	K02E7.10	K02E7.10 is predicted to have cysteine-type peptidase activity.	protein_coding_primary_transcript	0.00334589	0.0547466	1.2534	0.427194	3.26431	0.35753	0.0405343	0.00589429	0.14196	0.14196
D1044.1.1	WBGene00017027	D1044.1	D1044.1 is predicted to have kinase activity.	protein_coding_primary_transcript	0.003352	0.0548012	0.425466	0.145039	4.84687	0.0405473	0.00801139	-0.00235398	0.0130248	0.0130248
C09G9.4.1	WBGene00006409	hdl-2	tag-19 superficially resembles aromatic-L-amino-acid/L-histidine decarboxylases; however, it is distantly related, being no closer to them than to glutamine decarboxylase/sphingosinge lyase (e.g., tag-38, spl-1); tag-19 thus might be termed a Pyridoxal-phosphate (PLP) dependent decarboxylase-like protei, but is missing the absolutely conserved Lys residue of all PLP-DCs (hence the -like would be needed); tag-19 is dispensable in mass RNAi assays.	protein_coding_primary_transcript	0.00335578	0.0548175	-2.71528	0.925732	2.13164	1.51645	0.24155	-0.172416	0.615429	0.615429
C03E10.4.1	WBGene00001645	gly-20	gly-20 encodes an N-acetylglucosaminyltransferase II (GnTII); by homology, GLY-20 is predicted to function in the Golgi to effect protein N-glycosylation; expression of C. elegans GLY-20 and bovine beta1,4-galactosyltransferase I in a baculoviral insect cell system results in efficient glycosylation of mammalian proteins.	protein_coding_primary_transcript	0.00337715	0.055121	-0.256298	0.0874395	6.49596	0.0191258	0.00180267	0.00584299	0.00406249	0.00584299
F18E9.5b.1	WBGene00017571	jmjd-3.1	jmjd-3.1 encodes, by alternative splicing, two isoforms of a histone H3 trimethyllysine-27 (H3K27me3) demethylase that is required for normal gonad migration and organization; JMJD-3.1 demethylates H3K27me3 in vitro; JMJD-3.1 contains an N-terminal TonB domain and a C-terminal JmjC domain, and is homologous to human JMJD3, UTX (OMIM:300128), and UTY (OMIM:400009); null jmjd-3.1(gk384) and jmjd-3.1(gk387) mutants have aberrant gonad migration and disordered diakinesis-phase oocytes, phenotypes enhanced at 25 deg. C.; JMJD-3.1 is expected to antagonize transcriptional repression by polycomb repressor complexes, which mark stem cells (and presumably germline) by H3K27me3-mediated repression of somatic genes.	protein_coding_primary_transcript	0.00338469	0.0551703	-0.258884	0.0883428	6.81973	0.014383	0.00421485	-0.00308327	0.0035896	0.0035896
Y37E11AL.6b.1	WBGene00021362	fmil-1	Y37E11AL.6 encodes a predicted secreted protein with two cadherindomains and a C-terminal EGF-like domain.	protein_coding_primary_transcript	0.00338576	0.0551703	4.39114	1.4985	2.38771	5.92441	1.78699	-1.47528	0.458514	0.458514
F48E8.3.1	WBGene00018610	F48E8.3	F48E8.3 encodes a fumarate reductase; by homology, the product of F48E8.3 is predicted to catalyze the irreversible conversion of fumarate to succinate.	protein_coding_primary_transcript	0.00340053	0.0553652	0.188454	0.0643407	7.09021	0.00867269	0.000844671	0.000654631	0.00329505	0.00329505
C48D5.2b.1	WBGene00004213	ptp-1	ptp-1 encodes a non-receptor tyrosine phosphatase containing Band 4.1 and PDZ domains that may function in linking cytoplasmic proteins and signaling molecules to sites on the plasma membrane; by homology, PTP-1 is predicted to function in cell signaling.	protein_coding_primary_transcript	0.00341063	0.0554839	4.07484	1.39164	2.49888	4.52183	0.77389	1.16278	0.400613	1.16278
F35D2.1.1	WBGene00018039	F35D2.1	F35D2.1 is enriched in the OLL and the PVD based on microarray and RNA-seq studies.	protein_coding_primary_transcript	0.00342902	0.055737	-3.25667	1.11286	1.60295	2.30771	0.191473	0.103211	1.04698	1.04698
K07C5.3.1	WBGene00010626	K07C5.3	K07C5.3 is predicted to have DNA binding activity, DNA ligase (ATP) activity, and zinc ion binding activity.	protein_coding_primary_transcript	0.00343724	0.0558248	0.245175	0.0838015	6.16527	0.0136531	0.00219764	-2.32018e-05	0.00482505	0.00482505
F54H12.6.1	WBGene00018846	eef-1B.1	eef-1B.1 is an ortholog of human EEF1D; is predicted to have translation elongation factor activity.	protein_coding_primary_transcript	0.00345228	0.0560229	0.160148	0.0547646	9.1208	0.00775208	0.000111295	0.00288787	0.00288459	0.00288787
F52G3.1.1	WBGene00018710	F52G3.1	F52G3.1 is an ortholog of human PRRC2B and PRRC2C; human PRRC2C exhibits protein C-terminus binding activity.	protein_coding_primary_transcript	0.00347246	0.0563041	-0.175214	0.0599538	7.50953	0.0128159	0.000640894	0.00270865	0.00295356	0.00295356
T01D3.1b.1	WBGene00011326	T01D3.1	T01D3.1 is predicted to have calcium ion binding activity; is expressed in the nervous system.	protein_coding_primary_transcript	0.00348007	0.0563812	-0.274929	0.0940956	6.36737	0.0205136	0.00187952	0.00697445	0.00431708	0.00697445
K09F5.3.1	WBGene00004999	spp-14	spp-14 is expressed in the male; is predicted to encode a protein with the following domains: Saposin B type domain and Saposin-like.	protein_coding_primary_transcript	0.00348674	0.0564429	0.178351	0.0610539	9.0316	0.00902572	0.000130484	0.00359709	0.00283906	0.00359709
F25B5.1a.1	WBGene00017773	dct-6	dct-6 is expressed in several tissues, including the alimentary system, the epithelial system, the muscular system, and the reproductive system; is predicted to encode a protein with the following domains: WD40/YVTN repeat-like-containing domain superfamily and WD40-repeat-containing domain superfamily.	protein_coding_primary_transcript	0.00357752	0.057865	0.21761	0.074698	6.60683	0.0218124	0.00170166	-0.000862498	0.00387812	0.00387812
F20B6.8b.1	WBGene00001994	hpk-1	hpk-1 encodes a predicted dual-specificity protein kinase with distant homology to the vertebrate protein kinase DYRK1A and the Drosophila homolog mini-brain; RNA interference of hpk-1 does not result in any detectable phenotype; the HPK-1::GFP fusion protein is localized to the nucleus and is expressed in cleavage stage embryos.	protein_coding_primary_transcript	0.00364452	0.0588304	-0.21475	0.0738633	7.40804	0.01605	0.00101449	0.00444129	0.00302195	0.00444129
F42C5.7.1	WBGene00001713	grl-4	grl-4 encodes a hedgehog-like protein, with an N-terminal signalsequence, a central proline-rich low-complexity region, and a C-terminalGround-like (Grl) domain; GRL-4 is expressed in pharynx, reproductivesystem, vulva, larval neurons, and larval rectal epithelium; the Grldomain is predicted to form a cysteine-crosslinked protein involved inintercellular signalling, and it has subtle similarity to the N-terminalHedge domain of HEDGEHOG proteins.	protein_coding_primary_transcript	0.00364578	0.0588304	0.365085	0.125576	5.7961	0.0393114	0.00331872	0.0124505	0.00596854	0.0124505
R148.7.1	WBGene00020105	R148.7	n.a.	protein_coding_primary_transcript	0.00364615	0.0588304	-0.504063	0.173381	5.2326	0.0708693	0.00558027	0.0244807	0.0090018	0.0244807
F11G11.5.2	WBGene00017385	F11G11.5	F11G11.5 is enriched in the OLL and the PVD based on microarray and RNA-seq studies; is predicted to encode a protein with the following domain: Brain protein I3.	protein_coding_primary_transcript	0.00365276	0.0588889	-0.296488	0.102002	6.5681	0.0223214	0.00646509	0.000994964	0.00393932	0.00393932
F11E6.9.1	WBGene00008712	F11E6.9	n.a.	protein_coding_primary_transcript	0.00365936	0.058947	-0.392244	0.134972	5.72995	0.0529225	0.00365146	0.0145659	0.00624099	0.0145659
F56A8.9.1	WBGene00185001	F56A8.9	F56A8.9 is an ortholog of human CCDC134; is predicted to encode a protein with the following domain: Coiled-coil domain-containing protein 134.	protein_coding_primary_transcript	0.00366448	0.0589813	0.301538	0.103775	5.57408	0.0218907	0.00373383	0.00244198	0.00703545	0.00703545
C06B8.7.1	WBGene00007372	C06B8.7	C06B8.7 is predicted to have scavenger receptor activity.	protein_coding_primary_transcript	0.00367458	0.0590957	-0.399114	0.137397	4.95998	0.0384671	0.00743737	0.00357629	0.0114406	0.0114406
C08F11.13a.2	WBGene00007460	C08F11.13	C08F11.13 is enriched in the OLL and the PVD based on microarray, tiling, array, and RNA-seq studies.	protein_coding_primary_transcript	0.00368168	0.0591618	-4.57022	1.57365	1.98023	5.90892	1.75288	0.532609	0.723481	0.723481
F59C12.1.1	WBGene00000401	cdh-9	cdh-9 encodes a member of the cadherin superfamily of transmembrane glycoproteins that mediate homophilic cell-cell adhesion; as loss of CDH-9 activity via RNA-mediated interference (RNAi) does not result in any abnormalities, the precise role of CDH-9 in C. elegans development and/or behavior is not yet known.	protein_coding_primary_transcript	0.00368472	0.0591623	-0.674342	0.232214	5.1993	0.124329	0.00662827	0.0472953	0.00923009	0.0472953
Y111B2A.15.1	WBGene00013737	tpst-1	tpst-1 encodes a tyrosylprotein sulfotransferase; tpst-1 activity is required for proper cuticle formation and secretion of ROL-6, a cuticle collagen; when expressed in 293-T cells, TPST-1 exhibits tyrosylprotein sulfotransferase activity; a tpst-1::gfp promoter fusion is expressed beginning during embryogenesis and continuing through larval and adult stages; tpst-1 expression is seen mainly in the hypodermis, particularly the seam cells, and in head neurons.	protein_coding_primary_transcript	0.00370583	0.059453	-0.23111	0.0796334	6.33748	0.0119474	0.0019577	-0.000331533	0.00438378	0.00438378
C54F6.13b.1	WBGene00003731	nhx-3	nhx-3 encodes a sodium/proton exchanger expressed intracellularly (in elliptical, randomly distributed dots that might be multivesicular or Ward bodies) within hypodermal cells of the main body syncytium, socket cells, and the excretory pore cell, as well as (in adults) within uterine cells (probably ut1) in the region closest to the vulva, in spermathecal junction cells; nhx-3 has no obvious phenotype in mass RNAi screens; NHX-3 is thought to prevent intracellular acidification by catalysing the electroneutral exchange of vesicular sodium for an intracellular proton; speculatively, NHX-3 might enable hypodermis-specific secretion of cuticle or phagocytosis.	protein_coding_primary_transcript	0.00375348	0.0601685	-0.479058	0.165297	5.8428	0.0859284	0.0215289	-0.0178025	0.00579409	0.00579409
R13H4.5.1	WBGene00011263	R13H4.5	This gene encodes a protein containing an F-box, a motif predicted to mediate protein-protein interactions either with homologs of yeast Skp-1p or with other proteins.	protein_coding_primary_transcript	0.00375721	0.0601794	-0.271984	0.093857	5.864	0.016794	0.00309006	0.000145488	0.00571907	0.00571907
C06E1.8.1	WBGene00015523	ztf-30	ztf-30 is predicted to have DNA binding activity and metal ion binding activity.	protein_coding_primary_transcript	0.00376173	0.0602023	0.255672	0.0882396	6.02476	0.0271189	0.00257283	-0.00191592	0.0052134	0.0052134
C06G1.4.1	WBGene00015547	ain-1	ain-1 encodes an unfamiliar protein synergistically required, withLIN-31, for the normal timing of vulval differentiation, independentlyof LET-60/RAS, and parallel to or downstream of LIN-14/LIN-28/HBL-1;AIN-1 is expressed in cytoplasmic foci (that are probably P bodies) inseveral tissues, including vulval precursor cells and neurons; AIN-1coimmunoprecipitates with DCR-1 and ALG-1, also binds ALG-1 in vitro,and does not require DNA or RNA for its binding; in vivo, AIN-1 targetsALG-1 to cytoplasmic foci, in which it colocalizes with DCAP-2; AIN-1 islikely to be a RISC component, since anti-AIN-1 antibodies precipitate29 different miRNAs, including mir-2, mir-52, mir-58, mir-71, mir-77,and mir-239a; ain-1(ku322) mutants are essentially wild-type, except forsporadically gapped alae and excess seam cell nuclei arising fromretarded seam cell fusion; more prominently, ain-1(ku322) suppresses themultivulva phenotype of lin-31(n1053) mutations, while stronglyenhancing lin-31(n1053)'s egg-laying defect; the cellular basis oflin-31(n1053);ain-1(ku322) phenotypes is a delay in vulval developmentin L4 larvae not seen with either mutation alone; ain-1(ku322) has noeffect on let-60(n1046) or lin-3(e1275) mutations; ain-1(ku322)suppresses the precocious vulval development of lin-14(RNAi), lin-28mutants, and hbl-1(RNAi); alg-1 or alg-1 ain-1 mutant alae resembleain-1 alae, indicating that ALG-1 and AIN-1 act in a common geneticpathway; AIN-1 is homologous to Brugia malayi 14748.m00068,14052.m00191, and 14963.m01790, and paralogous to C. elegans B0041.2;AIN-1 and its nematode homologs have weak similarity to human TNRC6A(GW182; OMIM:610739) and Drosophila GAWKY.	protein_coding_primary_transcript	0.00376474	0.0602023	-0.163632	0.0564786	7.83739	0.0062929	0.000401154	0.00104249	0.00278868	0.00278868
F09C3.2.1	WBGene00008610	F09C3.2	F09C3.2 is predicted to have hydrolase activity; is expressed in the hypodermis, the intestine, and the nervous system.	protein_coding_primary_transcript	0.00377777	0.0603618	0.282273	0.0974652	5.72346	0.0264588	0.0032299	0.00193095	0.00626956	0.00626956
C06E7.3a.1	WBGene00015540	sams-4	sams-4 is an ortholog of human MAT1A and MAT2A; is predicted to have ATP binding activity, metal ion binding activity, and methionine adenosyltransferase activity; is expressed in the pharyngeal gland cell.	protein_coding_primary_transcript	0.00378786	0.0604741	-0.198521	0.0685666	7.0131	0.0158443	0.00132702	-0.00110719	0.00337435	0.00337435
F52B5.6.1	WBGene00004439	rpl-25.2	rpl-25.2 encodes a large ribosomal subunit L23a protein.	protein_coding_primary_transcript	0.00379411	0.0605248	0.157658	0.0544626	8.92005	0.00503607	0.000175193	-6.74106e-05	0.00279098	0.00279098
Y41E3.10a.1	WBGene00012768	eef-1B.2	eef-1B.2 is predicted to have translation elongation factor activity.	protein_coding_primary_transcript	0.00380303	0.0606182	0.156877	0.0542067	8.53268	0.00665682	0.000242531	0.00263101	0.00269584	0.00269584
F31B12.1d.1	WBGene00004036	plc-1	plc-1 encodes a predicted phospholipase C that affects fertility and possesses two functional domains not commonly seen in other phospholipases: a C-terminal Ras-associating domain with structural similarity to RalGDS and AF-6, and an N-terminal CDC25-like domain that possesses structural homology to guanine nucleotide exchange proteins for Ras.	protein_coding_primary_transcript	0.00383328	0.0609035	-0.502963	0.173941	5.82976	0.0708829	0.0244142	-0.00589049	0.00584147	0.00584147
F55B12.3b.2	WBGene00004767	sel-10	sel-10 encodes two isoforms of an F-box and WD-repeat-containing protein that is a component of an E3 ubiquitin ligase; SEL-10 functions as a negative regulator of the LIN-12/Notch-like signaling pathway in C. elegans and thus may contribute to cell fate decisions mediated by LIN-12; SEL-10 physically interacts with LIN-12 and with SEL-12, a C. elegans presenilin, and as such, is proposed to regulate the levels and/or activity of these proteins; SEL-10 also plays a role in sexual fate determination by regulating sexually dimorphic apoptosis of hermaphrodite- and male-specific neurons; the targets of SEL-10 in these sex-specific fate decisions are not yet known.	protein_coding_primary_transcript	0.00382551	0.0609035	-0.223806	0.0773826	6.58391	0.016425	0.00207411	0.000389343	0.00391396	0.00391396
T21G5.3.1	WBGene00001598	glh-1	glh-1 encodes a putative DEAD-box RNA helicase that contains four CCHC zinc fingers and is homologous to Drosophila VASA, a germ-line-specific, ATP-dependent RNA helicase; at permissive temperature, GLH-1 is required redundantly with GLH-4 for proper germ-line development and fertility, specifically for regulating the normal extent of germ-line proliferation, oogenesis, and the production of functional sperm; GLH-1 activity is also likely required for the wild-type morphology of P granules and for localization of several protein components, such as PGL-1, but not for accumulation of P granule mRNAs; GLH-1 interacts in vivo with CSN-5, a COP9 signalosome component, and in vitro with itself and with KGB-1, a JNK-like MAP kinase, ZYX-1, a LIM domain-containing zyxin homologue, and GLH-3; GLH-1 is a constitutive P granule component and thus, with the exception of mature sperm, is expressed in germ cells at all stages of development; consistent with its P granule localization, GLH-1 is cytoplasmic in oocytes and the early embryo, while perinuclear in all later developmental stages as well as in the distal and medial regions of the hermaphrodite gonad; GLH-1 is also expressed in males.	protein_coding_primary_transcript	0.00383158	0.0609035	0.463793	0.160387	5.93421	0.0605635	0.00274146	0.0229826	0.00548622	0.0229826
W03C9.4a.1	WBGene00003015	lin-29	lin-29 encodes a zinc finger transcription factor of the C2H2 type that affects the heterochronic development of the vulva, egg laying system, male gonad, cuticle, molting cycle and vitellogenesis; expressed in uterine and vulval muscle cells, seam cells, pharynx, head neurons, ventral cord neurons, preanal ganglion, distal tip cells, anchor cell, vulval cells, male-specific linker cell, and cells in the tail.	protein_coding_primary_transcript	0.0038291	0.0609035	-0.974296	0.336904	4.24853	0.266668	0.0356393	0.0778652	0.0270711	0.0778652
C18E9.6.1	WBGene00007686	tomm-40	tomm-40 is an ortholog of human TOMM40 and TOMM40L; is predicted to have porin activity and protein transmembrane transporter activity; is involved in protein import into mitochondrial matrix; localizes to the mitochondrial membrane; is expressed in several tissues, including the alimentary system, the hypodermis, the muscular system, and the nervous system.	protein_coding_primary_transcript	0.00388023	0.0615008	0.187929	0.0650784	7.04966	0.00813196	0.000898733	0.000699256	0.00333646	0.00333646
F49E10.5b.1	WBGene00006424	ctbp-1	tag-45 encodes a D-isomer specific 2-hydroxyacid dehydrogenase.	protein_coding_primary_transcript	0.00387545	0.0615008	-0.320851	0.111093	5.80293	0.0237561	0.0063995	-0.0019751	0.00594219	0.00594219
T21C12.2.1	WBGene00001993	hpd-1	hpd-1 encodes a putative 4-hydroxyphenylpyruvate dioxygenase requiredfor normally short lifespan and for negative regulation of the dauer larval stage, with loss of hpd-1 function prolonging lifespan andpromoting dauer formation; hpd-1 is a (perhaps evolutionarily conserved)target of transcriptional activation by DAF-16; HPD-1 is orthologous tohuman HPD (OMIM:609695, mutated in tyrosinemia type III), and isparalogous to C31H2.4 and human HPDL/GLOXD1; HPD-1 is expressed inhypodermis and intestine, and is required for the tyrosinemic phenotypeof K10C2.4(RNAi) animals.	protein_coding_primary_transcript	0.00387773	0.0615008	-0.252266	0.0873515	8.88281	0.034188	0.000141775	0.00748851	0.00277705	0.00748851
F10C1.7c.1	WBGene00002054	ifb-2	ifb-2 encodes an intermediate filament protein; IFB-2 is expressed exclusively in the intestine and functions as a structural component of the intestinal terminal web; within the terminal web, IFB-2 localizes to a discrete substructure known as the endotube.	protein_coding_primary_transcript	0.00388671	0.0615541	0.46421	0.160781	6.78959	0.0599071	0.00676147	0.0190891	0.00362639	0.0190891
ZK867.1c.1	WBGene00044068	syd-9	syd-9 is predicted to have nucleic acid binding activity; localizes to the nuclear speck; is expressed in the muscle cell and the nervous system.	protein_coding_primary_transcript	0.0039048	0.061791	-0.264474	0.0916482	6.33581	0.0186451	0.00401179	0.00364714	0.0043876	0.0043876
F26H11.2j.2	WBGene00009180	nurf-1	nurf-1 encodes the C. elegans ortholog of Drosophila NURF301, a component of the NURF chromatin remodeling complex; in C. elegans, nurf-1 acts with isw-1 to regulate vulval development.	protein_coding_primary_transcript	0.00392971	0.0621354	-4.02739	1.39658	1.77148	3.75021	1.0584	-1.02802	0.892034	0.892034
W01F3.3a.1	WBGene00012186	mlt-11	mlt-11 encodes one of 13 C. elegans proteins related to the mammalian Tissue Factor Pathway Inhibitors (TFPIs), serine protease inhibitors that function in blood coagulation (OMIM:152310); in C. elegans, genetic analysis indicates that mlt-11 is required for proper molting and, likely, for proper spatial and/or temporal regulation of proteolysis during the molting cycle; a mlt-11::gfp promoter fusion is expressed mid-way through each larval stage in the hypodermis including the hyp7 syncytium, the lateral seam cells (at larval-to-larval molts) and head and tail hypodermis; mlt-11 expression appears to be positively regulated by NHR-23 and LIN-14.	protein_coding_primary_transcript	0.00394889	0.0623886	-0.392533	0.136191	8.01662	0.0429446	0.00529777	0.0132503	0.00273242	0.0132503
F59A2.6.1	WBGene00010306	golg-4	golg-4 is enriched in the AVA based on tiling and array studies; is predicted to encode a protein with the following domain: GRIP domain.	protein_coding_primary_transcript	0.00396286	0.0625592	-0.174131	0.060439	7.3651	0.00888243	0.000599356	0.00156536	0.00305352	0.00305352
T15B7.5.1	WBGene00000714	col-141	col-141 is predicted to be a structural constituent of cuticle.	protein_coding_primary_transcript	0.00400116	0.0631134	0.589518	0.204831	4.25582	0.118934	0.0151575	0.00289357	0.0267983	0.0267983
C44H4.2.1	WBGene00002282	let-4	let-4 encodes an extracellular leucine-rich repeat only protein; let-4 was originally identified in a screen for essential genes, and let-4 mutants exhibit early larval lethality; let-4 is required for organization of the apical extracellular matrix, and is involved in excretory cell canal morphology and renal function as mutants exhibit excretory canal cysts and impaired renal function.	protein_coding_primary_transcript	0.00401494	0.0632802	-0.159449	0.0554222	8.04054	0.00669725	0.000344978	0.00233534	0.00272664	0.00272664
F08F1.7.1	WBGene00006472	tag-123	tag-123 is an ortholog of human TM9SF2 (transmembrane 9 superfamily member 2); is expressed in several tissues, including the alimentary system, the epithelial system, the head, the nervous system, and the reproductive system; is predicted to encode a protein with the following domain: Nonaspanin (TM9SF).	protein_coding_primary_transcript	0.00402248	0.0633485	-0.168868	0.0587083	7.57656	0.00720863	0.000533632	-0.000113346	0.00291304	0.00291304
F52D1.1.1	WBGene00018682	aagr-4	aagr-4 is an ortholog of human GANAB (glucosidase II alpha subunit) and GANC (glucosidase alpha, neutral C); is predicted to have carbohydrate binding activity and hydrolase activity, hydrolyzing O-glycosyl compounds.	protein_coding_primary_transcript	0.0040379	0.0635406	-0.157699	0.0548482	8.20758	0.00563411	0.000310885	0.000497839	0.00269744	0.00269744
F20B6.2.1	WBGene00006921	vha-12	vha-12 encodes an ortholog of subunit B of the cytoplasmic (V1) domainof vacuolar proton-translocating ATPase (V-ATPase); VHA-12 isorthologous to human ATP6V1B1 (OMIM:192132, mutated in distal renaltubular acidosis with progressive sensorineural deafness) and ATP6V1B2(OMIM:606939); VHA-12 and TAG-300/Y110A7A.12 are co-orthologs; VHA-17,like VHA-1 and VHA-12, antagonizes EFF-1-mediated cell fusion inhypodermal cells; VHA-12 is required for necrosis, since mutation ofvha-12 suppresses necrotic neurodegeneration, cytoplasmic acidification,and thapsigargin-induced cell death; VHA-12 is predicted to bind ATP aspart of a cytosolic VHA-12/VHA-13 heterohexamer, whose ATP hydrolysisdrives the V-ATPase rotor; general levels of VHA-12 protein are very lowin embryos but increase strongly after hatching.	protein_coding_primary_transcript	0.00404522	0.0636051	0.154362	0.0536983	8.71637	0.0064124	0.000156069	0.00258825	0.00272744	0.00272744
T13H5.3.1	WBGene00011757	cht-2	cht-2 is predicted to have chitin binding activity and hydrolase activity, acting on glycosyl bonds.	protein_coding_primary_transcript	0.00406337	0.0638395	-1.78527	0.621352	2.81867	0.980739	0.11944	0.181462	0.266639	0.266639
F28H7.6.1	WBGene00009239	irld-6	irld-6 is predicted to encode a protein with the following domain: Receptor L-domain.	protein_coding_primary_transcript	0.00412412	0.0647424	0.656728	0.228944	4.07919	0.117899	0.0176825	0.00145388	0.0347328	0.0347328
W06H8.6.1	WBGene00021068	W06H8.6	W06H8.6 is expressed in the body wall musculature, the pharyngeal muscle cell, and the vulval muscle.	protein_coding_primary_transcript	0.00414004	0.0649407	-0.157507	0.0549325	9.08779	0.00599976	0.000150581	0.00155989	0.00286699	0.00286699
ZK1055.4.1	WBGene00022845	ZK1055.4	ZK1055.4 is predicted to encode a protein with the following domains: Protein of unknown function DUF273 and Nucleotide-diphospho-sugar transferases.	protein_coding_primary_transcript	0.00414564	0.064977	-1.26636	0.441722	3.60566	0.535725	0.0380383	0.15708	0.0790571	0.15708
B0454.6.1	WBGene00015197	B0454.6	B0454.6 is an ortholog of human SLC7A4 (solute carrier family 7 member 4); is predicted to have transmembrane transporter activity.	protein_coding_primary_transcript	0.00415212	0.0650269	-0.265052	0.0924697	5.87662	0.0171875	0.00287514	0.00193779	0.00567552	0.00567552
Y71H2AM.23.1	WBGene00007000	tufm-1	tufm-1 is an ortholog of human TUFM; is predicted to have GTP binding activity, GTPase activity, and translation elongation factor activity; human orthologs of this gene are implicated in combined oxidative phosphorylation deficiency.	protein_coding_primary_transcript	0.00415772	0.0650628	0.159508	0.0556563	7.99221	0.00681359	0.000358897	0.00249727	0.00273873	0.00273873
R06C7.9b.2	WBGene00011066	ztf-15	ztf-15 is predicted to have nucleic acid binding activity.	protein_coding_primary_transcript	0.00416552	0.0651332	3.58096	1.24975	1.72079	3.4927	0.625079	-0.561341	0.936787	0.936787
Y71G12B.1b.1	WBGene00022141	chaf-2	chaf-2 is an ortholog of human CHAF1B (chromatin assembly factor 1 subunit B); is predicted to encode a protein with the following domains: WD40 repeat, WD40/YVTN repeat-like-containing domain superfamily, and WD40-repeat-containing domain superfamily.	protein_coding_primary_transcript	0.00421972	0.0659285	0.232352	0.0812065	6.38576	0.0117142	0.00231694	-0.000865352	0.00427756	0.00427756
C48B6.10.1	WBGene00016746	C48B6.10	n.a.	protein_coding_primary_transcript	0.00426118	0.066471	-0.175799	0.0615078	7.28191	0.00948196	0.000663953	-0.000652613	0.00311926	0.00311926
Y55F3BR.4a.1	WBGene00021941	lgc-33	lgc-33 is predicted to have extracellular ligand-gated ion channel activity and transmembrane signaling receptor activity.	protein_coding_primary_transcript	0.00425851	0.066471	-3.41748	1.19561	1.65679	3.34744	0.433944	-0.392387	0.995548	0.995548
C49C3.4a.1	WBGene00008194	C49C3.4	C49C3.4 is predicted to encode a protein with the following domain: EGF-like domain.	protein_coding_primary_transcript	0.00427269	0.0665979	0.320222	0.112072	6.87876	0.0313933	0.00258968	0.00997043	0.0035205	0.00997043
M01D7.2a.1	WBGene00004743	scm-1	scm-1 is an ortholog of human SCAMP1 (secretory carrier membrane protein 1) and SCAMP2 (secretory carrier membrane protein 2); localizes to the cytoplasmic vesicle; is expressed in amphid neurons, the coelomocyte, and the spermatheca.	protein_coding_primary_transcript	0.00429719	0.066927	-0.199028	0.0697005	6.82771	0.0102966	0.00127811	0.00157125	0.00358005	0.00358005
K01G5.5.1	WBGene00010478	K01G5.5	The K01G5.5 gene encodes an ortholog of human DYSKERIN (DKC1; OMIM:300126), which when mutated leads to X-linked dyskeratosis congenita (OMIM:305000); the K01G5.5 protein is predicted to be mitochondrial with 68% accuracy.	protein_coding_primary_transcript	0.00432944	0.067376	0.162252	0.0568687	7.78922	0.00688069	0.000426267	0.002265	0.00280778	0.00280778
C05C8.3.2	WBGene00001428	fkb-3	fkb-3 encodes a peptidylprolyl cis/trans isomerase homologous to mammalian FK506 immunosuppressant-binding protein 9; FKB-3 expression is positively regulated by signaling through the DAF-2 insulin receptor-like pathway and the activity of the DAF-16 fork-head transcription factor suggesting that FKB-3 could play a role in metabolism and longevity; however, as loss of FKB-3 function via RNA-mediated interference (RNAi) does not result in any abnormalities, the precise role of FKB-3 in C. elegans development and/or behavior is not yet known; FKB-3 contains a predicted endoplasmic reticulum (ER) retention sequence and is thus proposed to localize to the ER.	protein_coding_primary_transcript	0.00435141	0.0676376	-0.325659	0.114207	7.04614	0.0348928	0.00309102	0.00995211	0.00334009	0.00995211
F54F2.1.1	WBGene00003929	pat-2	pat-2 encodes an alpha integrin subunit; during embryogenesis, pat-2 is essential for body wall muscle assembly and function and hence, proper elongation and hatching.	protein_coding_primary_transcript	0.0043531	0.0676376	-0.168914	0.0592394	7.50489	0.00742554	0.000552805	0.000248942	0.0029565	0.0029565
T25C12.1a.1	WBGene00003003	lin-14	lin-14 encodes a novel protein whose activity is required for specifying the division timings of a specific group of cells during postembryonic development; lin-14 loss-of-function mutations result in the premature appearance of later larval lineages, while gain-of-function mutations result in reiteration of L1 larval stages lineages; in addition, lin-14 acts as a positive regulator of AVM, PVM, and FLP touch cell development; in regulating developmental timing, lin-14 acts, in part, by positively regulating the activity of lin-28, which encodes a cytoplasmic protein also required for proper developmental timing; at hatching, LIN-14 is detected in the nuclei of blast cells and neurons; later, from the late L1 to adult stages, LIN-14 levels are negatively regulated by translational repression mediated by lin-4, a 22-nt small temporal RNA (stRNA) that is complementary to sequences in the lin-14 3' UTR.	protein_coding_primary_transcript	0.00438625	0.068099	0.306184	0.107472	7.00475	0.0290232	0.00159011	0.00996018	0.0033831	0.00996018
C01H6.2.1	WBGene00007252	mlt-2	mlt-2 is involved in ecdysis, collagen and cuticulin-based cuticle; human orthologs of this gene are implicated in nephronophthisis 16.	protein_coding_primary_transcript	0.00442116	0.0685871	-0.378173	0.132858	5.04186	0.0355562	0.00711036	-0.00458778	0.010541	0.010541
C49F5.7.1	WBGene00008211	C49F5.7	C49F5.7 is enriched in the NSM based on tiling, array, RNA-seq, proteomic, and microarray studies.	protein_coding_primary_transcript	0.00444807	0.0689504	0.416946	0.14658	4.81628	0.0849903	0.00798721	0.0133716	0.0134984	0.0134984
T05A8.1.2	WBGene00020227	T05A8.1	n.a.	protein_coding_primary_transcript	0.00447637	0.0693345	2.67869	0.942378	1.8926	2.65699	0.0968494	0.182358	0.791227	0.791227
K04G2.8a.1	WBGene00000156	2001-04-01	The apr-1 gene encodes an ortholog of human APC (OMIM:175100, mutated in familial adenomatous polyposis) that is required for germline fertility, the control of homeodomain expression (CEH-13 and LIN-39) during embryogenesis and vulval development, and for the migration and elongation of hypodermal cells during embryo morphogenesis; APR-1 is thought to reside in adherens junctions, while also stimulating two beta-catenins in Wnt signalling (HMP-2 in migrating epithelial cells, and BAR-1 in the vulval precursor cells); however, APR-1 also binds PRY-1/axin, and with PRY-1 inhibits RAS-independent Wnt induction of LIN-39; APR-1 along with MOM-5/Frizzled receptor and GSK-3 kinase is also required for the engulfment of apoptotic cells and migration of the distal tip cell in the gonad, indicating that Wnt signaling can regulate cytoskeletal rearrangements via CED-10/RAC; phosphorylated APR-1 binds CED-2/CrkII in yeast two hybrid screens, this binding and genetic studies suggest that APR-1 and MOM-5 activate the CED-2/5/12 branch of the engulfment pathway.	protein_coding_primary_transcript	0.00451158	0.0698251	-0.296412	0.104371	6.55433	0.024674	0.00202848	0.00886484	0.00396187	0.00886484
T14G10.3.1	WBGene00011773	ttr-53	ttr-53 is predicted to encode a protein with the following domains: Transthyretin-like and Transthyretin-like superfamily.	protein_coding_primary_transcript	0.00454129	0.0702298	-0.275522	0.0970871	5.78847	0.0187905	0.00342753	0.00224287	0.00599838	0.00599838
F40F9.6a.2	WBGene00009583	aagr-3	aagr-3 is an ortholog of human GANAB (glucosidase II alpha subunit) and GANC (glucosidase alpha, neutral C); exhibits alpha-1,4-glucosidase activity; is involved in glycogen catabolic process; is expressed in several tissues, including the alimentary system, the anal depressor muscle, and the nervous system.	protein_coding_primary_transcript	0.00458991	0.0709261	-3.27815	1.15652	1.81059	3.08708	0.478999	0.468864	0.858548	0.858548
C35A5.11a.1	WBGene00044024	C35A5.11	n.a.	protein_coding_primary_transcript	0.0046213	0.0713424	-1.23796	0.437086	3.2709	0.483442	0.0505779	0.00712361	0.140466	0.140466
K02E10.4b.1	WBGene00019318	K02E10.4	K02E10.4 is enriched in the AFD and the PVD based on microarray, tiling, array, and RNA-seq studies; is predicted to encode a protein with the following domain: Cysteine-rich repeat.	protein_coding_primary_transcript	0.00462408	0.0713424	-0.393444	0.138922	6.14032	0.0374237	0.0144071	-0.00363559	0.00489232	0.00489232
F32A7.5a.1	WBGene00009306	maph-1.1	maph-1.1 is predicted to have microtubule binding activity; localizes to the microtubule cytoskeleton; is expressed in several tissues, including the epithelial system, the intestinal cell, the muscular system, the nervous system, and the reproductive system.	protein_coding_primary_transcript	0.00464381	0.071535	-0.294998	0.104212	7.44887	0.0250038	0.00178081	0.00907929	0.0029934	0.00907929
T27F6.4.1	WBGene00012104	sygl-1	sygl-1 encodes a serine-rich protein with no known homologs outside of nematodes; sygl-1 is required for germline stem cell maintenance, albeit redundantly with lst-1; sygl-1 mRNA and protein are expressed in the gonad, including the distal-most germ cells, proximal loop region, and oocytes; in the distal-most cells, sygl-1 transcription is activated by GLP-1/Notch signaling from the distal tip cell niche; SYGL-1 protein is predominantly cytoplasmic, and the extent of expression in the distal-most cells correlates with the stem cell pool size; ectopic SYGL-1 expression drives the formation of a germline tumor and this tumor formation requires fbf-1 fbf-2, demonstrating that sygl-1 acts either upstream or parallel to fbf-1 fbf-2 to promote germline stem cell self-renewal.	protein_coding_primary_transcript	0.00464298	0.071535	0.894022	0.315818	3.65665	0.201026	0.0276093	-0.00632642	0.0721319	0.0721319
W01A11.7.2	WBGene00020912	W01A11.7	W01A11.7 is enriched in the AFD based on tiling, array, and RNA-seq studies.	protein_coding_primary_transcript	0.00469525	0.0722709	0.532213	0.188245	5.42654	0.086547	0.00554758	0.0298887	0.00784886	0.0298887
R08F11.3.1	WBGene00019967	cyp-33C8	cyp-33C8 is an ortholog of human CYP2J2 (cytochrome P450 family 2 subfamily J member 2), CYP2R1 (cytochrome P450 family 2 subfamily R member 1), and CYP2U1 (cytochrome P450 family 2 subfamily U member 1); is predicted to have heme binding activity, iron ion binding activity, and oxidoreductase activity; human orthologs of this gene are implicated in hereditary spastic paraplegia 56, lung cancer, and rickets.	protein_coding_primary_transcript	0.00472753	0.0727112	0.352181	0.124664	5.19592	0.0325896	0.00628719	-0.00440894	0.00925401	0.00925401
T05E11.5.1	WBGene00011481	imp-2	imp-2 is an ortholog of human HM13; is predicted to have aspartic-type endopeptidase activity.	protein_coding_primary_transcript	0.0047454	0.0729292	0.155277	0.0549882	8.13105	0.00666133	0.000315298	0.000481553	0.00270841	0.00270841
C06C3.1a.1	WBGene00003196	mel-11	mel-11 encodes the C. elegans ortholog of the vertebrate smooth muscle myosin-associated phosphatase regulatory subunit (PP-1M); during development, mel-11 activity negatively regulates embryonic morphogenesis, and genetic analysis suggests that mel-11 acts with let-502, and in parallel to fem-2, in one of two redundant pathways that ensures proper embryonic elongation; prior to elongation, MEL-11 localizes to the cytoplasm but once elongation begins, MEL-11 redistributes to the plasma membrane in response to LET-502 kinase activity; once morphogenesis is complete, MEL-11 relocalizes to the cytoplasm.	protein_coding_primary_transcript	0.00481513	0.0739431	-0.359771	0.127617	6.30225	0.0340663	0.0118195	-0.0025131	0.00446652	0.00446652
ZK370.8.1	WBGene00022722	tomm-70	tomm-70 localizes to the mitochondrion; is expressed in the muscle cell and the tail.	protein_coding_primary_transcript	0.00482541	0.0740435	0.189903	0.0673782	6.90664	0.00998669	0.00105076	0.000643796	0.00348905	0.00348905
F40F12.5a.1	WBGene00009594	cyld-1	F40F12.5 encodes an ortholog of human CYLD1 (OMIM:605018, mutated incylindromatosis); CYLD1 binds several members of the NF-kappaBsignalling pathway, and can deubiquitinate target proteins.	protein_coding_primary_transcript	0.00485562	0.074449	-0.331039	0.117537	6.35595	0.0509704	0.00947282	-0.00179674	0.00434221	0.00434221
C44B7.10.1	WBGene00016630	acer-1	acer-1 is predicted to have catalytic activity; is expressed widely.	protein_coding_primary_transcript	0.00486855	0.0745893	0.230357	0.0818144	8.83227	0.0285509	0.000152841	0.00654076	0.00275983	0.00654076
R10H1.4.1	WBGene00023416	spi-1	isl-1 encodes a putative secreted TIL-domain protease inhibitorparalogous to SWM-1 and the products of 13 other C. elegans genes; ISL-1and its relatives are collectively similar to other TIL-domain proteaseinhibitors from nematodes, insects, and vertebrates, such as Ascarissuum trypsin inhibitor ATI and Onchocerca volvulus SPI-1.	protein_coding_primary_transcript	0.00488016	0.0747093	-0.357352	0.126953	6.52602	0.0357032	0.00155098	0.014566	0.00400962	0.014566
C18E9.5.1	WBGene00007685	C18E9.5	n.a.	protein_coding_primary_transcript	0.0048879	0.0747332	0.343153	0.121931	5.17601	0.0351409	0.00546911	0.005964	0.00939797	0.00939797
ZK287.1a.1	WBGene00013962	ZK287.1	ZK287.1 is predicted to have hydrolase activity, acting on carbon-nitrogen (but not peptide) bonds, in cyclic amidines and zinc ion binding activity; is expressed in the head, the intestine, the nervous system, and the tail.	protein_coding_primary_transcript	0.0048893	0.0747332	-0.551609	0.196007	5.4115	0.0863439	0.017257	0.0211615	0.00793201	0.0211615
K02E11.10.3	WBGene00044109	K02E11.10	n.a.	protein_coding_primary_transcript	0.00490207	0.0748704	-4.92351	1.75002	3.67854	6.79828	0.443203	2.61937	0.0693414	2.61937
F45E1.4.1	WBGene00018465	F45E1.4	F45E1.4 is predicted to have hydrolase activity.	protein_coding_primary_transcript	0.00491864	0.075061	-0.260672	0.0926895	5.95186	0.0266347	0.00281345	0.00577789	0.00543096	0.00577789
K10C3.6a.2	WBGene00003639	nhr-49	nhr-49 encodes a nuclear hormone receptor (NHR) related to the mammalian HNF4 (hepatocyte nuclear factor 4) family of NHRs; nhr-49 functions as a key regulator of fat metabolism and lifespan by regulating induction of beta-oxidation genes upon food deprivation and activation of stearoyl-CoA desaturase in fed animals, respectively; NHR-49 activates transcription in conjunction with the MDT-15 mediator subunit with which it physically interacts.	protein_coding_primary_transcript	0.00492216	0.075061	4.59516	1.63408	3.143	7.10075	0.0736834	2.59652	0.171324	2.59652
C14C10.3a.1	WBGene00007586	ril-2	ril-2 is predicted to encode a protein with the following domain: Batten's disease protein Cln3.	protein_coding_primary_transcript	0.00492938	0.0751004	0.215104	0.0765056	6.80818	0.0114283	0.00224953	0.000542339	0.00360358	0.00360358
F47B8.5b.1	WBGene00009806	F47B8.5	F47B8.5 is predicted to encode a protein with the following domain: Methyltransferase FkbM.	protein_coding_primary_transcript	0.00493235	0.0751004	-1.74884	0.622049	3.62132	0.85052	0.310079	-0.21685	0.076866	0.076866
VZK822L.1a.1	WBGene00001398	fat-6	fat-6 encodes an Acyl-CoA desaturase (also known as delta-9 fatty acid desaturase); when expressed heterologously in S. cerevisiae, FAT-6 rescues the fatty acid auxotrophy of the ole1 delta-9 desaturase mutant; FAT-6 readily desaturates stearic acid (18:0), or similar fatty acids (17:0 or 18:1 delta-11 trans), but shows less activity on palmitic acid (16:0), and no activity on other medium chain fatty acids (14:0 or 15:0); based on similarity to mammalian Acyl-CoA desaturases, FAT-6 is predicted to localize to the endoplasmic reticulum membrane.	protein_coding_primary_transcript	0.00495919	0.0754509	-0.545592	0.194183	6.98279	0.092888	0.0148565	0.0228507	0.00340627	0.0228507
F21F3.1.1	WBGene00017671	pgal-1	pgal-1 is predicted to have metal ion binding activity and peptidylamidoglycolate lyase activity; is expressed in the nervous system.	protein_coding_primary_transcript	0.00502376	0.0763743	-0.349823	0.124692	7.08924	0.0283768	0.0122519	-0.00859148	0.00329603	0.00329603
Y53H1C.2a.1	WBGene00001215	ego-2	ego-2 encodes one of two C. elegans Bro1 domain-containing proteins; during development, EGO-2 functions to positively regulate GLP-1/Notch signaling in the germ line and the embryo, and LIN-12/Notch signaling in the anchor cell-ventral uterine (AC/VU) cell fate decision; in addition, EGO-2 functions to positively regulate spermatogenesis and aspects of somatic development that do not appear to require Notch-mediated signaling pathways; ego-2 interacts genetically with alx-1, which encodes the second C. elegans Bro1 domain-containing protein, in a manner suggesting EGO-2 and ALX-1 function both agonistically and antagostically to regulate specific developmental processes.	protein_coding_primary_transcript	0.00503327	0.07646	-0.192827	0.0687465	7.0342	0.0100552	0.00137366	0.00180181	0.00335242	0.00335242
C56G2.6a.2	WBGene00002891	let-767	let-767 encodes a steroid dehydrogenase required for embryogenesis, molting, and female reproduction; LET-767 is orthologous to human HSD17B3 (OMIM:605573, mutated in pseudohermaphroditism), HSD17B12 (OMIM:609574), and HSDL1; in vitro, LET-767 catalytically converts androstenedione and estrone into testosterone and estradiol, and in vivo probably catalyzes the synthesis of endogeneous steroid hormones from cholesterol; LET-767 is expressed from embryos to adults, and is zygotically expressed in the intestine, but a maternal-effect lethal allele (let-767[s2464]) also exists, indicating that LET-767 is probably also provided maternally; LET-767 is paralogous to STDH-1/-4; some let-767 transcripts are spliced to SL2, indicating that let-767 may belong to an operon with C56G2.7.	protein_coding_primary_transcript	0.00504076	0.0765149	0.283023	0.10092	7.88696	0.0221996	0.000857289	0.00932764	0.00277081	0.00932764
F08G5.4.1	WBGene00000704	col-130	col-130 is predicted to be a structural constituent of cuticle; is expressed in the intestine and the vulva.	protein_coding_primary_transcript	0.00510183	0.0773824	-1.22667	0.438015	3.25676	0.463122	0.048172	0.121232	0.143685	0.143685
K07E1.1.2	WBGene00019489	K07E1.1	K07E1.1 is an ortholog of human ADI1; is predicted to have acireductone dioxygenase [iron(II)-requiring] activity.	protein_coding_primary_transcript	0.00511097	0.0773867	0.360169	0.128634	5.5976	0.0485058	0.00460432	0.0119423	0.0069022	0.0119423
K08E7.5b.1	WBGene00010673	K08E7.5	K08E7.5 is enriched in the OLL and the PVD based on microarray, tiling, and array studies.	protein_coding_primary_transcript	0.00511388	0.0773867	-3.99974	1.42859	1.72004	3.81623	1.10342	-0.759001	0.937464	0.937464
Y47G7B.2.1	WBGene00021654	Y47G7B.2	Y47G7B.2 is enriched in the SAB based on tiling, array, RNA-seq, and microarray studies.	protein_coding_primary_transcript	0.00511083	0.0773867	1.18091	0.421758	3.32239	0.379452	0.048712	0.00750866	0.129168	0.129168
T21B6.1.1	WBGene00000961	dgn-1	dgn-1 encodes dystroglycan, a basement membrane component.	protein_coding_primary_transcript	0.00511803	0.0773901	-0.51724	0.184761	6.88118	0.0774646	0.00515663	0.02898	0.00351774	0.02898
Y47G6A.21.1	WBGene00021646	Y47G6A.21	Y47G6A.21 is an ortholog of human HSD17B14; is predicted to encode a protein with the following domains: Short-chain dehydrogenase/reductase SDR and NAD(P)-binding domain superfamily.	protein_coding_primary_transcript	0.00516288	0.0780085	0.268559	0.0960276	5.7615	0.0181589	0.00311429	0.00188688	0.006107	0.006107
F10C2.4.1	WBGene00008645	F10C2.4	F10C2.4 encodes a homolog of the DNA polymerase delta complex subunit A that is required in embryos for the normal timing of embryonic cell divisions (much as DIV-1 is) and, also, for normal chromosome segregation (probably because of defective DNA replication).	protein_coding_primary_transcript	0.00518555	0.078291	0.208183	0.0744766	6.5011	0.0100961	0.00149349	0.000424588	0.00405327	0.00405327
Y116F11B.2.1	WBGene00013820	Y116F11B.2	Y116F11B.2 is predicted to encode a protein with the following domain: Protein of unknown function DUF282, Caenorhabditis species.	protein_coding_primary_transcript	0.0052082	0.078573	-0.422669	0.151285	4.79738	0.0398922	0.00908904	-0.00561258	0.013798	0.013798
EGAP4.1.1	WBGene00017149	EGAP4.1	EGAP4.1 is enriched in the AFD based on tiling, array, RNA-seq, and microarray studies.	protein_coding_primary_transcript	0.00522249	0.0787284	0.392386	0.14049	4.91185	0.0367097	0.00767088	-0.00417417	0.0120666	0.0120666
T09B4.5a.1	WBGene00020379	T09B4.5	T09B4.5 is enriched in the NSM based on microarray, tiling, array, and RNA-seq studies.	protein_coding_primary_transcript	0.00523465	0.0788514	-0.171529	0.0614308	7.29779	0.00874812	0.00066751	0.00289894	0.00310623	0.00310623
F19C7.2.1	WBGene00017592	F19C7.2	F19C7.2 is an ortholog of human PRSS16 (serine protease 16); is predicted to have serine-type peptidase activity.	protein_coding_primary_transcript	0.00528322	0.0794013	0.842691	0.302122	3.71539	0.163346	0.0263946	-0.00368846	0.0648833	0.0648833
F20D12.4.3	WBGene00017643	czw-1	czw-1 is an ortholog of human Zw10; localizes to the RZZ complex.	protein_coding_primary_transcript	0.00527553	0.0794013	0.18864	0.0676201	6.85345	0.00748224	0.00102279	-0.000414651	0.00354969	0.00354969
W05H7.4b.1	WBGene00021047	zfp-3	zfp-3 is predicted to have metal ion binding activity; localizes to the nucleus.	protein_coding_primary_transcript	0.00528006	0.0794013	-0.546485	0.195913	5.61241	0.0779269	0.0315627	-0.00619198	0.00681902	0.00681902
F13D12.8.1	WBGene00008742	F13D12.8	F13D12.8 is enriched in the AFD and the PLM based on tiling, array, RNA-seq, and microarray studies.	protein_coding_primary_transcript	0.00529206	0.0794735	-0.547469	0.196317	4.31874	0.0771686	0.0139391	-0.00637467	0.0246014	0.0246014
F40F9.9.1	WBGene00000172	aqp-4	aqp-4 encodes an aquaporin whose expression in Xenopus oocytes increases water permeability 5- to 10-fold; loss of AQP-4 activity via mutation or RNAi results in no obvious defects; however, AQP-4, in conjunction with AQP-2, AQP-3, and AQP-8, is weakly required for recovery from hypotonic stress; AQP-4 is expressed in the apical membrane of intestine; AQP-4 is paralogous to AQP-5 and AQP-6, and orthologous to human AQP8 (OMIM:603750).	protein_coding_primary_transcript	0.00530217	0.0795648	0.390803	0.140169	5.45386	0.0482719	0.00448335	0.0151641	0.00769871	0.0151641
ZC518.3a.1	WBGene00000376	ccr-4	ccr-4 is an ortholog of human CNOT6 (CCR4-NOT transcription complex subunit 6) and CNOT6L (CCR4-NOT transcription complex subunit 6 like); is involved in nuclear-transcribed mRNA poly(A) tail shortening; localizes to the CCR4-NOT complex and cytoplasm; is expressed in several tissues, including the body wall musculature, the epithelial system, the germ line, the male, and the nervous system.	protein_coding_primary_transcript	0.00530635	0.079567	-0.348723	0.125088	6.9229	0.0352693	0.00628032	0.00936667	0.00347102	0.00936667
F13D12.4a.3	WBGene00000114	alh-8	alh-8 is orthologous to the human gene METHYLMALONATE-SEMIALDEHYDE DEHYDROGENASE (ALDH6A1; OMIM:603178), which when mutated leads to MMSDH deficiency.	protein_coding_primary_transcript	0.00531573	0.0796472	-3.62406	1.30023	3.37185	5.1726	1.57165	-0.1666	0.118948	0.118948
F07C6.4c.1	WBGene00008555	F07C6.4	F07C6.4 is an ortholog of human FRMD4A (FERM domain containing 4A) and FRMD4B (FERM domain containing 4B); is predicted to encode a protein with the following domains: FERM, C-terminal PH-like domain and Domain of unknown function DUF3338.	protein_coding_primary_transcript	0.00534469	0.080013	-0.532616	0.191211	5.85965	0.0742282	0.0308273	-0.0173115	0.00573425	0.00573425
Y34F4.5a.1	WBGene00021340	Y34F4.5	Y34F4.5 is enriched in the PVD based on tiling, array, and RNA-seq studies; is predicted to encode a protein with the following domain: Tight junction protein, claudin-like.	protein_coding_primary_transcript	0.00534826	0.080013	0.400934	0.143948	4.91702	0.0415604	0.00872551	-0.00422402	0.0119954	0.0119954
Y57A10A.27.1	WBGene00013267	Y57A10A.27	n.a.	protein_coding_primary_transcript	0.00535585	0.0800659	0.2993	0.107476	5.51034	0.0197649	0.00416169	-0.00294962	0.00738931	0.00738931
F54E7.3e.1	WBGene00003918	par-3	par-3 encodes a PDZ domain-containing protein orthologous to mammalian atypical PKC isotype-specific interacting protein (ASIP) and Drosophila Bazooka; PAR-3 is required maternally for polarization of the zygote along the anterior-posterior (A-P) axis; PAR-3, PAR-6, and PKC-3 form a complex that localizes to the anterior cytoplasmic cortex of the one- and two-cell embryo; this localization is regulated spatially by PAR-2, which segregates to the posterior cortex.	protein_coding_primary_transcript	0.00541218	0.0808468	-0.551209	0.198175	5.5952	0.0934378	0.0323576	0.00605037	0.00691588	0.00691588
C08E3.9.1	WBGene00015601	fbxa-166	fbxa-166 is predicted to encode a protein with the following domain: Domain of unknown function DUF38, Caenorhabditis species.	protein_coding_primary_transcript	0.00545154	0.0813732	0.882818	0.317667	3.67986	0.465924	0.0317364	-0.0281977	0.069176	0.069176
T23F1.5.1	WBGene00011948	rocf-1	rocf-1 is predicted to encode a protein with the following domain: Zona pellucida domain.	protein_coding_primary_transcript	0.00546688	0.0815404	-1.83862	0.661813	2.68267	0.743564	0.120039	-0.00973823	0.317957	0.317957
F01D5.5.1	WBGene00008495	F01D5.5	F01D5.5 is involved in innate immune response.	protein_coding_primary_transcript	0.00549484	0.0818955	-0.705129	0.253964	4.07612	0.203481	0.0183538	0.0461438	0.0348993	0.0461438
C25F9.1b.1	WBGene00005832	srw-85	srw-85 is predicted to have G-protein coupled peptide receptor activity; is expressed in the nervous system.	protein_coding_primary_transcript	0.00551608	0.0820881	-3.90567	1.40733	2.92593	4.3722	1.74897	-0.238003	0.231598	0.231598
Y18D10A.7c.1	WBGene00004231	ptr-17	ptr-17 encodes a divergent ortholog of Drosophila and human PTCHD3,which defines one of seven paralogous families of sterol sensing domain(SSD) proteins; PTR-17 is required for normal adult alae formation.	protein_coding_primary_transcript	0.00551317	0.0820881	-3.81488	1.37453	1.63799	4.52325	0.473413	1.41591	1.0133	1.41591
F39G3.6.1	WBGene00018211	oac-24	oac-24 is predicted to have transferase activity, transferring acyl groups other than amino-acyl groups.	protein_coding_primary_transcript	0.0055683	0.0828027	-1.92749	0.6953	2.61334	0.830733	0.136161	-0.00696488	0.347281	0.347281
Y47G6A.11.1	WBGene00003422	msh-6	msh-6 encodes a gene orthologous to human MSH6 (homolog of MutS), which is involved in post-replicative mismatch DNA repair (MMR); in elegans, msh-6 defective animals show an elevated level of spontaneous mutants in both the male and female germline; in elegans, similar to higher mammals, MMR surveillance is likely carried out by a MSH-2/MSH-6 heterodimer.	protein_coding_primary_transcript	0.00562953	0.0836503	0.252778	0.0913015	6.27419	0.0207308	0.00180443	0.00653153	0.00453582	0.00653153
C51E3.7a.1	WBGene00001172	egl-3	The egl-3 gene encodes a homolog of a mammalian proprotein convertase that participates in peptide secretion.	protein_coding_primary_transcript	0.0056355	0.0836759	-0.148661	0.0537019	8.58454	0.00553699	0.00018155	0.00157619	0.00270235	0.00270235
C36F7.1.1	WBGene00007984	irx-1	irx-1 encodes a homeodomain-containing protein that is most similar to members of the Iroquois subclass of TALE (three amino acid loop extension) superclass atypical homeodomain proteins; IRX-1 functions downstream of the UNC-55 nuclear receptor in a transcriptional regulatory network that controls remodeling of the GABAergic DD neuron synapses during larval development.	protein_coding_primary_transcript	0.00565617	0.0839197	-0.269381	0.0973523	5.78368	0.0201862	0.00346017	0.00452113	0.0060173	0.0060173
F01G10.1.1	WBGene00008506	tkt-1	tkt-1 encodes an ortholog of the human gene TRANSKETOLASE (TKT; OMIM:606781), which when mutated leads to Wernicke-Korsakoff syndrome (OMIM:277730).	protein_coding_primary_transcript	0.00568163	0.0842341	0.28033	0.101363	8.59116	0.0218841	0.000178128	0.0100963	0.00270331	0.0100963
Y71D11A.3a.1	WBGene00022104	acsd-1	acsd-1 is an ortholog of human ACMSD; is predicted to have aminocarboxymuconate-semialdehyde decarboxylase activity.	protein_coding_primary_transcript	0.00569662	0.0843929	0.353454	0.127843	5.15249	0.0597916	0.00676844	0.00361762	0.00957534	0.00957534
ZK54.2a.2	WBGene00006602	tps-1	tps-1 is predicted to have alpha,alpha-trehalose-phosphate synthase (UDP-forming) activity; is expressed in several tissues, including the intestine, the muscular system, the nervous system, and the reproductive system.	protein_coding_primary_transcript	0.00575596	0.0852081	2.73097	0.988993	4.73948	1.75739	0.963353	-0.530133	0.0147534	0.0147534
ZK909.2c.1	WBGene00002189	kin-1	kin-1 encodes multiple isoforms of a serine/threonine protein kinase that is orthologous to cAMP-dependent protein kinase (protein kinase A or PKA) catalytic subunits; KIN-1 is able to phosphorylate histone H2B in vitro and is associated with both particulate (~65%) and cytosolic (35%) cellular fractions; KIN-1 is expressed at low levels during embryogenesis, but its expression level increases in late embryogenesis, whereupon KIN-1 expression remains relatively high throughout larval and adult development; kin-1 mRNA levels, however, are fairly constant throughout development, suggesting that KIN-1 expression is regulated post-transcriptionally.	protein_coding_primary_transcript	0.0057691	0.0853386	-4.05914	1.47037	1.95525	4.61705	1.41963	-0.748556	0.742362	0.742362
C14C10.3b.1	WBGene00007586	ril-2	ril-2 is predicted to encode a protein with the following domain: Batten's disease protein Cln3.	protein_coding_primary_transcript	0.00577369	0.0853425	-4.08859	1.48118	2.05675	4.70683	1.52639	-1.24536	0.667501	0.667501
C23H5.8a.1	WBGene00016027	C23H5.8	C23H5.8 is enriched in the OLL and the PVD based on tiling, array, RNA-seq, and microarray studies.	protein_coding_primary_transcript	0.00578222	0.0854047	0.473193	0.171454	5.57945	0.0631003	0.00594651	0.02345	0.00700519	0.02345
C29F5.1.1	WBGene00016210	C29F5.1	C29F5.1 localizes to the sarcoplasmic reticulum; is expressed in the anal depressor muscle, the anal sphincter muscle, the body wall musculature, and the vulval muscle.	protein_coding_primary_transcript	0.00581241	0.0857863	-0.231146	0.0838039	6.1338	0.0127727	0.00211312	-0.00131468	0.00490998	0.00490998
W03A5.6c.1	WBGene00020970	W03A5.6	W03A5.6 is enriched in the NSM, the OLL, and the PVD based on microarray and RNA-seq studies; is predicted to encode a protein with the following domain: SAPAP family.	protein_coding_primary_transcript	0.00582181	0.0858608	-1.16808	0.423579	4.7104	0.377195	0.164162	-0.0099403	0.015257	0.015257
T07H8.4b.1	WBGene00003165	mec-1	mec-1 encodes proteins with multiple disulfide-linked EGF and Kunitz domains; MEC-1 activity is required for normal mechanosensory behavior, and specifically for: 1) localization of the touch receptor degenerin channel complex, 2) accumulation of MEC-5/collagen into the extracellular matrix surrounding touch receptor neurons, and 3) attachment of touch receptor processes to the body wall; mec-1 promoter-GFP fusions indicate that, in addition to the six touch receptors, mec-1 can be expressed in many lateral neurons, the PVT interneuron, and the intestinal muscle; mec-1 expression in the touch receptors is, however, sufficient to rescue touch sensitivity in mec-1 mutant animals; MEC-1 appears to be an extracellular protein that: 1) binds to touch receptor processes uniformly and in a punctate pattern and 2) colocalizes with MEC-5 and degenerin channel puncta on these processes; while localization of MEC-1 into puncta requires the activity of mec-5 and mec-9, uniform MEC-1 localization requires the activity of him-4; in addition, proper organization and distribution of MEC-1, MEC-5, and the degenerin channel complex puncta appears to be regulated by interactions with adjacent epidermal tissue.	protein_coding_primary_transcript	0.00585104	0.0862274	-0.22041	0.0799743	7.03116	0.0126862	0.00304033	-0.000608609	0.00335557	0.00335557
C38C3.4b.1	WBGene00016513	C38C3.4	C38C3.4 is predicted to have ATP binding activity and protein kinase activity.	protein_coding_primary_transcript	0.00586854	0.0864208	0.422605	0.153394	4.74917	0.0609919	0.00894029	0.0120572	0.0145893	0.0145893
Y41D4B.21b.1	WBGene00021522	nhr-274	nhr-274 is predicted to have DNA-binding activity transcription factor activity, sequence-specific DNA binding activity, and zinc ion binding activity.	protein_coding_primary_transcript	0.00589186	0.0866996	-3.96848	1.44113	2.21729	5.2368	1.51757	-1.46898	0.559275	0.559275
T14B4.4a.2	WBGene00006636	tsp-10	tsp-10 is predicted to encode a protein with the following domains: Tetraspanin, EC2 domain superfamily and Tetraspanin/Peripherin.	protein_coding_primary_transcript	0.00589681	0.0867077	0.347839	0.126328	5.64982	0.0411423	0.0093387	-0.00694039	0.00661997	0.00661997
cTel54X.1.1	WBGene00008352	fbxa-6	This gene encodes a protein containing an F-box, a motif predicted to mediate protein-protein interactions either with homologs of yeast Skp-1p or with other proteins; this gene's encoded protein also contains an FTH/DUF38 motif, which may also mediate protein-protein interaction.	protein_coding_primary_transcript	0.00590716	0.0867953	0.719107	0.261219	3.90101	0.131258	0.0216	0.0149892	0.0466353	0.0466353
Y57G11C.42a.1	WBGene00013331	Y57G11C.42	Y57G11C.42 is enriched in the AVA, the AVD, the AVE, the PVC, and the RIM based on RNA-seq studies; is predicted to encode a protein with the following domain: Domain of unknown function DB.	protein_coding_primary_transcript	0.00591878	0.0868654	-3.78576	1.37552	2.07029	4.38866	0.69426	1.19778	0.657886	1.19778
Y71H10A.1a.1	WBGene00022199	pfk-1.1	pfk-1.1 encodes two isoforms of a 6-phosphofructokinase (E.C. 2.7.1.11), paralogous to PFK-1.2; pfk-1.1 is an essential gene, and expressed in proximal germline and in several larval and adult tissues (including neurons, hypodermis, and pharyngeal muscle).	protein_coding_primary_transcript	0.00592074	0.0868654	0.222251	0.0807557	7.59722	0.0143585	0.000513098	0.00600838	0.00290128	0.00600838
T06D8.5.1	WBGene00011526	cox-15	cox-15 is an ortholog of human COX15 (cytochrome c oxidase assembly homolog COX15); is predicted to have oxidoreductase activity, acting on the CH-CH group of donors; human orthologs of this gene are implicated in Leigh disease and fatal infantile encephalocardiomyopathy.	protein_coding_primary_transcript	0.00594236	0.0871178	0.277186	0.10076	6.54982	0.0215883	0.00134011	0.00881254	0.00396936	0.00881254
T05A8.3.1	WBGene00020229	T05A8.3	T05A8.3 is enriched in the OLL, the PVD, and the SAB based on microarray, tiling, array, and RNA-seq studies.	protein_coding_primary_transcript	0.00595517	0.0872408	-0.176038	0.0640083	7.14701	0.00897929	0.000857767	0.0031493	0.0032393	0.0032393
B0564.7a.1	WBGene00007207	B0564.7	n.a.	protein_coding_primary_transcript	0.00596811	0.0873655	0.264385	0.0961566	5.8474	0.0185315	0.00346849	0.00228027	0.00577762	0.00577762
K04F10.4h.2	WBGene00000254	bli-4	bli-4 encodes a variety of related subtilases (serine endoproteases of the KEX2/subtilisin class), with shared N-termini but varying C-termini, that are collectively required both for larval viability and for stable adhesion of the adult cuticle.	protein_coding_primary_transcript	0.00600802	0.0878845	-0.372959	0.135752	5.69035	0.0470164	0.0120079	-0.00838881	0.00642086	0.00642086
F13H10.6a.1	WBGene00008777	F13H10.6	F13H10.6 is enriched in the AFD and the NSM based on RNA-seq, tiling, and array studies.	protein_coding_primary_transcript	0.0060344	0.0882051	-0.347518	0.126558	5.67655	0.0342516	0.00493077	0.0110863	0.00648686	0.0110863
F54C9.5.1	WBGene00004416	rpl-5	rpl-5 encodes a large ribosomal subunit L5 protein; by homology, RPL-5 is predicted to function in protein biosynthesis; in C. elegans RPL-5 activity is broadly required for embryonic, larval, germline, and vulval development, as well as normal body coloration, morphology, and postembryonic growth rates.	protein_coding_primary_transcript	0.00608127	0.0888056	0.187958	0.0685137	10.4999	0.00810179	2.9286e-05	0.00139281	0.00466484	0.00466484
Y97E10C.1.1	WBGene00022410	Y97E10C.1	Y97E10C.1 is enriched in the male, the nervous system, and the sensillum based on tiling, array, RNA-seq, and microarray studies.	protein_coding_primary_transcript	0.00608448	0.0888056	-0.541583	0.197428	6.37156	0.104163	0.00579326	0.0331845	0.00430798	0.0331845
C25F9.12.1	WBGene00045412	C25F9.12	n.a.	protein_coding_primary_transcript	0.00609389	0.0888611	0.497747	0.181482	4.89436	0.22115	0.00774312	0.0251924	0.0123151	0.0251924
F54B11.10.1	WBGene00010033	F54B11.10	F54B11.10 is enriched in the NSM based on tiling, array, and RNA-seq studies.	protein_coding_primary_transcript	0.00609729	0.0888611	-0.3505	0.127803	5.0925	0.0298733	0.00626462	-0.00344704	0.010069	0.010069
ZK154.3.1	WBGene00003171	mec-7	mec-7 encodes a beta-tubulin required for touch sensitivity along the body wall, and for normal levels of locomotor activity; it is strongly expressed in six touch receptor neurons, with weak expression in FLP, PVD, and BDU cells.	protein_coding_primary_transcript	0.00614106	0.0894329	-0.147673	0.0538924	8.76934	0.0065028	0.000163364	0.000777599	0.00274102	0.00274102
F19F10.3.1	WBGene00017599	F19F10.3	F19F10.3 is predicted to encode a protein with the following domains: Domain of unknown function DUF4440 and NTF2-like domain superfamily.	protein_coding_primary_transcript	0.00616508	0.0897165	-0.596539	0.217805	4.1755	0.0826984	0.0173979	-0.00752686	0.030041	0.030041
Y75B8A.9a.1	WBGene00001636	gly-11	gly-11 is an ortholog of human GALNT11 (polypeptide N-acetylgalactosaminyltransferase 11); is predicted to have carbohydrate binding activity, metal ion binding activity, and polypeptide N-acetylgalactosaminyltransferase activity; is expressed in the epithelial system, the excretory cell, and the pharynx.	protein_coding_primary_transcript	0.00617285	0.0897633	-0.315477	0.115202	5.66009	0.0295522	0.00670364	0.00606407	0.00656797	0.00656797
K06G5.1a.4	WBGene00010605	K06G5.1	n.a.	protein_coding_primary_transcript	0.00618297	0.0898268	3.71219	1.35584	3.04878	4.20532	1.64196	0.187235	0.196348	0.196348
K10C3.4a.1	WBGene00010731	K10C3.4	K10C3.4 is an ortholog of human TMEM98; is expressed in several tissues, including the alimentary system, the hypodermis, the nervous system, and the reproductive system; human orthologs of this gene are implicated in microphthalmia; is predicted to encode a protein with the following domain: Transmembrane protein 98.	protein_coding_primary_transcript	0.00619087	0.0898268	0.201635	0.0736566	7.45367	0.013716	0.000676519	0.00474877	0.00299014	0.00474877
Y39G10AR.2b.1	WBGene00021460	zwl-1	zwl-1 is involved in positive regulation of mitotic spindle pole body separation, positive regulation of protein localization to kinetochore, and protein localization to kinetochore involved in kinetochore assembly; localizes to the RZZ complex.	protein_coding_primary_transcript	0.00618689	0.0898268	0.241976	0.0883864	6.40803	0.0152307	0.00358098	0.00162414	0.00423117	0.00423117
Y34B4A.8e.1	WBGene00021324	rga-8	rga-8 is an ortholog of human ARHGAP17 (Rho GTPase activating protein 17), ARHGAP44 (Rho GTPase activating protein 44), and SH3BP1 (SH3 domain binding protein 1); is predicted to have GTPase activator activity.	protein_coding_primary_transcript	0.00626305	0.0908073	-3.73632	1.36677	1.81507	3.96982	1.01329	-0.688966	0.854775	0.854775
Y46C8AL.5.1	WBGene00021583	clec-72	clec-72 is predicted to have carbohydrate binding activity.	protein_coding_primary_transcript	0.00628069	0.0909963	0.352559	0.129012	6.21416	0.125189	0.00203284	0.0146113	0.00469386	0.0146113
C14A4.2.1	WBGene00000933	dap-3	dap-3 is an ortholog of mammalian death-associated protein 3 (DAP3), a mitochondrial ribosomal protein that promotes apoptosis.	protein_coding_primary_transcript	0.00628751	0.0910282	0.209188	0.0765585	6.46468	0.011901	0.00174122	0.00350521	0.00411999	0.00411999
Y6E2A.7.1	WBGene00012400	Y6E2A.7	Y6E2A.7 is predicted to encode a protein with the following domain: Protein of unknown function DUF713.	protein_coding_primary_transcript	0.00629692	0.0910977	2.27053	0.831114	2.2803	1.51121	0.170433	0.0258477	0.520317	0.520317
C15H9.7.1	WBGene00015802	kynu-1	kynu-1 is an ortholog of human KYNU; is predicted to have kynureninase activity and pyridoxal phosphate binding activity.	protein_coding_primary_transcript	0.0063565	0.0918922	0.20015	0.0733471	6.58368	0.00939594	0.00146549	0.000817921	0.00391431	0.00391431
F20D1.2.1	WBGene00008974	tbc-1	tbc-1 is an ortholog of human TBC1D23; is expressed in the anterior gonad arm; is predicted to encode a protein with the following domains: Rab-GTPase-TBC domain, Rhodanese-like domain, Rab-GTPase-TBC domain superfamily, and Rhodanese-like domain superfamily.	protein_coding_primary_transcript	0.0063722	0.0920517	-0.234963	0.0861304	6.10903	0.0132961	0.00244107	-0.00065757	0.00497738	0.00497738
ZC247.2.1	WBGene00013860	ZC247.2	ZC247.2 is enriched in the OLL and the PVD based on microarray, tiling, array, and RNA-seq studies.	protein_coding_primary_transcript	0.00639584	0.0923256	-0.38754	0.142124	4.90729	0.0382831	0.00806912	0.00566728	0.0121302	0.0121302
H06I04.4a.1	WBGene00006725	ubl-1	ubl-1 encodes a protein similar to Drosophila ubiquitin/ ribosomal protein S27a that affects body length, fertility, and larval viability.	protein_coding_primary_transcript	0.00641548	0.0924738	0.164407	0.0603162	9.87546	0.00743068	7.40936e-05	0.00288702	0.00356395	0.00356395
Y71F9B.13a.1	WBGene00022131	Y71F9B.13	n.a.	protein_coding_primary_transcript	0.00641164	0.0924738	0.306385	0.112396	5.45918	0.0425954	0.0049632	0.00378579	0.00766957	0.00766957
K09C8.1.1	WBGene00003943	pbo-4	pbo-4 encodes a Na+/H+ ion exchanger (NHE) most closely related to mammalian NHE1 that promotes extracellular acidification (and intracellular alkalinization) by catalyzing the electroneutral exchange of one extracellular Na+ ion for one intracellular H+ ion; in C. elegans, PBO-4 functions cell autonomously in the intestine to regulate normal posterior body wall muscle contractions (pBoc) during the defecation cycle; expressed in the basolateral membrane of posterior intestinal cells, PBO-4 regulates the pBoc step of the defecation cycle by promoting H+ secretion from intestinal cells that, in turn, activates a PBO-5/PBO-6 proton-gated, cys-loop cation channel expressed in adjacent posterior body wall muscle cells; based on sequence similarity to mammalian NHE1, the carboxy-terminal region of PBO-4 contains a number of potential regulatory sites, including predicted PIP2- and CaM-binding sites, as well as potential CamKII and PKC phosphorylation sites.	protein_coding_primary_transcript	0.00642119	0.0924885	0.211704	0.0776765	6.36982	0.0126497	0.00172187	0.000169374	0.00431177	0.00431177
Y54G2A.26a.1	WBGene00021890	Y54G2A.26	Y54G2A.26 is enriched in the CEM, the OLL, and the PVD based on microarray and RNA-seq studies.	protein_coding_primary_transcript	0.00643527	0.0925703	-0.174505	0.0640448	7.23028	0.00766314	0.000938546	0.00164339	0.0031632	0.0031632
ZK1025.10.1	WBGene00014189	nhr-245	nhr-245 is predicted to have DNA-binding activity transcription factor activity, sequence-specific DNA binding activity, and zinc ion binding activity; is expressed in the anal region, the body wall, the head, the pharynx, and the seam cell.	protein_coding_primary_transcript	0.00643625	0.0925703	-0.518003	0.190115	6.21233	0.0779406	0.00481529	0.0313284	0.00469876	0.0313284
F22B7.13.1	WBGene00001688	gpr-1	gpr-1 encodes an extremely similar (97% identity) paralog of GPR-2; GPR-1(and GPR-2) proteins have two N-terminal tetratricopeptide-like motifs anda C-terminal GoLoco/GPR (G protein regulatory) motif, the latter of whichhas also been found in mammalian AGS3 and Drosophila Pins; GPR-1 isrequired for normally asymmetrical cleavage of one-cell embryos; GPR-1 andGPR-2 form a high molecular weight (~700 kDa) complex that includes LIN-5;GPR-1 binds GDP-bound GOA-1 via a GoLoco/GPR motif, and depends on RIC-8for this binding; GPR-1/2, GOA-1, and LIN-5 colocalize at the cortex ofearly embryos; cortical enrichment of GPR-1 requires LIN-5, PAR-2, PAR-3,and LET-99; the asymmetric distribution of GPR-1/2 and LET-99 in EMS cellsis dependent on MES-1/SRC-1 signaling; GPR-1/2 is co-immunoprecipitatedwith RIC-8 and GPA-16.	protein_coding_primary_transcript	0.00644566	0.0926382	0.266587	0.0978588	5.7332	0.0165544	0.00334953	0.000206452	0.00622682	0.00622682
Y119D3B.19.1	WBGene00022495	fbxa-78	fbxa-78 encodes a protein containing an F-box, a motif predicted to mediate protein-protein interactions either with homologs of yeast Skp-1p or with other proteins; FBXA-78 also contains an FTH/DUF38 motif, which may also mediate protein-protein interaction.	protein_coding_primary_transcript	0.0064775	0.093028	1.03904	0.381637	3.769	0.229994	0.0867298	-0.0684174	0.0589167	0.0589167
C44C8.1.1	WBGene00016646	fbxc-5	This gene encodes a protein containing an F-box, a motif predicted to mediate protein-protein interactions either with homologs of yeast Skp-1p or with other proteins.	protein_coding_primary_transcript	0.00649254	0.0931086	0.433079	0.159114	4.77934	0.0605771	0.011228	-0.00555154	0.0140894	0.0140894
C44C8.4.1	WBGene00016649	fbxc-1	This gene encodes a protein containing an F-box, a motif predicted to mediate protein-protein interactions either with homologs of yeast Skp-1p or with other proteins.	protein_coding_primary_transcript	0.00649254	0.0931086	0.433079	0.159114	4.77934	0.0605771	0.011228	-0.00555154	0.0140894	0.0140894
K02E11.5.1	WBGene00010514	K02E11.5	K02E11.5 is enriched in the AFD based on RNA-seq studies.	protein_coding_primary_transcript	0.00650422	0.0932082	-0.230986	0.0848835	6.13296	0.0143498	0.00229296	-5.66807e-05	0.00491225	0.00491225
F15D4.3.1	WBGene00008860	romo-1	rmo-1 encodes a small (82-residue) protein, orthologous to human C20orf52/ROMO1 and budding yeast Mgr2p, that is required for viability and fertility; by orthology with C20orf52/ROMO1, rmo-1 is predicted to be a mitochondrial protein inducing the synthesis of reactive oxygen species (ROS) from the mitochondrial respiratory chain and (indirectly, via ROS production) promoting cell division.	protein_coding_primary_transcript	0.00651106	0.0932386	0.247555	0.0909836	5.89338	0.0153056	0.00265911	0.00228511	0.00561891	0.00561891
C46C2.2.1	WBGene00008110	C46C2.2	C46C2.2 is predicted to have transmembrane transporter activity.	protein_coding_primary_transcript	0.00652726	0.0933755	-3.76375	1.38371	2.33954	6.09354	1.42913	-1.29261	0.485514	0.485514
ZK822.3a.1	WBGene00003736	nhx-9	nhx-9 is an ortholog of human SLC9A3 (solute carrier family 9 member A3) and SLC9A5 (solute carrier family 9 member A5); is predicted to have sodium:proton antiporter activity; is expressed in the excretory cell, the intestine, and the phasmid sensillum.	protein_coding_primary_transcript	0.00653009	0.0933755	-0.740465	0.272239	6.28	0.161214	0.0088144	0.0652999	0.0045212	0.0652999
R102.11a.1	WBGene00077714	R102.11	R102.11 is enriched in the AFD based on tiling, array, and RNA-seq studies.	protein_coding_primary_transcript	0.00657285	0.093919	-1.55448	0.571974	3.07729	0.669597	0.138563	0.141988	0.188591	0.188591
K10G6.4.1	WBGene00019641	K10G6.4	K10G6.4 is expressed in the head, the nervous system, and the sensillum.	protein_coding_primary_transcript	0.0065877	0.0940631	-1.07127	0.394284	3.84872	0.323335	0.0287054	0.126754	0.0511105	0.126754
F49H12.6a.1	WBGene00018657	acl-4	acl-4 encodes a phosphate acyltransferase; ACL-4 is predicted to be a membrane protein that functions in phospholipid biosynthesis; acl-4 expression can be detected in the pharynx, intestine, hypodermis, muscle, and reproductive system.	protein_coding_primary_transcript	0.0066135	0.0943631	0.203572	0.074961	6.48573	0.014722	0.00153816	0.00333259	0.00408099	0.00408099
T24C12.3.1	WBGene00020765	T24C12.3	T24C12.3 is predicted to have hydrolase activity, acting on glycosyl bonds.	protein_coding_primary_transcript	0.00665991	0.0949567	0.304289	0.112143	5.37934	0.0206163	0.00446445	-0.00222475	0.00811169	0.00811169
T05A6.1.1	WBGene00000516	cki-1	cki-1 encodes a homolog of the mammalian cyclin-dependent kinase inhibitor p27/KIP1 that is required for the arrest of cell division in larval blast lineages, dauer larvae and starved L1 larvae; excess CKI-1 expression prematurely stops cell division while cki-1(RNAi) induces extra cell divisions, indicating that CKI-1 quantitatively regulates the amount of mitosis in postembryonic worms.	protein_coding_primary_transcript	0.00667076	0.0950426	-0.253678	0.0935098	5.9177	0.0173583	0.00320506	0.0042324	0.00553903	0.00553903
C05D10.4a.1	WBGene00015480	C05D10.4	C05D10.4 is predicted to encode a protein with the following domains: Sterile alpha motif domain and Sterile alpha motif/pointed domain superfamily.	protein_coding_primary_transcript	0.00671092	0.095477	-0.304065	0.112165	6.45368	0.0255864	0.00844026	0.00259836	0.00414083	0.00414083
F47H4.8.1	WBGene00009839	fbxa-188	This gene encodes a protein containing an F-box, a motif predicted to mediate protein-protein interactions either with homologs of yeast Skp-1p or with other proteins; this gene's encoded protein also contains an FTH/DUF38 motif, which may also mediate protein-protein interaction.	protein_coding_primary_transcript	0.00670714	0.095477	1.2756	0.470519	3.14403	0.549714	0.0503295	-0.000130199	0.171059	0.171059
W06F12.1b.1	WBGene00003048	lit-1	lit-1 encodes a serine threonine protein kinase homolog related to the Drosophila protein Nemo; lit-1 is required for embryonic viability and plays a central role in controlling the asymmetry of cell divisions during embryogenesis; lit-1 acts downstream of mom-2 with respect to polarity defects and mediates larval cell fate decisions that involve POP-1; lit-1 is also required for amphid channel morphogenesis and thus, also for normal morphology of the outer labial sensilla; specifically, lit-1 is required in sheath glia for positively regulating amphid sensory compartment expansion; lit-1 is expressed in most embryonic and larval cells, including the amphid sheath glia.	protein_coding_primary_transcript	0.00672066	0.0955466	-0.354103	0.130647	6.93686	0.0322213	0.013613	-0.00171135	0.0034557	0.0034557
H03A11.2.1	WBGene00010357	H03A11.2	H03A11.2 is predicted to have microtubule binding activity; is expressed in the nervous system.	protein_coding_primary_transcript	0.00675734	0.095999	0.217713	0.0803793	6.27248	0.0168865	0.0019207	0.00281154	0.00454013	0.00454013
Y37D8A.18.1	WBGene00012556	mrps-10	mrps-10 is an ortholog of human MRPS10 (mitochondrial ribosomal protein S10); is predicted to encode a protein with the following domains: Ribosomal protein S10 domain and Ribosomal protein S10 domain superfamily.	protein_coding_primary_transcript	0.00676643	0.0960589	0.32973	0.121756	5.22177	0.0267782	0.00574983	0.00191402	0.00907462	0.00907462
Y42H9AR.4.1	WBGene00021539	Y42H9AR.4	n.a.	protein_coding_primary_transcript	0.00679653	0.0964169	-0.209025	0.0772265	6.42196	0.0123953	0.00176097	0.00330731	0.00420295	0.00420295
M01G12.7.1	WBGene00010821	M01G12.7	M01G12.7 is predicted to encode a protein with the following domain: RAI1-like family.	protein_coding_primary_transcript	0.00681382	0.0965928	2.42221	0.895188	2.02281	4.3089	0.109368	-0.0123891	0.691993	0.691993
F15H10.2.1	WBGene00000602	col-13	col-13 encodes a collagen which is expressed in all stages of development, like sqt-3 (col-1), col-3, col-10, col-11, col-12, and col-14; collagen genes with this expression profile may be specifically required to construct the L1 cuticle (and, perhaps, less specifically required for cuticles at other stages); the amino- and carboxyl-terminal cysteine-rich regions of COL-13 are most closely related to those of COL-6, COL-12, COL-14, COL-36, and COL-40.	protein_coding_primary_transcript	0.00682311	0.096599	-0.92832	0.343141	3.7587	0.2752	0.0577297	0.0469778	0.0600163	0.0600163
T09B4.8.1	WBGene00020382	T09B4.8	T09B4.8 is an ortholog of human AGXT2; is predicted to have pyridoxal phosphate binding activity and transaminase activity; is expressed in the body wall musculature, the hypodermis, the intestine, and the nervous system.	protein_coding_primary_transcript	0.00682405	0.096599	0.1669	0.0616936	7.27202	0.00700146	0.000678612	-0.000336131	0.00312748	0.00312748
Y42A5A.4a.1	WBGene00012779	cdkl-1	cdkl-1 is an ortholog of human CDKL1 (cyclin dependent kinase like 1) and CDKL4 (cyclin dependent kinase like 4); is predicted to have ATP binding activity and cyclin-dependent protein serine/threonine kinase activity; is involved in regulation of cilium assembly; localizes to the ciliary transition zone; is expressed in amphid neurons and phasmid neurons.	protein_coding_primary_transcript	0.00685881	0.0970214	3.11782	1.1532	1.97421	2.43026	0.60187	-0.0754765	0.728002	0.728002
H43I07.2.1	WBGene00019275	rpac-40	rpac-40 is an ortholog of human POLR1C (RNA polymerase I and III subunit C); is predicted to have DNA-directed 5'-3' RNA polymerase activity and protein dimerization activity; human orthologs of this gene are implicated in Treacher Collins syndrome and hypomyelinating leukodystrophy 11.	protein_coding_primary_transcript	0.00687562	0.0971896	0.265011	0.0980503	5.74095	0.0169716	0.00342047	0.00111945	0.00619339	0.00619339
F40F4.8.1	WBGene00004124	pqn-37	The protein product of this gene is predicted to contain a glutamine/asparagine (Q/N)-rich ('prion') domain, by the algorithm of Michelitsch and Weissman (as of the WS77 release of WormBase, i.e., in wormpep77).	protein_coding_primary_transcript	0.00689063	0.097332	0.469453	0.173737	5.08845	0.078608	0.00642436	0.0237603	0.0101046	0.0237603
Y49A3A.5.1	WBGene00000877	cyn-1	cyn-1 encodes a functional cyclophilin that is predicted to be secreted; cyn-1 expression increases as worms progress from the L1 larval stage to the adult stage; cyn-1 shares an operon with vha-13 and thus might be a previously undescribed V-ATPase component or ancillary protein.	protein_coding_primary_transcript	0.00691213	0.0975658	0.173048	0.0640669	7.07644	0.0113561	0.000795518	0.00301754	0.00330904	0.00330904
T20H4.3a.1	WBGene00004189	pars-1	prs-1 encodes a predicted cytoplasmic prolyl-tRNA synthetase (ProRS), a class II aminoacyl-tRNA synthetase that catalyzes the attachment of proline to its cognate tRNA and is thus required for protein biosynthesis; PRS-1 is required for embryonic, germline, and postembryonic development.	protein_coding_primary_transcript	0.00692581	0.0976891	-0.197209	0.0730296	8.15512	0.0106084	0.00262881	-0.000842666	0.00270452	0.00270452
Y43F8C.3.1	WBGene00012825	Y43F8C.3	Y43F8C.3 is enriched in the NSM and the male based on tiling, array, RNA-seq, and microarray studies; is predicted to encode a protein with the following domains: BTB/POZ domain and SKP1/BTB/POZ domain superfamily.	protein_coding_primary_transcript	0.00696743	0.0982059	-0.320732	0.11886	5.26557	0.0238553	0.00534021	-0.000619353	0.00878753	0.00878753
Y53G8AR.8.1	WBGene00021815	Y53G8AR.8	Y53G8AR.8 is an ortholog of human ATP5SL; localizes to the mitochondrion.	protein_coding_primary_transcript	0.00697305	0.098215	0.2851	0.105666	5.51785	0.0170401	0.00381726	-0.00316958	0.00734802	0.00734802
C18E9.7.1	WBGene00007687	C18E9.7	C18E9.7 is predicted to encode a protein with the following domains: Fibronectin type III, Immunoglobulin-like fold, and Fibronectin type III superfamily.	protein_coding_primary_transcript	0.00698257	0.098279	-1.03692	0.384376	3.4302	0.314238	0.0400466	0.0734965	0.107698	0.107698
C18B2.5a.1	WBGene00015956	C18B2.5	C18B2.5 is predicted to encode a protein with the following domain: P-loop containing nucleoside triphosphate hydrolase.	protein_coding_primary_transcript	0.00699362	0.0983642	0.202176	0.074959	7.13499	0.011575	0.00147937	0.00413949	0.00325084	0.00413949
F10G7.1.1	WBGene00006497	tag-151	tag-151 is an ortholog of human TSR1; human TSR1 exhibits RNA binding activity.	protein_coding_primary_transcript	0.00702047	0.0986716	0.168585	0.0625347	7.43915	0.0075463	0.000910508	0.00124599	0.00300008	0.00300008
C25A1.16a.1	WBGene00077526	C25A1.16	n.a.	protein_coding_primary_transcript	0.00704835	0.098993	0.172979	0.0641958	7.08464	0.00879914	0.000820408	0.00173582	0.00330069	0.00330069
C25F9.4.1	WBGene00007724	C25F9.4	C25F9.4 is predicted to have ATP binding activity.	protein_coding_primary_transcript	0.00708422	0.0993553	0.498396	0.185081	4.44885	0.0664445	0.0134441	0.00990842	0.0208108	0.0208108
C47A10.1.1	WBGene00004003	pgp-9	pgp-9 encodes an ATP-binding protein that is a member of the P-glycoprotein subclass of the ATP-binding cassette (ABC) transporter superfamily; PGP-9 is predicted to function as a transmembrane protein that couples energy to transport of various molecules across membranes, and loss of pgp-9 activity via RNAi can result in embryonic lethality; pgp-9 promoter-gfp fusion proteins are expressed in the pharynx (first and second bulbs) and in the intestine.	protein_coding_primary_transcript	0.00708265	0.0993553	0.266055	0.0987974	5.71338	0.037667	0.00344631	0.0016986	0.00631461	0.00631461
K12H4.1.1	WBGene00000448	pros-1	pros-1 encodes a homeodomain protein that is the C. elegans homolog of Drosophila prospero and mammalian Prox1 (Prospero-related homeobox); PROS-1 is required for excretory canal growth, and loss of pros-1 function in large-scale RNAi screens has been reported to result in locomotion defects, slow growth, and larval lethality; in regulating excretory canal growth, PROS-1 functions via regulation of a number of target genes, including aqp-8, exc-5, gck-3 and ifb-1; a pros-1::gfp reporter fusion is expressed beginning at the comma stage of embryogenesis and continues through adulthood; pros-1::gfp expression is seen mainly in head and tail neurons and in the excretory cell; male-specific expression is seen in the HOB hook neuron where it is positively regulated by the EGL-46 and EGL-44 transcription factors, as well as the DAF-19 RFX transcription factor.	protein_coding_primary_transcript	0.00709493	0.0994349	-0.359421	0.133497	5.03576	0.0355081	0.00721958	0.00421863	0.0106018	0.0106018
C34H3.1.1	WBGene00016423	tag-275	tag-275 is predicted to have metalloendopeptidase activity.	protein_coding_primary_transcript	0.00710249	0.0994702	-0.348568	0.129483	5.07696	0.0511841	0.00655797	-0.00338021	0.0102078	0.0102078
B0041.2g.2	WBGene00015007	ain-2	ain-2 encodes, by alternative splicing, three isoforms of anunfamiliar protein paralogous to AIN-1, and homologous to Brugia malayi14748.m00068, 14052.m00191, and 14963.m01790; AIN-2 protein bindsGEI-4 and GEI-16 in yeast two-hybrid experiments; AIN-2 and itsnematode homologs have weak similarity to human TNRC6A (GW182;OMIM:610739) and Drosophila GAWKY; ain-2 has no obvious function inmass RNAi assays.	protein_coding_primary_transcript	0.00713546	0.099861	-4.21008	1.56482	2.10548	5.52543	1.81536	-0.438838	0.633306	0.633306
C14A11.3b.1	WBGene00006496	cgef-1	cgef-1 encodes a putative guanine nucleotide exchange factor (GEF) and positively regulates CDC-42 during asymmetric division in the embryo; cgef-1 also affects the localization of PAR proteins in the embryo; since cgef-1 mutants exhibit mild phenotypes, cgef-1 may function redundantly with other GEFs to regulate CDC-42 function; CGEF-1 expressed under germline regulatory control is enriched in the nucleoplasm and cell cortex and localizes to the cytoplasm.	protein_coding_primary_transcript	0.00715214	0.0999527	-0.297858	0.110741	5.63297	0.0253821	0.00555589	0.00511485	0.0067077	0.0067077
C33A12.3a.1	WBGene00007882	C33A12.3	C33A12.3 is an ortholog of human C4orf33; is expressed in several tissues including the intestine and the pharynx; is predicted to encode a protein with the following domain: UPF0462 protein C4orf33.	protein_coding_primary_transcript	0.00715048	0.0999527	-0.224151	0.0833352	6.22707	0.0115769	0.00228553	-7.67372e-06	0.00465924	0.00465924
T01C3.6.1	WBGene00004485	rps-16	rps-16 encodes a small ribosomal subunit S16 protein.	protein_coding_primary_transcript	0.00716207	0.100021	0.16595	0.0617096	9.98308	0.00776811	9.59474e-05	0.00366829	0.00371213	0.00371213
R06B9.5.1	WBGene00011056	R06B9.5	R06B9.5 is enriched in the NSM based on RNA-seq, tiling, and array studies.	protein_coding_primary_transcript	0.00716859	0.100041	-0.319	0.118636	5.54796	0.0718351	0.00463154	0.00944287	0.00718153	0.00944287
ZK637.14.1	WBGene00014031	ZK637.14	ZK637.14 is predicted to have zinc ion binding activity.	protein_coding_primary_transcript	0.00719852	0.100388	-0.410384	0.1527	4.76247	0.0411959	0.00895037	0.00267071	0.0143669	0.0143669
F35E8.11.1	WBGene00000412	cdr-1	cdr-1 encodes a member of the cadmium-inducible lysosomal family that affects susceptibility to cadmium toxicity; expressed in intestinal cells.	protein_coding_primary_transcript	0.00727766	0.10142	0.898403	0.334742	3.58187	0.178179	0.0295563	-0.00433054	0.0824961	0.0824961
C07D10.4.1	WBGene00003526	nas-7	nas-7 encodes an astacin-like metalloprotease; a NAS-7::GFP reporter fusion is first expressed in embryos just prior to hatching and, in adult animals, is seen in anterior cells adjacent to the pharyngeal metacarpus and terminal bulb.	protein_coding_primary_transcript	0.00730452	0.101722	-1.32104	0.492441	3.13474	0.892399	0.0690533	0.0935194	0.173445	0.173445
K01D12.11.1	WBGene00010470	cdr-4	cdr-4 encodes a predicted transmembrane protein that is a member of the CDR (cadmium responsive) family of proteins; cdr-4 expression is upregulated in response to cadmium treatment.	protein_coding_primary_transcript	0.00735898	0.102408	0.236231	0.0881412	6.02483	0.0220308	0.00255568	0.00255655	0.00521319	0.00521319
R10H1.1.1	WBGene00019998	R10H1.1	R10H1.1 is predicted to encode a protein with the following domains: Coiled-coil domain-containing protein 50, N-terminal and Coiled-coil domain-containing protein 50.	protein_coding_primary_transcript	0.00737439	0.102481	-0.421234	0.157209	4.73196	0.0585957	0.00983287	0.00490935	0.0148819	0.0148819
Y39G10AR.10.1	WBGene00021468	epg-2	epg-2 is involved in macroautophagy and negative regulation of autophagosome assembly; localizes to the cytoplasm.	protein_coding_primary_transcript	0.00737462	0.102481	-0.27048	0.100947	5.70018	0.0245212	0.00381534	-0.00247248	0.00637491	0.00637491
F53B6.9.1	WBGene00009964	fip-6	n.a.	protein_coding_primary_transcript	0.00738175	0.102508	-1.94928	0.727584	2.52418	0.781879	0.141091	-0.106383	0.388287	0.388287
C14A6.1.1	WBGene00007565	clec-48	clec-48 is predicted to have carbohydrate binding activity.	protein_coding_primary_transcript	0.00738838	0.102528	0.209519	0.0782135	6.33748	0.0318785	0.00173357	0.0030502	0.00438378	0.00438378
Y43F8C.20.1	WBGene00012840	grsp-1	n.a.	protein_coding_primary_transcript	0.00742132	0.102913	-0.348306	0.130095	5.77404	0.0456307	0.00316622	0.0137585	0.00605584	0.0137585
F41H10.4.1	WBGene00018317	F41H10.4	F41H10.4 is an ortholog of human GRIPAP1; is predicted to encode a protein with the following domain: GRIP1-associated protein 1.	protein_coding_primary_transcript	0.00745592	0.103248	-0.221699	0.0828544	6.19452	0.0121158	0.00211834	0.00133225	0.00474652	0.00474652
R04B3.2.1	WBGene00019867	R04B3.2	The R04B3.2 gene encodes an ortholog of the human gene LYSOSOMAL GLYCOSYLASPARAGINASE (AGA; OMIM:208400), which when mutated leads to aspartylglucosaminuria (OMIM:208400).	protein_coding_primary_transcript	0.00745474	0.103248	-0.327724	0.122476	5.23146	0.0242935	0.00599103	-0.00167256	0.00900941	0.00900941
T02C12.1.1	WBGene00002038	hum-5	hum-5 is an ortholog of human MYO1D (myosin ID) and MYO1G (myosin IG); is predicted to have ATP binding activity, actin binding activity, and motor activity; is expressed in several tissues, including the alimentary system, the excretory cell, the head, the reproductive system, and the tail.	protein_coding_primary_transcript	0.00748252	0.103543	-0.175442	0.0655963	7.02879	0.00732149	0.000944852	3.38696e-05	0.00335803	0.00335803
C26B9.5.1	WBGene00016134	C26B9.5	C26B9.5 is predicted to have serine-type peptidase activity; localizes to the membrane raft.	protein_coding_primary_transcript	0.00749245	0.103608	0.272305	0.101829	6.38053	0.0236507	0.00180008	0.00856914	0.0042887	0.00856914
C49A9.5.1	WBGene00016759	C49A9.5	C49A9.5 is enriched in the FLP based on tiling, array, microarray, and RNA-seq studies; is predicted to encode a protein with the following domain: Protein of unknown function DUF272.	protein_coding_primary_transcript	0.0075239	0.103839	0.27368	0.102398	5.641	0.0331258	0.00381975	-0.00267096	0.00666551	0.00666551
T05G5.5b.1	WBGene00011500	T05G5.5	T05G5.5 is an ortholog of human DCAKD; is predicted to have ATP binding activity and dephospho-CoA kinase activity; localizes to the mitochondrion.	protein_coding_primary_transcript	0.00752491	0.103839	-0.869861	0.325464	3.84558	0.155182	0.0545314	-0.0534313	0.0513957	0.0513957
T05G5.5d.1	WBGene00011500	T05G5.5	T05G5.5 is an ortholog of human DCAKD; is predicted to have ATP binding activity and dephospho-CoA kinase activity; localizes to the mitochondrion.	protein_coding_primary_transcript	0.00752491	0.103839	-0.869861	0.325464	3.84558	0.155182	0.0545314	-0.0534313	0.0513957	0.0513957
F52C12.2.1	WBGene00018679	F52C12.2	F52C12.2 is an ortholog of human TSR3; human TSR3 exhibits transferase activity.	protein_coding_primary_transcript	0.00756326	0.104295	0.329634	0.123414	5.1998	0.02775	0.00600443	-0.00158051	0.00922653	0.00922653
C29E4.4.1	WBGene00003801	npp-15	npp-15 is predicted to be a structural constituent of nuclear pore; localizes to the kinetochore, nuclear membrane, and nuclear pore; is expressed in the pharynx.	protein_coding_primary_transcript	0.00757848	0.104378	0.200248	0.0749908	6.50309	0.00830709	0.00157389	-0.00133817	0.00404974	0.00404974
T03E6.7a.1	WBGene00000776	cpl-1	cpl-1 encodes a member of the cathepsin L-like cysteine protease family required for embryonic viability and normal growth; expressed in eggshells and throughout early embryos, accumulates in intestinal cells during late embryogenesis, and expressed in the cuticle, gonad, and pharynx later in development.	protein_coding_primary_transcript	0.00757987	0.104378	-0.173608	0.0650162	8.80648	0.024992	0.000151747	0.00407536	0.00275177	0.00407536
B0302.1a.1	WBGene00002207	sid-3	sid-3 encodes a nonreceptor tyrosine kinase that is a member of the activated cdc-42-associated kinase (Ack) subfamily of cytoplasmic tyrosine kinases; in C. elegans sid-3 functions to regulate the import of dsRNA into cells, thus affecting the efficiency of RNA-mediated gene silencing (RNAi); SID-3 localizes to the cytoplasm.	protein_coding_primary_transcript	0.0076306	0.105003	-0.389877	0.146131	5.85036	0.0382344	0.0155873	-0.0107161	0.00576706	0.00576706
K02E2.4.1	WBGene00002118	ins-35	ins-35 encodes one of several insulin-related peptides.	protein_coding_primary_transcript	0.0076402	0.105062	-1.1225	0.420793	3.64767	0.358322	0.0317432	0.145324	0.0733084	0.145324
Y64G10A.7a.1	WBGene00013416	Y64G10A.7	The Y64G10A.7 gene encodes a homolog of the human gene FIBRILLIN-1, which when mutated leads to Marfan syndrome (OMIM:154700).	protein_coding_primary_transcript	0.00767823	0.105512	-0.42482	0.159353	6.29988	0.0518309	0.0189466	0.00644687	0.00447227	0.00644687
F53B3.5.1	WBGene00018743	F53B3.5	F53B3.5 encodes a claudin homolog that may regulate ion channels; F53B3.5 is distantly similar to mammalian voltage-dependent calcium channel gamma subunits that are known or suspected to prevent epilepsy in vivo (e.g., stargazin; MGI:1316660); F53B3.5 has no obvious function in mass RNAi assays; claudins are integral membrane proteins with four transmembrane sequences that are found in mammalian tight junctions (TJs), induce TJs when transgenically expressed in cells normally lacking them, and can mediate the specific conductance of of specific ions (e.g., magnesium or calcium) through TJs while blocking the flow of water.	protein_coding_primary_transcript	0.00771815	0.105913	0.201954	0.0758042	7.85331	0.0122767	0.000430642	0.00531563	0.00278274	0.00531563
F57C12.5b.1	WBGene00003407	mrp-1	mrp-1 encodes an ATP-binding cassette (ABC) transporter most closely related to the multidrug resistance-associated proteins; mrp-1 activity is required for efficient RNA interference (RNAi) of a germline-expressed target, pop-1.	protein_coding_primary_transcript	0.00771502	0.105913	0.20311	0.0762341	7.44825	0.00977361	0.00281781	-0.000323585	0.00299383	0.00299383
F37D6.6.1	WBGene00006445	tag-68	tag-68 is predicted to have DNA binding activity; is expressed in head neurons, the intestine, and the ventral nerve cord.	protein_coding_primary_transcript	0.00774808	0.106232	-0.395186	0.148407	4.80569	0.0356808	0.00835891	-0.00282564	0.0136657	0.0136657
W04G3.1a.1	WBGene00012255	lpr-6	lpr-6 encodes one of seven C. elegans proteins related to the lipocalin family of structurally related, low molecular weight, secreted proteins that bind and transport lipophilic molecules and participate in intercellular signaling; lpr-6 has been reported to be expressed in the amphid sensory neurons.	protein_coding_primary_transcript	0.0077522	0.106232	-0.143464	0.0538797	8.77661	0.00577763	0.000159974	0.000996262	0.00274305	0.00274305
T25B9.1.1	WBGene00012007	T25B9.1	T25B9.1 encodes an protein highly similar to 2-amino-3-keto-butyrate coenzyme A ligases (also called AKB ligases or glycine acetyltransferases; EC 2.3.1.29; R.W.	protein_coding_primary_transcript	0.00778354	0.106588	0.286819	0.107773	5.94526	0.0258434	0.00264815	0.00896693	0.0054515	0.00896693
R12H7.2.1	WBGene00000217	asp-4	asp-4 encodes an aspartyl protease homolog that is required, in parallel with ASP-3 but downstream of CLP-1 and TRA-3, for degenerative (necrotic-like) cell death in neurons induced by mutations such as mec-4(d), deg-3(d), or gsa-1(gf).	protein_coding_primary_transcript	0.00779358	0.106651	0.143813	0.0540471	8.33497	0.00605592	0.000232959	0.00244706	0.00268813	0.00268813
C43E11.11.1	WBGene00016608	cogc-5	cogc-5 encodes an ortholog of mammalian COG-5, a subunit of lobe B of the conserved oligomeric Golgi complex (COGC); COGC-5 is also orthologous to Drosophila FOUR WAY STOP (required for fly spermatogenesis); COGC-5 is weakly required for normal gonadal distal tip cell migration, a process that also requires seven other orthologs of COGC subunits; like other lobe B subunits in both C. elegans and S. cerevisiae, COGC-5 is only partially required for normal function, while lobe A subunits are strongly required in either worms or yeast.	protein_coding_primary_transcript	0.00788008	0.107707	-0.356376	0.134119	6.32023	0.0362012	0.00908981	0.00889805	0.00442373	0.00889805
Y45F10D.12.1	WBGene00004430	rpl-18	rpl-18 encodes a large ribosomal subunit L18 protein.	protein_coding_primary_transcript	0.00788166	0.107707	0.205949	0.0775089	9.65049	0.0173859	0.000947925	0.00505971	0.0033	0.00505971
F37C12.11.1	WBGene00004490	rps-21	rps-21 encodes a small ribosomal subunit S21 protein; by homology, RPS-21 is predicted to function in protein biosynthesis; in C. elegans, RPS-21 activity is required for embryonic and germline development, as well as the overall health of the animal.	protein_coding_primary_transcript	0.00789436	0.107806	0.149945	0.0564435	9.44351	0.00544418	7.98211e-05	0.00130117	0.00310604	0.00310604
F08F8.2.1	WBGene00017268	hmgr-1	hmgr-1 is an ortholog of human Hmgcr; is predicted to have NADP binding activity and hydroxymethylglutaryl-CoA reductase (NADPH) activity; is expressed in several tissues, including the alimentary system, the excretory cell, the gonad, the muscle cell, and the ventral nerve cord.	protein_coding_primary_transcript	0.00792831	0.108195	-0.197404	0.0743488	6.51654	0.00925296	0.0015017	-0.000601115	0.00402605	0.00402605
C28H8.5b.1	WBGene00016196	C28H8.5	C28H8.5 is enriched in the AFD based on tiling, array, and RNA-seq studies; is predicted to encode a protein with the following domains: ShKT domain, Calycin, and Domain of unknown function DUF1794.	protein_coding_primary_transcript	0.00793475	0.108208	-4.3522	1.63935	1.36665	5.16993	1.39188	0.856692	1.29559	1.29559
F36F2.1a.1	WBGene00009475	F36F2.1	F36F2.1 is an ortholog of human ABRA; localizes to the endoplasmic reticulum; is expressed in the pharynx.	protein_coding_primary_transcript	0.00794545	0.108279	-3.73906	1.40864	1.68323	3.50686	1.0133	-0.856313	0.970961	0.970961
Y46H3A.7a.1	WBGene00044344	mrpl-39	mrpl-39 is an ortholog of human MRPL39 (mitochondrial ribosomal protein L39); is predicted to have nucleotide binding activity.	protein_coding_primary_transcript	0.00798128	0.108692	0.23844	0.0898804	5.8992	0.0144466	0.00247893	0.00235827	0.00559955	0.00559955
F29B9.8.2	WBGene00017923	F29B9.8	F29B9.8 localizes to the plasma membrane; is expressed in several tissues including the hypodermis.	protein_coding_primary_transcript	0.00804483	0.109482	-0.218411	0.0824136	6.39687	0.0119494	0.00253777	-0.000723321	0.00425423	0.00425423
Y73F8A.5.1	WBGene00013518	Y73F8A.5	Y73F8A.5 is an ortholog of human KIAA1324 and KIAA1324L; is expressed in the head and the nervous system; human KIAA1324 exhibits RNA binding activity.	protein_coding_primary_transcript	0.00805246	0.10951	-0.358893	0.135438	5.11961	0.0406848	0.0066225	0.0117211	0.00983794	0.0117211
C09G5.3.1	WBGene00000655	col-79	col-79 is predicted to be a structural constituent of cuticle.	protein_coding_primary_transcript	0.00808596	0.10989	-2.10755	0.795764	2.44663	0.939533	0.206173	-0.121058	0.427068	0.427068
Y49E10.18.1	WBGene00013037	Y49E10.18	Y49E10.18 is predicted to have hydrolase activity.	protein_coding_primary_transcript	0.00809644	0.109957	0.289495	0.109325	5.46432	0.0376323	0.00431052	-0.00415925	0.00764144	0.00764144
C49H3.16.1	WBGene00219436	C49H3.16	C49H3.16 is predicted to have serine-type endopeptidase inhibitor activity.	protein_coding_primary_transcript	0.00811027	0.110069	-2.24454	0.847816	3.29241	1.55417	0.583126	-0.127155	0.135665	0.135665
F07F6.8.1	WBGene00017220	F07F6.8	F07F6.8 is predicted to have lipid binding activity.	protein_coding_primary_transcript	0.00814408	0.110452	0.184634	0.0697776	6.74529	0.0145182	0.00118634	-0.000721088	0.00368257	0.00368257
T17H7.4b.2	WBGene00003936	pat-12	pat-12 encodes several isoforms containing a novel hemidesmosome component that has strong homology to antigen B20 from filarial nematode onchocerca volvulus, which partly protects different hosts against infection when used for immunization; PAT-12 activity is important to maintain FO integrity and might have distinct functions apically and basally based on differential loss of VAB-10A, CIFs and ECM receptors at the two plasma membrane; in pat-12 mutants muscles reach their normal position but fail to maintain them once they start to contract suggesting CeHDs are defective; epidermal integrity is lost in pat-12 mutants resulting from internal rupture; PAT-12A localization depends another fibrous organelle components; PAT-12 function is dispensable for feeding, fertilization and egg-laying; pat-12 expression is complex with isoforms A, E, J, K being fibrous organelle components: the isoforms A and J are in pharyngeal and epidermal FOs; during late embryogenesis, PAT-12K colocalizes with junctions between seam cells and epidermal cells, PAT-12E/F/I is detected in spermatheca plasma membrane, weakly in vulva; are present where cIFs are located.	protein_coding_primary_transcript	0.00817937	0.110854	0.299309	0.113178	6.94456	0.034201	0.00542998	0.00737938	0.0034473	0.00737938
F20D1.8.1	WBGene00008978	cutl-3	cutl-3 is predicted to encode a protein with the following domain: Zona pellucida domain.	protein_coding_primary_transcript	0.00820577	0.111135	0.287632	0.108808	5.47967	0.021383	0.00428177	-0.00231281	0.00755744	0.00755744
T19H12.10.1	WBGene00020593	ugt-11	ugt-11 is predicted to have transferase activity, transferring hexosyl groups.	protein_coding_primary_transcript	0.00822284	0.11129	0.450669	0.170529	4.55826	0.0720399	0.0108577	0.00420158	0.0182223	0.0182223
F53B2.6.1	WBGene00001820	ham-1	ham-1 encodes a novel protein with a winged helix DNA-binding motif; ham-1 is required for the asymmetric divisions of several neuroblasts in the developing embryo and may influence their spindle position; ham-1 mutations also exhibit HSN motor neuron migration defects; HAM-1 interacts with itself in a yeast two-hybrid screen and observations suggest that its multimerization is required for its proper localization; HAM-1 is cytoplasmic and is asymmetrically distributed to the posterior of the HSNPHB neuroblast.	protein_coding_primary_transcript	0.00826016	0.111719	0.22169	0.0839338	6.18252	0.015047	0.00226618	0.00199912	0.0047787	0.0047787
T07D1.4a.1	WBGene00001484	fox-1	fox-1 encodes an RNA-binding protein of the RNA recognition motif (RRM) superfamily of ribonucleic acid binding proteins; during C. elegans development, FOX-1 functions redundantly with other numerator elements to effect proper dosage compensation in the early embryo; in influencing dosage compensation, FOX-1 likely acts via post-transcriptional regulation of xol-1 mRNA levels; in addition to its role in dosage compensation, fox-1 activity is also required for normal male mating behavior; Western analysis and lacZ reporter constructs indicate that FOX-1 is expressed throughout the life cycle, beginning at the 18-20-cell stage of embryogenesis and continuing on through larval stages and into adult hermaphrodites and males; while early embryonic expression of fox-1 is ubiquitous, postembryonic expression is limited to a subset of head and tail neurons.	protein_coding_primary_transcript	0.00829668	0.112136	-0.445511	0.16877	5.1469	0.0470469	0.0188646	-0.00700206	0.00961872	0.00961872
Y75B8A.39.1	WBGene00023483	Y75B8A.39	Y75B8A.39 is enriched in the OLL, the PVD, the SAB, and the retrovesicular ganglion based on microarray, tiling, and array studies.	protein_coding_primary_transcript	0.00834402	0.112699	2.77948	1.0537	1.70764	2.12767	0.161631	0.14662	0.948658	0.948658
H05G16.1b.1	WBGene00001490	frm-3	frm-3 is an ortholog of human FARP1 (FERM, ARH/RhoGEF and pleckstrin domain protein 1) and FARP2 (FERM, ARH/RhoGEF and pleckstrin domain protein 2); exhibits GABA receptor binding activity; is involved in gamma-aminobutyric acid receptor clustering; is expressed in the body wall musculature and the dorsal nerve cord.	protein_coding_primary_transcript	0.00838641	0.113194	-0.314095	0.119151	5.43727	0.0291715	0.00640724	0.00763849	0.00778977	0.00778977
C18A3.8.1	WBGene00001958	hlh-14	hlh-14 encodes a basic helix-loop-helix (bHLH) transcription factor that is one of five C. elegans Achaete-Scute family homologs; HLH-14 activity is required generally for normal egg-laying, movement, body morphology, and larval development; more specifically, HLH-14 is required for proper neuronal development, particularly for regulation of the asymmetric cell division that gives rise to the PVQ/HSN/PHB neuroblasts and for normal differentiation of these neuroblast descendants, including their cell division patterns, migrations, and neurotransmitter expression; in specifying neuronal cell fates, genetic evidence suggests that hlh-14 acts together with hlh-2, which encodes the C. elegans E/Daughterless ortholog; HLH-14 is expresed exclusively in the embryo and detected in the left and right PVQ/HSN/PHB neuroblasts and their descendants, as well as in other cells identified, tentatively, as anterior neuroblasts and posterior neuroblasts such as Caapa.	protein_coding_primary_transcript	0.00842334	0.11354	-0.687823	0.261072	3.91818	0.12627	0.0228878	0.0296986	0.0452706	0.0452706
C30A5.10a.1	WBGene00016242	C30A5.10	C30A5.10 is predicted to have G-protein coupled receptor activity.	protein_coding_primary_transcript	0.0084293	0.11354	-1.55872	0.591684	2.99865	0.607475	0.139765	-0.135668	0.210325	0.210325
F55H2.6.1	WBGene00000550	clu-1	clu-1 encodes an ortholog of CLU1/TIF31 in S. cerevisiae, which directs proper cytoplasmic distribution of mitochondria and physically interacts with eukaryotic translation initiation factor 3 (eIF3); worm CLU-1 may be required for the proper distribution of mitochondria.	protein_coding_primary_transcript	0.00842463	0.11354	0.194777	0.0739314	7.54385	0.0109856	0.000535652	0.0049302	0.00293236	0.0049302
Y34D9B.1a.1	WBGene00003238	mig-1	mig-1 encodes one of four C. elegans Frizzled-like receptors; mig-1 was initially identified in screens for animals with defective cell migrations, and its activity is required for proper migration of the QL neuroblast and the HSN neurons.	protein_coding_primary_transcript	0.0084537	0.113791	0.534062	0.202804	4.76505	0.0627236	0.0268054	-0.0238296	0.0143241	0.0143241
C17G10.4d.1	WBGene00000383	cdc-14	cdc-14 encodes a dual-specificity phosphatase, homologous to Cdc14p in S. cerevisiae; cdc-14 regulates developmental cell cycle arrest during post-embryonic development; in regulating cell cycle arrest, CDC-14 appears to function via regulation of CKI-1 levels in the nucleus; CDC-14 is widely expressed and its localization is dynamic, localizing to the cytoplasm during the G1 phase of the cell cycle, to the centrosomes during prophase, the spindle asters and spindle midzone in metaphase and anaphase and to the midbody in late telophase; in post-mitotic cells, CDC-14 localizes to the nucleus and nucleolus.	protein_coding_primary_transcript	0.00851419	0.114527	-4.53084	1.72212	1.52011	5.89164	1.39848	1.56721	1.12979	1.56721
B0244.2.1	WBGene00002048	ida-1	ida-1 encodes a protein tyrosine phosphatase-like receptor, orthologous to the mammalian type I diabetes autoantigens IA-2 and phogrin that are expressed in dense core vesicles of neuroendocrine tissue and involved in regulated protein secretion; in C. elegans, IDA-1 appears to be required for regulating presynaptic neurotransmission and in particular, for the neuropeptidergic control of egg-laying; ida-1 interacts genetically with unc-31 and unc-64, which encode proteins required for dense core vesicle fusion and exocytosis; ida-1 expression is detected in a subset of neurons in the anterior nerve ring, the ventral nerve cord, the tail, and the vulva, including the VC vulval motoneurons and the HSN egg-laying neurons; ida-1 is also detected in the vulval uv1 cells, non-neuronal cells that contain neurosecretory-like vesicles.	protein_coding_primary_transcript	0.00856336	0.114953	-0.141406	0.0537868	8.44839	0.00488837	0.000203775	0.00115578	0.00268925	0.00268925
C53C11.3.1	WBGene00004220	ptr-5	ptr-5 encodes a nematode-specific member of the sterol sensing domain(SSD) proteins, distantly paralogous to Drosophila PATCHED (PTC) andhuman PTCH (OMIM:601309, mutated in basal cell nevus syndrome); PTR-5 isweakly required for normal molting from L4 to adult stages; PTR-5 isalso required for normal growth to full size and locomotion; PTR-5 isexpressed in head and tail neurons, and in ventral nerve cord.	protein_coding_primary_transcript	0.00856314	0.114953	-0.226303	0.0860788	6.21057	0.0176151	0.00197901	0.00543055	0.0047035	0.00543055
K04E7.2.1	WBGene00003877	pept-1	pept-1 encodes a low affinity/high capacity oligopeptide transporter; pept-1 is required for uptake of intact peptides from the intestine and thus for normal development, growth, and reproduction; genetic studies indicate that pept-1 interacts with both the daf-2/insulin- and let-363/TOR-signaling pathways to regulate lifespan and with the daf-2 pathway to influence stress response; PEPT-1 is expressed in the intestine where it localizes to the apical membrane.	protein_coding_primary_transcript	0.00855468	0.114953	0.222771	0.0847246	6.93261	0.015679	0.000962541	0.00621572	0.00346034	0.00621572
B0365.9.1	WBGene00219208	B0365.9	B0365.9 is predicted to encode a protein with the following domain: Chondroitin proteoglycan 4.	protein_coding_primary_transcript	0.00857224	0.114994	-0.189598	0.0721272	6.62029	0.00771987	0.00134476	-0.000913676	0.00385758	0.00385758
F46H6.1.1	WBGene00004356	rhi-1	rhi-1 encodes a Rho GDP-dissociation inhibitor (GDI).	protein_coding_primary_transcript	0.00862396	0.115546	0.210288	0.0800607	6.31229	0.0119179	0.00196723	0.00308183	0.00444248	0.00444248
T04C9.1c.1	WBGene00020209	T04C9.1	T04C9.1 is orthologous to the human gene GRAF PROTEIN (GRAF; OMIM:605370), which when mutated leads to disease	protein_coding_primary_transcript	0.00862514	0.115546	-0.261228	0.0994562	5.97618	0.0156233	0.00453492	-0.00204266	0.00535661	0.00535661
C09D4.4a.1	WBGene00015635	C09D4.4	C09D4.4 is an ortholog of human FAM135A and FAM135B; is predicted to encode a protein with the following domains: Domain of unknown function DUF676, lipase-like and Alpha/Beta hydrolase fold.	protein_coding_primary_transcript	0.00870453	0.116531	0.239581	0.0913229	6.0303	0.0170333	0.00314241	0.00165819	0.00519746	0.00519746
F33C8.3.1	WBGene00006634	tsp-8	tsp-8 is orthologous to the human gene KANGAI 1 (SUPPRESSION OF TUMORIGENICITY 6, PROSTATE; CD82 ANTIGEN (R2 LEUKOCYTE ANTIGEN, ANTIGEN DETECTED BY MONOCLONAL AND ANTIBODY IA4)) (KAI1; OMIM:600623), which when mutated leads to disease.	protein_coding_primary_transcript	0.00872389	0.116614	0.211127	0.0805003	6.24903	0.0131477	0.00187967	-0.000407036	0.00460063	0.00460063
R151.8.1	WBGene00020111	R151.8	R151.8 is an ortholog of human CRAMP1 (cramped chromatin regulator homolog 1) and LA16c-431H6.6; is predicted to encode a protein with the following domain: SANT/Myb domain.	protein_coding_primary_transcript	0.00872188	0.116614	0.340258	0.129733	5.43956	0.0363184	0.00433141	0.0124991	0.00777718	0.0124991
Y73B6BL.1.1	WBGene00022231	tyr-6	tyr-6 is orthologous to the human gene tyrosinase (TYR), which is involved in the conversion of tyrosine to melanin.	protein_coding_primary_transcript	0.00872849	0.116614	-0.244474	0.0932216	5.84168	0.0240852	0.00289214	-0.00206043	0.00579812	0.00579812
C12D8.10b.1	WBGene00000102	akt-1	akt-1 encodes an ortholog of the serine/threonine kinase Akt/PKB; akt-1 genetically interacts with the insulin signaling pathway and functions to regulate such processes as dauer larval development and salt chemotaxis learning; AKT-1 binds calmodulin in vitro in a calcium-dependent manner; an AKT-1::GFP fusion protein is widely expressed beginning in late stage embryos and continuing through adulthood; expression is seen in head, tail, and dorsal and ventral cord neurons, with additional expression seen in other cells including those of the pharynx, hypodermis, intestine, and spermatheca; two alleles of akt-1 (sa573 and sa700) have a Daf-c mutant phenotype at 27 degrees C (Hid phenotype).	protein_coding_primary_transcript	0.00876739	0.117055	-0.343692	0.131131	6.30836	0.0368258	0.00744974	0.00974548	0.00445185	0.00974548
F07F6.4.1	WBGene00017217	F07F6.4	F07F6.4 is an ortholog of human ARFGAP2 (ADP ribosylation factor GTPase activating protein 2) and ARFGAP3 (ADP ribosylation factor GTPase activating protein 3); is predicted to have GTPase activator activity and metal ion binding activity; is expressed in the intestine, the nervous system, and the rectal gland cell.	protein_coding_primary_transcript	0.00880239	0.117443	-0.160464	0.0612545	7.344	0.0067589	0.000682499	0.00146466	0.00306962	0.00306962
Y41C4A.8.1	WBGene00012755	Y41C4A.8	Y41C4A.8 is involved in innate immune response.	protein_coding_primary_transcript	0.00881053	0.117472	-0.318539	0.121612	5.22329	0.0290696	0.00572505	0.00889742	0.00906431	0.00906431
Y37E11AR.2.1	WBGene00021369	siah-1	siah-1 is an ortholog of human SIAH1 (siah E3 ubiquitin protein ligase 1) and SIAH2 (siah E3 ubiquitin protein ligase 2); is predicted to have metal ion binding activity and transferase activity; is expressed in several tissues, including the alimentary system, the excretory cell, the muscular system, the nervous system, and the reproductive system.	protein_coding_primary_transcript	0.00888466	0.11838	-0.18543	0.0708707	6.68246	0.00913572	0.00125543	0.00243152	0.00376722	0.00376722
K03H9.3.1	WBGene00019372	K03H9.3	n.a.	protein_coding_primary_transcript	0.00890783	0.118609	-2.45045	0.936871	2.11296	1.34559	0.249567	-0.0301926	0.628161	0.628161
F41E6.4a.1	WBGene00018285	smk-1	smk-1 encodes a novel, evolutionarily conserved protein that is orthologous to the mammalian and Dictyostelium discoideum SMEK (suppressor of MEK null) proteins; smk-1 activity is essential for several aspects of DAF-16-mediated longevity namely, the defense response to pathogenic bacteria and increased resistance to oxidative and UV-induced damage; in regulating DAF-16 activity, SMK-1 appears to act by affecting the transcription of DAF-16 target genes, such as sod-3, ctl-1, and lys-8; SMK-1 is present in the nucleus of intestinal cells, many head and tail neurons, and some hypodermal cells throughout development.	protein_coding_primary_transcript	0.00892	0.118691	-0.154109	0.0589305	7.84111	0.00665513	0.000685527	0.00126883	0.00278728	0.00278728
C27H6.8.1	WBGene00007787	C27H6.8	C27H6.8 is an ortholog of human C12orf10; is predicted to encode a protein with the following domain: Metal-dependent protein hydrolase.	protein_coding_primary_transcript	0.0089583	0.119093	0.186712	0.0714374	6.64869	0.00759155	0.00128788	-0.000259014	0.00381541	0.00381541
R06B9.6.1	WBGene00003246	mig-14	mig-14 encodes a novel, seven-transmembrane domain protein orthologous to Drosophila and human Wntless; mig-14 functions in many Wnt-related processes including endoderm induction and spindle orientation in the early embryo and later in vulval precursor cell fate specification; in the early embryo, mig-14 activity is required within Wnt-signaling cells, consistent with its proposed role in regulation of Wnt secretion; mig-14 also affects the migration of several different cell types during development including the Q neuroblasts along the anterior/posterior axis of the body, the distal tip cells in the gonad, the HSN, and the male linker cell; mig-14 is required for the expression of mab-5 which along with lin-39 regulates migration of cells in the Q lineages; mig-14 also acts independently of mab-5 to affect the final positioning of the Q descendants.	protein_coding_primary_transcript	0.00896233	0.119093	0.195009	0.0746163	6.57188	0.0143896	0.00151225	0.00405534	0.00393321	0.00405534
F17A9.5.1	WBGene00017537	F17A9.5	F17A9.5 is predicted to have FMN binding activity and oxidoreductase activity.	protein_coding_primary_transcript	0.00900554	0.119587	0.294055	0.112585	5.41044	0.0286347	0.00473752	0.00325307	0.00793788	0.00793788
C02C6.2b.1	WBGene00007260	olrn-1	olrn-1 encodes, by alternative splicing, two isoforms of a transmembrane protein required for differentiation of the AWC[ON] neuron, expression of str-2 in AWC[ON], adaptation to benzaldehyde, chemotaxis to butanone, and enhancement of chemotaxis to butanone by the presence of food; OLRN-1 is orthologous to Drosophila melanogaster RAW and Schistosoma japonicum SJCHGC05616; while OLRN-1 has orthologs in nematodes, trematodes, and arthropods, its has no obvious chordate homologs; OLRN-6 is expressed in many pharyngeal neurons and some head neurons, but is required solely in the AWC[ON] neuron for butanone enhancement; OLRN-6's function in butanone enhancement is both serotonin- and dopamine-independent, and appears to also act in chemotactic enhancement of 2,3-pentanedione and isoamyl alcohol; by orthology with RAW, OLRN-6 is predicted to inhibit JNK-1 signalling, which may in turn allow the asymmetrical AWC[ON] fate to emerge.	protein_coding_primary_transcript	0.00902224	0.119616	-0.319619	0.122403	6.1437	0.0237394	0.0100992	-0.00464132	0.00488317	0.00488317
D2021.2a.1	WBGene00044071	dhhc-14	dhhc-14 is an ortholog of human ZDHHC13 (zinc finger DHHC-type containing 13) and ZDHHC17 (zinc finger DHHC-type containing 17); is predicted to have protein-cysteine S-palmitoyltransferase activity; is expressed in the body wall musculature and the nervous system.	protein_coding_primary_transcript	0.0090259	0.119616	-0.249011	0.0953674	5.84783	0.0168767	0.00331887	0.00329534	0.00577606	0.00577606
W05H9.1a.1	WBGene00021048	W05H9.1	n.a.	protein_coding_primary_transcript	0.00901726	0.119616	0.200804	0.0768951	6.63096	0.0144489	0.00207129	-0.00095662	0.00384156	0.00384156
Y17G7A.1.1	WBGene00001977	hmg-12	hmg-12 is predicted to have DNA binding activity.	protein_coding_primary_transcript	0.00903715	0.119685	0.255266	0.0977791	5.70352	0.0213635	0.00320124	0.00330392	0.0063595	0.0063595
C43E11.9.1	WBGene00016607	C43E11.9	C43E11.9 is an ortholog of human NIP7; is predicted to have RNA binding activity.	protein_coding_primary_transcript	0.00905053	0.119781	0.242249	0.0928107	5.85618	0.0147105	0.0028674	0.000269215	0.00574644	0.00574644
C02F12.7.1	WBGene00015356	tag-278	tag-278 is an ortholog of human FAM184A and FAM184B; is expressed in the body wall musculature; is predicted to encode a protein with the following domains: FAM184 family and Protein FAM184A.	protein_coding_primary_transcript	0.00907314	0.119892	-0.162641	0.0623315	7.21604	0.00675775	0.00070946	0.00109679	0.00317575	0.00317575
F57C7.1a.1	WBGene00010199	bet-2	bet-2 is enriched in the OLL and the PVD based on proteomic, microarray, and RNA-seq studies; is predicted to encode a protein with the following domains: Bromodomain and Bromodomain-like superfamily.	protein_coding_primary_transcript	0.00907709	0.119892	-0.262735	0.100698	6.7067	0.0215351	0.00640628	0.00367921	0.00373382	0.00373382
R09E10.13.1	WBGene00194658	R09E10.13	R09E10.13 is enriched in the AVA, the AVD, the AVE, the PVC, and the RIM based on RNA-seq studies.	protein_coding_primary_transcript	0.00906834	0.119892	-0.503706	0.19303	4.46168	0.0774279	0.0128785	0.0243822	0.0204826	0.0243822
C13G5.2.2	WBGene00015747	C13G5.2	n.a.	protein_coding_primary_transcript	0.00914029	0.120646	3.41576	1.31035	2.76238	3.49331	1.4301	-0.32306	0.286911	0.286911
C06C3.10.1	WBGene00044169	C06C3.10	n.a.	protein_coding_primary_transcript	0.009183	0.121073	-0.593275	0.22773	4.10736	0.152727	0.0186037	0.0116079	0.0332573	0.0332573
F46H6.2c.3	WBGene00000959	dgk-2	dgk-2 encodes a putative diacylglycerol kinase.	protein_coding_primary_transcript	0.00918495	0.121073	-0.307333	0.117974	6.0771	0.0260038	0.00885248	0.00182612	0.00506538	0.00506538
F58G1.7.1	WBGene00010269	F58G1.7	n.a.	protein_coding_primary_transcript	0.00919427	0.121115	-0.321772	0.123533	5.17166	0.0256922	0.00583023	0.00156197	0.00943016	0.00943016
R148.5b.1	WBGene00020104	R148.5	R148.5 is enriched in the AVA, the AVD, the AVE, the PVC, and the RIM based on tiling, array, and RNA-seq studies; is predicted to encode a protein with the following domain: PTB/PI domain.	protein_coding_primary_transcript	0.00922967	0.1215	-3.52219	1.3529	1.52303	3.05483	0.703547	-0.575819	1.1268	1.1268
T19D12.6.1	WBGene00020581	T19D12.6	T19D12.6 is enriched in the AFD, the BAG, the OLL, the PVD, and the SAB based on microarray, tiling, array, and RNA-seq studies; is predicted to encode a protein with the following domains: Laminin G domain and Concanavalin A-like lectin/glucanase domain superfamily.	protein_coding_primary_transcript	0.00928627	0.122164	-0.283389	0.10894	7.63785	0.0279746	0.000506077	0.0113618	0.00287912	0.0113618
Y82E9BR.3.1	WBGene00022336	Y82E9BR.3	Y82E9BR.3 is an ortholog of human ATP5MC1 (ATP synthase membrane subunit c locus 1), ATP5MC2 (ATP synthase membrane subunit c locus 2), and ATP5MC3 (ATP synthase membrane subunit c locus 3); is predicted to have lipid binding activity and proton transmembrane transporter activity.	protein_coding_primary_transcript	0.00935769	0.123022	0.157016	0.0604211	9.84957	0.00601358	0.000120204	0.00140996	0.0035305	0.0035305
C18D11.3.2	WBGene00007681	C18D11.3	C18D11.3 is predicted to encode a protein with the following domain: Protein of unknown function DUF4602.	protein_coding_primary_transcript	0.00942345	0.123804	0.246769	0.0950465	6.12801	0.0153085	0.00410817	-0.000295204	0.00492566	0.00492566
B0564.10c.1	WBGene00006766	unc-30	unc-30 encodes a homeodomain-containing protein that is orthologous to the Pitx family of homeodomain transcription factors; during develpoment, UNC-30 controls the terminal differentiation of all 19 type D GABA-ergic motor neurons by directly regulating the expression of UNC-25/GAD and UNC-47/VGAT, which regulate GABA formation and secretion, respectively; UNC-30 is expressed most strongly in type D motor neurons during early L1 and L2 larval stages.	protein_coding_primary_transcript	0.00944419	0.123994	3.61798	1.39392	1.49701	3.18055	0.789309	-0.432789	1.15371	1.15371
DY3.3.1	WBGene00001960	hlh-16	hlh-16 is predicted to have protein dimerization activity; is expressed in several tissues, including the ABalapaaa, the ABalappaa, the ABalappap, the ABalapppa, and the head.	protein_coding_primary_transcript	0.00945865	0.124101	-0.488198	0.188129	4.41815	0.0706224	0.0137661	0.0103827	0.0216265	0.0216265
F48G7.13.1	WBGene00018624	F48G7.13	F48G7.13 is predicted to encode a protein with the following domain: F-box domain.	protein_coding_primary_transcript	0.00947977	0.124295	0.853486	0.328992	3.66279	0.292723	0.0282177	0.0800177	0.0713378	0.0800177
F35E12.5.1	WBGene00009429	irg-5	irg-5 is involved in defense response to Gram-positive bacterium.	protein_coding_primary_transcript	0.00950108	0.124368	0.173952	0.067073	6.91554	0.00947923	0.00101963	-0.000451229	0.00347915	0.00347915
R09F10.4.1	WBGene00002127	inx-5	inx-5 encodes a predicted member of the innexin family; expressed in the embryonic hypodermis, developing vulva, seam cells, and spermatheca.	protein_coding_primary_transcript	0.00949794	0.124368	0.14903	0.0574611	7.74945	0.00492117	0.00047693	0.000266985	0.00282484	0.00282484
T28D6.2.1	WBGene00006533	tba-7	tba-7 is an ortholog of human TUBA1A (tubulin alpha 1a) and TUBA4A (tubulin alpha 4a); is predicted to have GTP binding activity and GTPase activity; is expressed in touch receptor neurons; human orthologs of this gene are implicated in amyotrophic lateral sclerosis type 22 and lissencephaly.	protein_coding_primary_transcript	0.0095042	0.124368	0.2626	0.101258	5.65515	0.0383379	0.00366036	0.000971506	0.00659288	0.00659288
F25G6.6.1	WBGene00003816	asns-1	asns-1 encodes a predicted asparagine synthase (glutamine-hydrolysing); ASNA-1 is predicted to catalyze the synthesis of L-asparagine from L-aspartate.	protein_coding_primary_transcript	0.00954547	0.124801	-0.61389	0.236852	4.05718	0.0929531	0.0201472	-0.00314652	0.0359516	0.0359516
ZK896.5.1	WBGene00014136	ZK896.5	ZK896.5 is enriched in the AFD based on tiling, array, and RNA-seq studies; is predicted to encode a protein with the following domain: CUB-like domain.	protein_coding_primary_transcript	0.00954998	0.124801	-4.61678	1.78136	2.46954	6.01465	2.75795	-2.75773	0.415302	0.415302
F15H10.5.1	WBGene00008872	F15H10.5	n.a.	protein_coding_primary_transcript	0.00959467	0.125302	2.8906	1.11602	1.51493	2.29868	0.110372	0.3263	1.13512	1.13512
F15C11.1.1	WBGene00004773	sem-4	sem-4 encodes a zinc-finger protein; sem-4 activity is required for proper development of cells in neuronal, mesodermal, and vulval cell lineages; sem-4 activity is also required for transdifferentiation of the Y rectal cell to the PDA neuron during larval development; a SEM-4::GFP reporter fusions are widely expressed with fluorescence seen in a number of different cell types including neurons, hypodermis, vulval precursor cells, and tail blast cells such as B and F.	protein_coding_primary_transcript	0.00960872	0.125403	-0.300878	0.116187	7.39925	0.0280192	0.000626066	0.0128734	0.00302829	0.0128734
M04G12.2.1	WBGene00000789	cpz-2	cpz-2 is predicted to have cysteine-type peptidase activity.	protein_coding_primary_transcript	0.00966291	0.126027	0.237284	0.0916982	7.57303	0.0167808	0.000522955	0.0078856	0.00291508	0.0078856
F33A8.10.1	WBGene00009356	F33A8.10	F33A8.10 is predicted to encode a protein with the following domain: Domain of unknown function DUF148.	protein_coding_primary_transcript	0.00969596	0.126374	-2.38667	0.922745	2.16048	1.17098	0.255344	-0.232649	0.596114	0.596114
K08H10.1n.1	WBGene00002263	lea-1	The lea-1 gene encodes a protein that is predicted to be hydrophilic and heat-resistant, and that might participate in anhydrobiosis.	protein_coding_primary_transcript	0.00970872	0.126457	0.464255	0.179524	6.23497	0.0940926	0.0275909	-0.0108794	0.00463801	0.00463801
B0511.10.1	WBGene00001228	eif-3.E	eif-3.E encodes the C. elegans ortholog of the translation initiation factor 3 subunit e (eIF3e/Int-6); by homology, EIF-3.E is predicted to be a component of three different protein complexes, the eIF3 translation initiation factor, the 26S proteasome, and the COP9 signalosome; such association suggests that EIF-3.E may serve as a regulatory factor that coordinates the translational and degradative activities of these various complexes; in C. elegans, large-scale RNAi screens indicate that eif-3.E is required for embryonic, larval, and germline development, as well as proper vulval morphogenesis.	protein_coding_primary_transcript	0.00974952	0.126654	0.146313	0.05661	7.81108	0.00510599	0.000405787	0.000825821	0.0027989	0.0027989
C26C6.9.1	WBGene00007743	C26C6.9	C26C6.9 is predicted to encode a protein with the following domains: GOLD domain and TMP21-related.	protein_coding_primary_transcript	0.0097452	0.126654	0.37306	0.144332	4.88836	0.053656	0.00842851	-0.00404116	0.0124031	0.0124031
R03E9.2.1	WBGene00019843	R03E9.2	R03E9.2 is predicted to have mannosyl-oligosaccharide glucosidase activity.	protein_coding_primary_transcript	0.00973406	0.126654	-0.38274	0.148054	5.30229	0.0442359	0.00512599	0.016794	0.00856023	0.016794
ZK896.5.2	WBGene00014136	ZK896.5	ZK896.5 is enriched in the AFD based on tiling, array, and RNA-seq studies; is predicted to encode a protein with the following domain: CUB-like domain.	protein_coding_primary_transcript	0.00974928	0.126654	4.51647	1.74746	2.15666	4.93236	2.45495	-2.42923	0.598647	0.598647
F53H2.1a.1	WBGene00010004	F53H2.1	F53H2.1 is predicted to encode a protein with the following domain: Protein of unknown function DUF713.	protein_coding_primary_transcript	0.00980317	0.127267	3.24502	1.25645	1.5706	3.0939	0.499873	-0.498146	1.07878	1.07878
F22G12.4a.1	WBGene00009064	F22G12.4	F22G12.4 is an ortholog of human ANKFY1 (ankyrin repeat and FYVE domain containing 1); is predicted to have 1-phosphatidylinositol binding activity.	protein_coding_primary_transcript	0.0098667	0.127912	-0.288833	0.111931	6.0217	0.0361899	0.00730619	0.00513666	0.00522225	0.00522225
F30F8.1.1	WBGene00009270	F30F8.1	F30F8.1 is enriched in the SAB based on tiling, array, RNA-seq, and microarray studies.	protein_coding_primary_transcript	0.00987232	0.127912	0.776577	0.300968	3.73259	0.150662	0.0276784	0.0052452	0.0629031	0.0629031
W01F3.3h.1	WBGene00012186	mlt-11	mlt-11 encodes one of 13 C. elegans proteins related to the mammalian Tissue Factor Pathway Inhibitors (TFPIs), serine protease inhibitors that function in blood coagulation (OMIM:152310); in C. elegans, genetic analysis indicates that mlt-11 is required for proper molting and, likely, for proper spatial and/or temporal regulation of proteolysis during the molting cycle; a mlt-11::gfp promoter fusion is expressed mid-way through each larval stage in the hypodermis including the hyp7 syncytium, the lateral seam cells (at larval-to-larval molts) and head and tail hypodermis; mlt-11 expression appears to be positively regulated by NHR-23 and LIN-14.	protein_coding_primary_transcript	0.00986083	0.127912	-0.463722	0.17969	6.45653	0.0691368	0.0169081	0.0153805	0.00413539	0.0153805
R07E5.8a.1	WBGene00000520	cku-80	cku-80 encodes an ortholog of human XRCC5 (Ku80; OMIM:194364, antigen ofsystemic lupus erythematosus); CKU-80 is required for resistance toionizing radiation (IR) in somatic tissues (such as motor neurons,vulva, uterus, or somatic gonad) and in endoreduplicating intestinalcells, but not in the germline (e.g., in dog-1-induced lesions); CKU-80is required for growth on high NaCl, probably because excess NaClinduces extensive chromosome breakage; CKU-80 is also required forsurvival of dauer larvae subjected to IR, and resistance of developingembryos to methyl methane sulfonate; CKU-80 binds CKU-70 in yeasttwo-hybrid assays, and requires HIM-10 for fully effective DNA repair insomatic cells; by orthology, CKU-80 is expected to function (as aheterodimer with CKU-70) in nonhomologous end-joining of double-strandedbreaks in DNA; although CKU-80 is not strongly required in the germline,its absence enhances the hypersensitivity of rad-51(RNAi) germlines toionizing radiation; mutant cku-80 late-stage embryos or dauer larvae arehypersensitive to radiation-induced DNA damage in somatic cells; afterirradiation, cku-80 mutants tend to display various postembryonicphenotypes (such as slow growth, uncoordinated locomotion, impairedegg-laying, or vulval defects) that are enhanced by him-10 mutations,and that are thought to reflect missegregation of fragmentedchromosomes; in two-hybrid assays, CKU-80 binds (in addition to CKU-70)DAF-21, CAH-3, and F59A2.5.	protein_coding_primary_transcript	0.00991617	0.128396	0.260653	0.101078	5.90721	0.0163347	0.00464356	-0.000789269	0.00557317	0.00557317
C03D6.8.1	WBGene00004437	rpl-24.2	rpl-24.2 encodes a large ribosomal subunit L24 protein paralog; its orthologs include ribosomal protein L30 isologs from mammals and 'Ribosomal Like Protein 24' (Rlp24p) from S. cerevisiae; it therefore appears to actually represent an ancient paralogy between two varieties of eukaryotic L24 protein.	protein_coding_primary_transcript	0.00993272	0.12845	0.183872	0.0713188	6.66032	0.00859315	0.00128779	0.000813865	0.00379858	0.00379858
F40E10.6.2	WBGene00009574	F40E10.6	F40E10.6 is an ortholog of human TMEM184A and TMEM184B; is expressed in several tissues, including tail hypodermis, the alimentary system, the nervous system, and the reproductive system; is predicted to encode a protein with the following domain: Organic solute transporter subunit alpha/Transmembrane protein 184.	protein_coding_primary_transcript	0.00993332	0.12845	-0.32828	0.127332	6.34315	0.040533	0.0118425	-0.00265602	0.00437088	0.00437088
Y37E3.9.1	WBGene00004014	phb-1	phb-1 encodes the C. elegans ortholog of prohibitin PHB1; loss of phb-1 activity via RNAi indicates that phb-1 function is required for mitochondrial organization and morphology and for embryonic, germline, and somatic gonad development; PHB-1, along with prohibitin subunit PHB-2, forms a macromolecular complex that localizes to mitochondrial membranes; PHB-1 and PHB-2 are dependent upon one another for stability: loss of either phb-1 or phb-2 activity via RNAi results in depletion of both protein products.	protein_coding_primary_transcript	0.00999396	0.129149	0.165871	0.0643899	7.72068	0.00819565	0.000429027	0.00371703	0.00283793	0.00371703
F57F5.4a.2	WBGene00000073	add-2	add-2 encodes a protein containing an alpha-adducin-like head domain that while highly similar in sequence to the head domain of vertebrate and Drosophila adducins, atypically resides at the C-, rather than N-, terminus of the protein; by homology, ADD-2 is predicted to be a cell membrane-associated cytoskeletal protein that mediates cytoskeletal rearrangements in response to activation of signal transduction cascades; as loss of add-2 activity via large-scale RNAi screens does not result in any obvious abnormalities, the precise role of ADD-2 in C. elegans development and/or behavior is not yet known.	protein_coding_primary_transcript	0.0100055	0.129214	-4.39814	1.70759	1.44091	5.49937	1.70256	0.998279	1.2133	1.2133
B0198.3a.2	WBGene00007116	B0198.3	B0198.3 is predicted to have protein kinase activity.	protein_coding_primary_transcript	0.0100125	0.129219	-5.24402	2.0362	2.67159	6.13999	3.82361	-3.45328	0.322496	0.322496
Y43F8B.3d.1	WBGene00012814	Y43F8B.3	Y43F8B.3 is predicted to have serine-type endopeptidase inhibitor activity.	protein_coding_primary_transcript	0.0100258	0.129306	-2.79806	1.08665	2.12469	2.38621	0.560666	0.499649	0.620149	0.620149
F54C9.1.2	WBGene00002065	iff-2	iff-2 is an ortholog of human EIF5A and EIF5AL1; is predicted to have ribosome binding activity and translation elongation factor activity; is involved in several processes, including gamete generation, gonad morphogenesis, and nematode larval development; is expressed in the excretory cell, the hypodermis, the pharynx, the rectal muscle, and the spermatheca.	protein_coding_primary_transcript	0.0100859	0.129912	0.148173	0.0575906	9.52274	0.00532036	0.000141537	0.00138465	0.00317514	0.00317514
ZK1240.1.1	WBGene00022866	ZK1240.1	ZK1240.1 is predicted to have zinc ion binding activity.	protein_coding_primary_transcript	0.010085	0.129912	0.480822	0.186879	4.39664	0.0821533	0.0126989	0.0121274	0.0222251	0.0222251
F58B6.3c.1	WBGene00003917	par-2	par-2 encodes a protein containing a C3HC4-type RING-finger, a specialized type of zinc-finger found in E3 ubiquitin ligase subunits; PAR-2 is required maternally for polarization of the C. elegans zygote along the anterior-posterior (A-P) axis and is asymmetrically localized to the posterior cortex of the one- and two-cell embryo via interdependent interactions with PAR-3, PAR-6, and PKC-3.	protein_coding_primary_transcript	0.0101053	0.130077	0.374764	0.145698	4.98106	0.0332793	0.0100371	-0.00523506	0.0111907	0.0111907
R151.10.1	WBGene00020113	R151.10	R151.10 is an ortholog of human PUDP (pseudouridine 5'-phosphatase); is predicted to have hydrolase activity; localizes to the sarcoplasmic reticulum.	protein_coding_primary_transcript	0.0101487	0.13055	0.289199	0.112497	5.42776	0.022261	0.00481346	-0.00471652	0.00784214	0.00784214
C28C12.10a.1	WBGene00006450	tag-77	tag-77 is predicted to have phosphatidylinositol phosphate binding activity; is expressed in several tissues, including the gonad and the somatic gonad precursor.	protein_coding_primary_transcript	0.0101628	0.130607	3.51588	1.36792	3.41242	4.63445	1.17483	0.696373	0.111034	0.696373
F27C8.4a.2	WBGene00005003	spp-18	spp-18 is involved in innate immune response.	protein_coding_primary_transcript	0.0101733	0.130607	4.51033	1.75507	2.19162	5.16767	2.50456	-2.2584	0.575723	0.575723
K08D12.6.1	WBGene00019540	K08D12.6	n.a.	protein_coding_primary_transcript	0.0101678	0.130607	0.314003	0.122177	9.68088	0.0385395	5.91884e-05	0.014868	0.00333226	0.014868
K11C4.3a.1	WBGene00006803	unc-70	unc-70 encodes two isoforms of a beta-spectrin ortholog required for normal body curvature and shape, normal movement, and correct localization of the alpha-spectrin SPC-1; the predominant UNC-70 isoform is expressed in all embryonic cells except the intestine, at the plasma membrane at sites of intercellular contact; UNC-70 becomes largely restricted to muscles and neurons from hatching to adulthood, with expression in adult spermetheca and hypodermis as well; conversely, the minor isoform is predominantly expressed in gut, and is also apposed to intercellular membrane junctions in embryos; sma-1 mutations (which impair the one beta-H-spectrin ortholog in C. elegans) enhance the unc-70 phenotype; UNC-70 is dispensable for viability (under undemanding laboratory culture conditions).	protein_coding_primary_transcript	0.0101796	0.130607	-0.268704	0.104567	8.46396	0.0210434	0.00200577	0.00892857	0.00269009	0.00892857
C02D5.2b.1	WBGene00015336	C02D5.2	C02D5.2 is enriched in the OLL and the PVD based on microarray studies; is predicted to encode a protein with the following domain: Gamma interferon inducible lysosomal thiol reductase GILT.	protein_coding_primary_transcript	0.0102045	0.130777	-0.352169	0.137094	5.10295	0.0310052	0.00881642	-0.0039966	0.00997824	0.00997824
T05F1.10.1	WBGene00000968	dhs-4	dhs-4 encodes a short-chain dehydrogenase predicted to be mitochondrial.	protein_coding_primary_transcript	0.0102061	0.130777	0.238952	0.093022	5.85092	0.012263	0.00288802	-0.00153813	0.00576508	0.00576508
C25F6.7a.1	WBGene00016106	C25F6.7	C25F6.7 is an ortholog of human ITM2A (integral membrane protein 2A), ITM2B (integral membrane protein 2B), and ITM2C (integral membrane protein 2C); human orthologs of this gene are implicated in ITM2B-related cerebral amyloid angiopathy 1 and ITM2B-related cerebral amyloid angiopathy 2; human ITM2B exhibits amyloid-beta binding activity.	protein_coding_primary_transcript	0.0102161	0.13082	-1.02915	0.400694	4.0868	0.297941	0.12623	-0.020426	0.0343255	0.0343255
F21F8.7.1	WBGene00000219	asp-6	aspartic protease.	protein_coding_primary_transcript	0.0102295	0.130907	0.252444	0.0983047	9.25769	0.0234877	0.000100658	0.00956316	0.00296729	0.00956316
C28H8.5a.1	WBGene00016196	C28H8.5	C28H8.5 is enriched in the AFD based on tiling, array, and RNA-seq studies; is predicted to encode a protein with the following domains: ShKT domain, Calycin, and Domain of unknown function DUF1794.	protein_coding_primary_transcript	0.0102374	0.130924	-4.36978	1.70182	1.29092	4.9253	1.51255	0.169974	1.38365	1.38365
Y71F9AR.1.1	WBGene00000237	bam-2	bam-2 encodes a 1007-residue protein with a predicted N-terminal signalsequence and C-terminal transmembrane sequence, and a central concanavalinA-like lectin/glucanase motif, but no obvious homologs outside ofnematodes; BAM-2 is suggested to be related to neurexins on the basis of weaksimilarities in putatively shared sequence motifs; bam-2 mutants have VCaxon branches that overshoot their normal termination sites too farmedially into vulval epithelium, while showing no other obviousphenotypes; the bam-2 mutant phenotype is rescued by transgenic expressioneither in VulF or in all epidermal cells, even if BAM-2's cytoplasmicdomain is deleted; however, defective branching is observed if bam-2 isexpressed within VC neurons themselves; BAM-2 is thus likely to be apermissive ligand on the surface of VulF cells that attracts branchtermination but need not be restricted to VulF cells alone.	protein_coding_primary_transcript	0.0102531	0.131039	-0.192455	0.0749677	6.48107	0.0075733	0.00153064	-0.00144262	0.00408951	0.00408951
K11G9.6.1	WBGene00003473	mtl-1	mtl-1 encodes one of two C. elegans metallothioneins, small, cysteine-rich, metal-binding proteins; MTL-1 functions in metal detoxification and homeostasis and in stress adaptation; in addition, mtl-1 plays a role in regulating growth and fertility; mtl-1 is constitutively expressed in the terminal bulb of the pharynx and expression is induced in larval intestinal cells following exposure to cadmium, heat shock, while its expressed is repressed in response to P. aeruginosa infection; intestinal expression is dependent upon ELT-2, an intestine-specific GATA-type transcription factor; mtl-1 is upregulated by DAF-16 in daf-2 mutants.	protein_coding_primary_transcript	0.0102856	0.13137	0.42637	0.166156	4.6004	0.15494	0.0102705	-0.00243708	0.0173374	0.0173374
F41D9.2b.1	WBGene00018282	F41D9.2	F41D9.2 is predicted to encode a protein with the following domain: DOMON domain.	protein_coding_primary_transcript	0.0103466	0.132063	-0.290803	0.113416	5.4445	0.0188427	0.00511322	-0.00189771	0.00775008	0.00775008
C18E9.11a.1	WBGene00003870	ooc-5	ooc-5 encodes a AAA+ ATPase that is related to the Torsin family of proteins; along with TOR-1 and TOR-2, OOC-5 comprises the three C. elegans orthologs of human Torsin 1A; during embryonic development, OOC-5 activity is essential and required for re-establishment of PAR protein asymmetry in the P1 cell of the two-cell embryo and for proper spindle orientation and embryonic cell polarity; OOC-5 is also required for proper germline morphology and normal oocyte size; in the early embryo, OOC-5 localizes to the endoplasmic reticulum (ER) of all blastomeres and is also found on the nuclear rim, the mitotic spindle, and points of cell-cell contact; in the germ line and in intestinal cells, OOC-5 is found diffusely throughout the cytoplasm; OOC-5 localization is dependent upon ooc-3, which encodes a novel, transmembrane ER protein also required for oocyte formation and embryonic asymmetry.	protein_coding_primary_transcript	0.0104135	0.132488	0.220782	0.0861827	6.16617	0.0125632	0.00260484	0.00177122	0.00482262	0.00482262
F34D10.4.1	WBGene00009374	F34D10.4	F34D10.4 is enriched in the DD neuron and the NSM based on tiling, array, RNA-seq, and microarray studies.	protein_coding_primary_transcript	0.0104019	0.132488	-0.20841	0.081341	6.22295	0.0191069	0.00194607	0.00175353	0.00467029	0.00467029
K02E11.4a.1	WBGene00010513	K02E11.4	K02E11.4 is expressed in the amphid sheath cell.	protein_coding_primary_transcript	0.0104057	0.132488	-0.323527	0.126277	5.17136	0.0233189	0.00651337	-0.00280821	0.0094324	0.0094324
R08D7.6a.1	WBGene00011146	pde-2	pde-2 is an ortholog of human PDE2A (phosphodiesterase 2A); is predicted to have 3',5'-cyclic-nucleotide phosphodiesterase activity and metal ion binding activity; is involved in several processes, including chemosensory behavior, chemotaxis, and regulation of signal transduction; is expressed in several tissues, including the alimentary system, the muscular system, the nervous system, and the reproductive system.	protein_coding_primary_transcript	0.0104125	0.132488	-0.168221	0.0656646	7.73906	0.00861336	0.00148235	0.000406581	0.00282949	0.00282949
ZK455.1.1	WBGene00000040	aco-1	aco-1 encodes an aconitase that is homologous to mammalian iron regulatory protein-1 (IRP1); aco-1 activity is required for normal brood sizes and, under iron stress conditions, for normal lifespan and L4-to-adult growth rates; ACO-1 physically interacts with GEX-3; like IRP1, ACO-1 has aconitase activity and is post-translationally regulated by iron, but, unlike IRP1, it lacks RNA-binding activity; aco-1 mRNA levels appear to decrease in response to iron treatment; an ACO-1::GFP fusion protein exhibits cytosolic expression in the hypodermal seam cells and the intestine.	protein_coding_primary_transcript	0.0103918	0.132488	0.224505	0.0876112	8.77168	0.0149994	0.000157669	0.00751805	0.00274167	0.00751805
B0041.5c.1	WBGene00015009	B0041.5	B0041.5 encodes a predicted transmembrane transporter that displays similarity to members of the F5 subfamily of solute carrier family 35 (SLC35F5) proteins that function as nucleotide sugar transporters; loss of B0041.5 activity via RNAi results in decreased intestinal dipeptide uptake and a slight reduction in fat droplet diameter compared to control animals; loss of B0041.5 activity has also been reported to affect axon guidance and fasciculation.	protein_coding_primary_transcript	0.0104543	0.132665	-3.6107	1.41019	1.52405	3.18025	0.862891	-0.586663	1.12575	1.12575
C10H11.4.1	WBGene00015693	ugt-28	ugt-28 is predicted to have transferase activity, transferring hexosyl groups.	protein_coding_primary_transcript	0.0104524	0.132665	0.280824	0.109676	5.48151	0.0171473	0.00448141	-0.00221334	0.00754734	0.00754734
C43F9.11a.1	WBGene00045024	C43F9.11	n.a.	protein_coding_primary_transcript	0.010445	0.132665	-2.5116	0.980813	2.04713	2.0113	0.287608	0.202268	0.674386	0.674386
F36H9.3.1	WBGene00000976	dhs-13	dhs-13 encodes a short-chain dehydrogenase that is a member of the short-chain dehydrogenase/reductase (SDR) family of enzymes; DHS-13 is predicted to be mitochondrial.	protein_coding_primary_transcript	0.0104381	0.132665	0.185733	0.0725245	6.59213	0.0122274	0.00135884	-6.33115e-06	0.00390097	0.00390097
T28B8.2.2	WBGene00002101	ins-18	ins-18 encodes one of 40 C. elegans insulin/IGF-like peptides; INS-18, along with INS-1, are the only two C. elegans insulins that contain a C peptide, characteristic of mammalian insulins, connecting the B and A chains; overexpression of ins-18 induces dauer arrest at 26 degrees C and enhances the dauer arrest seen in a daf-2 mutant at 20 degrees C, suggesting that INS-18 functions to antagonize DAF-2 receptor signaling; in addition, daf-7; ins-18 doubly mutant animals show dauer maintenance defects, suggesting that INS-18 activity is required to properly maintain the dauer developmental state; ins-18::gfp reporters are expressed in neurons and the intestine.	protein_coding_primary_transcript	0.0104688	0.132763	-0.277409	0.108365	5.77034	0.017904	0.00567219	-0.0032573	0.00607081	0.00607081
F31F7.1a.1	WBGene00017964	F31F7.1	F31F7.1 is involved in innate immune response.	protein_coding_primary_transcript	0.0104797	0.132817	0.287532	0.112335	6.24852	0.0190812	0.00801728	-0.00469528	0.00460197	0.00460197
T07C12.8a.1	WBGene00011572	mam-5	mam-5 is predicted to encode a protein with the following domains: MAM domain and Concanavalin A-like lectin/glucanase domain superfamily.	protein_coding_primary_transcript	0.010488	0.132837	-2.31944	0.906277	2.30924	1.31785	0.318245	0.0789736	0.503093	0.503093
F14F3.4.1	WBGene00008807	F14F3.4	n.a.	protein_coding_primary_transcript	0.0105063	0.132983	-0.920988	0.359943	3.50337	0.206014	0.034738	0.0163523	0.0948211	0.0948211
Y42G9A.4b.2	WBGene00021534	mvk-1	mvk-1 encodes an ortholog of the human gene MEVALONATE KINASE (MVK), which when mutated leads to mevalonicaciduria (OMIM:251170).	protein_coding_primary_transcript	0.010521	0.133084	0.293155	0.114593	6.53304	0.0215597	0.00913405	-0.0018626	0.0039976	0.0039976
T14G10.5b.1	WBGene00011775	T14G10.5	T14G10.5 encodes a gamma subunit of the coatomer (COPI) complex; in mass RNAi assays, T14G10.5 is required for locomotion, fertility, normally rapid growth, and general health.	protein_coding_primary_transcript	0.0105545	0.133422	-0.422592	0.165261	7.77695	0.0585736	0.0133897	0.0139217	0.00281292	0.0139217
Y69A2AR.5.1	WBGene00022076	daao-1	daao-1 encodes a D-amino acid oxidase (DAAO); recombinant DAOO-1 has DAAO activity on neutral and basic D-amino acid substrates (e.g., D-alanine or D-methionine, and D-arginine), with highest catalytic efficiency on D-arginine; since the C-terminal residues of DAAO-1 match the PTS1 consensus sequence, DAAO-1 is predicted to be peroxisomal.	protein_coding_primary_transcript	0.0105678	0.133504	0.453917	0.177542	4.66039	0.071258	0.00982892	0.0216922	0.0161657	0.0216922
Y44E3A.1a.1	WBGene00021547	Y44E3A.1	n.a.	protein_coding_primary_transcript	0.0105951	0.133764	-1.5576	0.609444	3.3992	0.561544	0.257857	-0.135784	0.113565	0.113565
F17C8.2.1	WBGene00000664	col-89	col-89 is predicted to be a structural constituent of cuticle; is expressed in several tissues, including the head, the intestine, the nervous system, the reproductive system, and the tail.	protein_coding_primary_transcript	0.0106645	0.134507	-1.2337	0.48314	3.18313	0.50325	0.0721948	0.127389	0.16123	0.16123
F25F2.2.1	WBGene00000396	cdh-4	cdh-4 encodes a Fat-like cadherin homolog; CDH-4 is required for axon fasciculation, cell migration, and hypodermis and pharyngeal development; in addition, CDH-4 functions together with the FMI-1 flamingo-like cadherin to regulate development of the GABAergic VD motorneurons; cdh-4 is widely expressed beginning early in development, but by the L3 larval stage expression is confined to the VD GABAergic motorneurons.	protein_coding_primary_transcript	0.0106676	0.134507	-0.197091	0.0771874	7.64176	0.0131906	0.000556237	0.00540165	0.00287706	0.00540165
C04G2.6.1	WBGene00001001	dis-3	dis-3 is an ortholog of human DIS3 (DIS3 homolog, exosome endoribonuclease and 3'-5' exoribonuclease); is predicted to have RNA binding activity and exonuclease activity; is expressed in several tissues, including the alimentary system, the coelomocyte, the muscular system, the nervous system, and the reproductive system.	protein_coding_primary_transcript	0.0106905	0.13471	0.216742	0.0849085	6.3655	0.0101134	0.00288828	-0.00186169	0.00432118	0.00432118
B0464.6.2	WBGene00007186	B0464.6	B0464.6 is an ortholog of human TMEM209; is predicted to encode a protein with the following domain: Cytochrome B561-related.	protein_coding_primary_transcript	0.0107121	0.134895	0.403609	0.158157	5.76138	0.0405441	0.0189061	-0.00730766	0.00610749	0.00610749
C15H9.8a.1	WBGene00004193	prx-3	prx-3 is orthologous to the human gene PEROXISOMAL BIOGENESIS FACTOR 3 (PEX3; OMIM:603164), which when mutated leads to Zellweger syndrome of complementation group G.	protein_coding_primary_transcript	0.0107264	0.134917	0.348589	0.136622	5.41012	0.0498396	0.00653857	0.0121269	0.00793965	0.0121269
F36H2.1b.1	WBGene00009498	tat-5	tat-5 encodes one of six C. elegans P4-type ATPases and is homologous to S. cerevisiae Neo1p; TAT-5 functions as an aminophospholipid translocase (flippase) whose activity is required to prevent phosphatidylethanolamine (PE) exposure on the outer plasma membrane and thus negatively regulate formation of extracellular vesicles known as ectosomes or microparticles; tat-5 loss-of-function mutations and tat-5(RNAi) result in embryonic lethality and hermaphrodite sterility, as a result of large-scale vesicle budding that reduces cell adhesion and leads to defects in cell shape; with the exception of very early embryos and the germline, a tat-5::gfp promoter fusion is expressed ubiquitously; TAT-5 localizes to the plasma membrane.	protein_coding_primary_transcript	0.0107274	0.134917	-0.228997	0.0897514	6.64728	0.0148059	0.00423784	0.00262007	0.00381747	0.00381747
M02G9.1a.1	WBGene00010830	M02G9.1	M02G9.1 is expressed in the nervous system and the pharynx.	protein_coding_primary_transcript	0.0107363	0.134942	-2.37936	0.932656	2.21073	1.76662	0.306399	0.494307	0.563449	0.563449
F22F4.4.1	WBGene00017717	F22F4.4	F22F4.4 is enriched in the OLL and the PVD based on tiling, array, and RNA-seq studies.	protein_coding_primary_transcript	0.0107625	0.1351	-0.983841	0.385772	4.68354	0.285643	0.0117674	0.137053	0.0157379	0.137053
ZK909.2j.1	WBGene00002189	kin-1	kin-1 encodes multiple isoforms of a serine/threonine protein kinase that is orthologous to cAMP-dependent protein kinase (protein kinase A or PKA) catalytic subunits; KIN-1 is able to phosphorylate histone H2B in vitro and is associated with both particulate (~65%) and cytosolic (35%) cellular fractions; KIN-1 is expressed at low levels during embryogenesis, but its expression level increases in late embryogenesis, whereupon KIN-1 expression remains relatively high throughout larval and adult development; kin-1 mRNA levels, however, are fairly constant throughout development, suggesting that KIN-1 expression is regulated post-transcriptionally.	protein_coding_primary_transcript	0.0107608	0.1351	4.21216	1.65158	1.74886	5.22896	1.81592	0.702071	0.911809	0.911809
C05C8.7.2	WBGene00015464	C05C8.7	C05C8.7 is an ortholog of human MPI; is predicted to have mannose-6-phosphate isomerase activity and zinc ion binding activity; is expressed in the seam cell; human orthologs of this gene are implicated in congenital disorder of glycosylation type I.	protein_coding_primary_transcript	0.010808	0.135502	-3.54581	1.39115	3.5507	4.43676	1.84808	0.00895902	0.087209	0.087209
ZK1151.1i.1	WBGene00006876	vab-10	vab-10 encodes, by alternative splicing, two spectraplakins (VAB-10A and VAB-10B) that are jointly required for mechanical resilience of the epidermis under strain by the contraction of actin microfilaments mechanically linked to fibrous organelles (FOs); VAB-10A/B are, accordingly, required for elongation during embryonic morphogenesis; VAB-10A has C-terminal plectin repeats while VAB-10B has spectrin repeats; VAB-10A is required to keep the epidermis and extracellular matrix attached via FOs, while VAB-10B is required to keep the apical and basal epidermal plasma membranes connected during morphogenesis; vab-10a and vab-10b mutations complement one another; vab-10 is orthologous to human BPAG1 (dystonin or MACF2, OMIM:113810, encoding an autoantigen of bullous pemphigoid blistering disease) and dJ562N20.1 (MACF1), and to Drosophila SHORT STOP.	protein_coding_primary_transcript	0.0108152	0.135502	1.13604	0.445746	5.96275	0.392457	0.022614	0.176076	0.00539741	0.176076
ZK637.13.1	WBGene00014030	glb-1	glb-1 encodes a globin; glb-1 transcription is uninduced by anoxia, but repressed by DAF-2 signalling in a DAF-16 dependent manner; glb-1 is expressed in distal germline, late embryonic cells that are probably hypodermal precursors, and young adults; glb-1 transcription is lower in L3 larvae than in adults, while in adults it is higher than that of most other globins; glb-1 has no obvious function in mass RNAi assays.	protein_coding_primary_transcript	0.0108089	0.135502	0.201544	0.0790736	6.33256	0.0112086	0.00185756	0.00205714	0.00439507	0.00439507
C34E11.1.1	WBGene00004682	rsd-3	rsd-3 is an ortholog of human CLINT1; is expressed in several tissues, including the alimentary system, the body wall musculature, the coelomocyte, the epithelial system, and the excretory canal; human CLINT1 exhibits clathrin binding activity.	protein_coding_primary_transcript	0.0108494	0.13564	-0.182542	0.0716552	6.63591	0.00907592	0.00130027	0.000401216	0.0038342	0.0038342
F53B6.1.1	WBGene00006641	tsp-15	tsp-15 is involved in cuticle development involved in collagen and cuticulin-based cuticle molting cycle and skin epidermis development; is expressed in the body wall musculature, the hyp7 syncytium, the pharynx, the seam cell, and the vulva.	protein_coding_primary_transcript	0.0108411	0.13564	-0.604319	0.237194	4.02257	0.10555	0.018261	-0.0111639	0.0380001	0.0380001
H19N07.2f.1	WBGene00010406	math-33	math-33 is an ortholog of human USP7 (ubiquitin specific peptidase 7); exhibits RNA polymerase II sequence-specific DNA-binding transcription factor binding activity and thiol-dependent ubiquitin-specific protease activity; is involved in several processes, including anterior/posterior axis specification, embryo, hemidesmosome assembly, and maintenance of centrosome location; localizes to the cytoplasm and nucleus; is expressed widely.	protein_coding_primary_transcript	0.0108674	0.13564	4.22123	1.65738	1.28361	4.76952	1.35452	0.454289	1.39238	1.39238
Y104H12A.1e.3	WBGene00022423	nhr-41	nhr-41 encodes a nuclear receptor of the NR2D1 subfamily that is orthologous to the Drosophila DHR78 nuclear receptor essential for the onset of metamorphosis, and the mammalian TR2 and TR4 receptors which are expressed in androgen-sensitive organs and brain tissue, respectively; by homology, NHR-41 likely functions as a transcription factor that, based upon RNAi experiments, plays a role in the formation of SDS-resistant dauer larvae; using two different reporter fusions, nhr-41 expression is detected in seam cells, excretory cells, and rectal epithelia, or in chemosensory neurons, gut, and head and tail hypodermis; nhr-41 mRNAs are expressed at all larval stages at precise intervals relative to molting: mRNA produced by upstream promoter sequence is detected at the time larval molts occur, while mRNA produced by promoter sequence in the fourth intron is detected at variable levels during larval development with distinct peaks of expression seen at the beginning of the intermolt.	protein_coding_primary_transcript	0.0108441	0.13564	4.36343	1.7127	1.35435	5.43489	1.62376	1.01584	1.3096	1.3096
Y51H4A.25a.2	WBGene00013119	Y51H4A.25	Y51H4A.25 is predicted to have acetylglucosaminyltransferase activity.	protein_coding_primary_transcript	0.0108674	0.13564	-3.6404	1.42933	1.92584	4.46452	1.27795	-0.806861	0.765028	0.765028
ZK131.11a.1	WBGene00013934	ZK131.11	ZK131.11 is enriched in the AVE, the OLL, and the PVD based on microarray, tiling, array, and RNA-seq studies.	protein_coding_primary_transcript	0.0108617	0.13564	-4.94636	1.94194	1.74245	7.15938	1.4462	2.32495	0.917475	2.32495
W10D9.5a.1	WBGene00021133	tomm-22	tomm-22 is an ortholog of human TOMM22 (translocase of outer mitochondrial membrane 22); is predicted to encode a protein with the following domain: Mitochondrial import receptor subunit Tom22.	protein_coding_primary_transcript	0.0108969	0.135922	0.208529	0.0819049	6.19179	0.0126297	0.00195457	0.00142158	0.00475384	0.00475384
C45B2.5.1	WBGene00001602	gln-1	gln-1 is an ortholog of human GLUL; is predicted to have glutamate-ammonia ligase activity.	protein_coding_primary_transcript	0.0109168	0.136084	0.186625	0.0733201	6.57622	0.00975446	0.0014496	0.00290593	0.00392623	0.00392623
Y23H5B.6a.1	WBGene00021277	Y23H5B.6	Y23H5B.6 encodes a DEAD-box helicase; loss of Y23H5B.6 activity via RNAi indicates that Y23H5B.6 activity is required for positive regulation of growth rate, reproduction, and embryonic and larval development.	protein_coding_primary_transcript	0.0109357	0.136233	0.246016	0.096676	5.92613	0.0186851	0.00383433	-0.000509701	0.00551193	0.00551193
T05B11.3.1	WBGene00020246	clic-1	clic-1 is an ortholog of human CLTA (clathrin light chain A) and CLTB (clathrin light chain B); is predicted to have structural molecule activity; localizes to the periciliary membrane compartment; is expressed in the head, the nervous system, and the pharynx.	protein_coding_primary_transcript	0.010969	0.136562	-0.144961	0.0569887	7.77583	0.0054006	0.000434315	2.39185e-05	0.00281339	0.00281339
C04F12.4.1	WBGene00004426	rpl-14	rpl-14 encodes a large ribosomal subunit L14 protein.	protein_coding_primary_transcript	0.0109793	0.136605	0.152892	0.0601144	9.86387	0.00551755	6.48682e-05	0.00133791	0.00354888	0.00354888
Y71F9B.4.1	WBGene00004920	snr-7	snr-7 encodes the C. elegans ortholog of the small nuclear ribonucleoprotein G, one of seven subunits of the heptameric Sm complex required for the biogenesis and function of snRNPs that catalyze mRNA splicing; in addition to its predicted role in pre-mRNA processing, SNR-7 activity is essential for embryogenesis and for several aspects of germ cell specification including localization and subcellular distribution of P granules and maintenance of transcriptional quiescence; snr-7 is also required for RNA interference and for the overall health and fertility of the animal; immunostaining of adults and embryos using antibodies raised against mammalian Sm proteins and mammalian SmG, in particular, suggests that SNR-7 localizes to the nucleus and cytoplasm in many cell types, as well as to P granules in germ cells and their embryonic precursors.	protein_coding_primary_transcript	0.0109938	0.136699	0.198097	0.0779024	6.3423	0.010667	0.00169595	0.00228868	0.00437282	0.00437282
T12B5.2.1	WBGene00020449	fbxa-54	This gene encodes a protein containing an F-box, a motif predicted to mediate protein-protein interactions either with homologs of yeast Skp-1p or with other proteins; this gene's encoded protein also contains an FTH/DUF38 motif, which may also mediate protein-protein interaction.	protein_coding_primary_transcript	0.0110114	0.136831	0.865012	0.340243	3.57849	0.289636	0.0327694	-0.0163562	0.0829957	0.0829957
K07D4.6.1	WBGene00019486	K07D4.6	n.a.	protein_coding_primary_transcript	0.0110256	0.136921	-1.29277	0.508588	3.05692	0.461122	0.0645438	0.110331	0.194118	0.194118
D1022.4.1	WBGene00017023	D1022.4	D1022.4 is predicted to have hydrolase activity.	protein_coding_primary_transcript	0.0110496	0.137089	0.305439	0.120198	5.73217	0.0226502	0.00821634	-0.00199333	0.00623132	0.00623132
Y71H2AM.10.1	WBGene00022175	Y71H2AM.10	Y71H2AM.10 is an ortholog of human TMEM132B, TMEM132A, and TMEM132C; is predicted to encode a protein with the following domains: Transmembrane protein 132 and Transmembrane protein family 132, middle domain.	protein_coding_primary_transcript	0.011053	0.137089	-0.283695	0.111646	5.44324	0.0170084	0.00470785	-0.00377233	0.00775697	0.00775697
Y47G6A.8.1	WBGene00000794	crn-1	crn-1 encodes a cell death-related nuclease and is a 5'-3' exonuclease, a protein homologous to mammalian flap endonuclease 1 (FEN1); crn-1 also has endonuclease activity; crn-1 is essential for embryonic development and promotes cell death; CRN-1 binds the endonuclease CPS-6 in interaction experiments and each of these proteins can enhance the others's endonuclease activity; crn-1 is believed to function in a large multinuclease complex, the degradeosome, whose components include the protein products of cps-6, crn-5, crn-4, cpy-13 and other non-nuclease components like wah-1, to promote apoptotic DNA degradation; crn-1 is ubiquitously expressed and localizes to the nucleus.	protein_coding_primary_transcript	0.011119	0.137822	0.186343	0.0733942	6.60021	0.00719748	0.00149835	-0.00108073	0.00388836	0.00388836
C01H6.4.1	WBGene00007254	C01H6.4	C01H6.4 is predicted to have N,N-dimethylaniline monooxygenase activity, NADP binding activity, and flavin adenine dinucleotide binding activity; is expressed in the intestine and the nervous system.	protein_coding_primary_transcript	0.0111388	0.137893	0.44477	0.175223	4.48827	0.0503887	0.0108784	0.00701702	0.0198246	0.0198246
F36D4.5a.1	WBGene00018090	F36D4.5	F36D4.5 is an ortholog of human DESI2 (desumoylating isopeptidase 2); is expressed in several tissues, including the alimentary system, the nervous system, and the reproductive system; human DESI2 exhibits Lys48-specific deubiquitinase activity and Lys63-specific deubiquitinase activity.	protein_coding_primary_transcript	0.011138	0.137893	4.50037	1.77296	1.47256	5.70713	1.96398	0.768239	1.17941	1.17941
C06G3.5a.1	WBGene00015551	C06G3.5	C06G3.5 is orthologous to human ADENOSINE DEAMINASE (ADA; OMIM:102700), which when mutated leads to severe combined immunodeficiency; in C. elegans, C06G3.5 is an essential gene; C06G3.5 is broadly expressed; about 2% to 6% of C06G3.5a transcripts are RNA edited to change A to G resulting in a change to residue 59 from a D to a G.	protein_coding_primary_transcript	0.011192	0.138465	0.161168	0.0635357	7.15628	0.0092119	0.000806288	0.00214439	0.0032305	0.0032305
K07C11.9.1	WBGene00019481	cogc-6	cogc-6 encodes an ortholog of mammalian COG-6, a subunit of lobe B ofthe conserved oligomeric Golgi complex (COGC); COGC-6 is weakly requiredfor normal gonadal distal tip cell migration, a process that alsorequires seven other orthologs of COGC subunits; like other lobe Bsubunits in both C. elegans and S. cerevisiae, COGC-6 is only partiallyrequired for normal function, while lobe A subunits are stronglyrequired in either worms or yeast.	protein_coding_primary_transcript	0.0111997	0.138474	-0.186121	0.0733799	6.63777	0.0119518	0.00119813	0.00418649	0.00383146	0.00418649
F35D11.4.1	WBGene00018045	F35D11.4	F35D11.4 is predicted to encode a protein with the following domains: Adenylyl cyclase CyaB, CYTH domain, and CYTH-like domain superfamily.	protein_coding_primary_transcript	0.0112337	0.138764	0.363524	0.143382	5.6682	0.0389357	0.00390464	0.0166539	0.00652765	0.0166539
T14A8.1.1	WBGene00004363	ric-3	ric-3 encodes a novel, highly charged protein with two transmembrane domains and extensive coiled-coil domains; RIC-3 is necessary for the maturation and function of at least four nicotinic acetylcholine receptors; specifically, it is needed for assembly or trafficking of the DEG-3 nicotinic acetylcholine receptor; RIC-3 levels and hence, activity, are regulated by BATH-42, a BTB and MATH domain-containing protein, with which RIC-3 interacts in vitro; as BATH-42 also interacts with the CUL-3 cullin, RIC-3 levels are thus likely regulated by a CUL-3-containing ubiquitin ligase complex.	protein_coding_primary_transcript	0.0112373	0.138764	-0.298849	0.117878	5.82766	0.0293605	0.00305916	0.0108361	0.0058492	0.0108361
F31C3.5.1	WBGene00009287	psf-2	psf-2 is an ortholog of human GINS2 (GINS complex subunit 2); is predicted to encode a protein with the following domains: DNA replication complex GINS protein Psf2, GINS subunit, domain A, and GINS, helical bundle-like domain superfamily.	protein_coding_primary_transcript	0.0112601	0.138959	0.464006	0.183074	4.45675	0.0682453	0.0129082	0.0203215	0.020608	0.020608
C03B1.12.1	WBGene00003053	lmp-1	lmp-1 encodes a protein with similarity to vertebrate lysosome-associated membrane proteins CD68, and appears to be the only protein in C. elegans that has a GYXX (phi) vertebrate lysosomal targeting sequence at its carboxy terminus; LMP-1 is widely expressed in the early embryo, with later expression seen in the intestine, coelomocytes, and neurons; LMP-1 localizes to lysosomes and is recruited to phagosomes upon lysosomal fusion.	protein_coding_primary_transcript	0.0112851	0.139131	0.145025	0.0572373	7.73665	0.00526618	0.000445518	0.000294673	0.00283059	0.00283059
T23B3.2.1	WBGene00020710	T23B3.2	T23B3.2 is enriched in the AFD, the OLL, and the PVD based on tiling, array, RNA-seq, proteomic, and microarray studies; is predicted to encode a protein with the following domain: Proteolipid membrane potential modulator.	protein_coding_primary_transcript	0.0112881	0.139131	0.296409	0.116989	6.05365	0.0231633	0.00855534	-0.00331098	0.00513103	0.00513103
C35C5.6.1	WBGene00007956	trpp-9	trpp-9 is an ortholog of human TRAPPC9 (trafficking protein particle complex 9); human orthologs of this gene are implicated in non-syndromic intellectual disability; is predicted to encode a protein with the following domain: TRAPP II complex, Trs120.	protein_coding_primary_transcript	0.0113515	0.139824	-0.255498	0.10092	5.66399	0.02044	0.00363633	0.00643752	0.0065485	0.0065485
F58H1.5.1	WBGene00010288	F58H1.5	F58H1.5 is enriched in the NSM, the OLL, the PLM, and the PVD based on microarray, tiling, array, and RNA-seq studies.	protein_coding_primary_transcript	0.011388	0.140186	-0.363579	0.143675	4.83858	0.0365502	0.00749076	0.00160973	0.0131518	0.0131518
C46H11.4b.1	WBGene00002979	lfe-2	lfe-2 encodes an inositol (1,4,5) triphosphate-3-kinase (IP3K); lfe-2 activity is required for normal levels of hermaphrodite fertility and for tissue-specific negative regulation of the LET-23 signaling pathway that controls spermathecal dilation and ovulation; in vitro, LFE-2 can exhibit catalytic activity, converting IP3 to IP4; an lfe-2::GFP transcriptional fusion is expressed in the adult spermatheca and in the pharynx and gut throughout larval and adult stages; misexpression of LFE-2 in gravid adults via heat shock results in ovulation defects, consistent with a role for LFE-2 in regulating this process.	protein_coding_primary_transcript	0.0113962	0.1402	-0.501135	0.198053	5.28158	0.0814082	0.0305379	0.00581616	0.00868707	0.00868707
C17H11.6b.2	WBGene00015926	C17H11.6	C17H11.6 is an ortholog of human RNF19A (ring finger protein 19A, RBR E3 ubiquitin protein ligase) and RNF19B (ring finger protein 19B); is predicted to have metal ion binding activity and ubiquitin-protein transferase activity; is expressed in several tissues, including the alimentary system, the epithelial system, the nervous system, the reproductive system, and the tail.	protein_coding_primary_transcript	0.0114643	0.140942	-3.97265	1.57132	1.19396	4.3311	0.966295	0.952185	1.50276	1.50276
K08E3.5a.2	WBGene00010665	K08E3.5	K08E3.5 is an ortholog of human UGP2; is predicted to have UTP:glucose-1-phosphate uridylyltransferase activity; localizes to the endoplasmic reticulum, sarcomere, and striated muscle dense body; is expressed in the body wall musculature, the hypodermis, and the intestine.	protein_coding_primary_transcript	0.0114708	0.140942	-0.565516	0.223699	6.91418	0.0948156	0.0299283	0.0201129	0.00348066	0.0201129
Y39G10AR.11.1	WBGene00021469	Y39G10AR.11	Y39G10AR.11 is enriched in the NSM based on RNA-seq studies.	protein_coding_primary_transcript	0.0114844	0.141022	-0.284597	0.112596	7.16453	0.0238746	0.00188146	0.0107963	0.00322274	0.0107963
C45E5.6a.2	WBGene00003636	nhr-46	nhr-46 is predicted to have several functions, including regulation of cellular process, sequence-specific DNA binding activity, and zinc ion binding activity; is expressed in several tissues, including the hypodermis, the intestine, the muscle cell, the nervous system, and the reproductive system.	protein_coding_primary_transcript	0.0115364	0.141572	-1.88849	0.747617	4.40354	0.914288	0.5369	-0.360372	0.0220305	0.0220305
K02E2.2.1	WBGene00001700	grd-11	grd-11 encodes a hedgehog-like protein, with (from N- to C-terminus) asignal sequence, four Ground domains, an short region of low-complexitysequence, and a Hint/Hog domain; the Hint/Hog domain is predicted to cutGRD-2 into two halves and then covalently link cholesterol to theC-terminus of the Ground domain; the four N-terminal Ground domains arepredicted to form one or more cysteine-crosslinked proteins involved inintercellular signalling; Ground domains have subtle similarity to theN-terminal Hedge domain of HEDGEHOG proteins; grd-11 has no obviousfunction in RNAi assays.	protein_coding_primary_transcript	0.0115449	0.141588	-2.51915	0.997384	1.98734	1.50374	0.276615	-0.104096	0.718161	0.718161
M142.4.1	WBGene00006873	vab-7	The vab-7 gene encodes an even-skipped-like homeodomain protein that is required for DB motoneuron identity and posterior DB axonal polarity.	protein_coding_primary_transcript	0.0115581	0.141662	-0.547454	0.216783	4.77193	0.0921348	0.00921902	0.0377758	0.0142106	0.0377758
C06A1.5.1	WBGene00007355	rpb-6	rpb-6 is an ortholog of human POLR2F (RNA polymerase II subunit F); is predicted to have DNA binding activity and DNA-directed 5'-3' RNA polymerase activity; is involved in developmental process and reproduction.	protein_coding_primary_transcript	0.0116131	0.142076	0.191974	0.0760687	6.49738	0.0101857	0.00172651	0.00296496	0.00405994	0.00405994
C24B9.3.1	WBGene00016048	C24B9.3	C24B9.3 is predicted to encode a protein with the following domains: von Willebrand factor, type A and von Willebrand factor A-like domain superfamily.	protein_coding_primary_transcript	0.0116135	0.142076	0.26116	0.103484	5.59859	0.0202055	0.00381242	0.00122801	0.00689651	0.00689651
F13H6.5.1	WBGene00017433	F13H6.5	F13H6.5 is enriched in the PLM based on tiling, array, RNA-seq, and microarray studies.	protein_coding_primary_transcript	0.0116056	0.142076	-0.465986	0.184628	4.43369	0.0468536	0.0128794	-0.00717448	0.0212082	0.0212082
C05G6.1.1	WBGene00015497	nhr-76	nhr-76 is predicted to have DNA-binding activity transcription factor activity, sequence-specific DNA binding activity, and zinc ion binding activity; is involved in positive regulation of fatty acid beta-oxidation by positive regulation of transcription from RNA polymerase II promoter; is expressed in several tissues, including the alimentary system, the excretory gland cell, the head, the muscular system, and the seam cell.	protein_coding_primary_transcript	0.0116676	0.142385	-0.584304	0.231679	4.10355	0.105621	0.0181717	0.0355035	0.0334519	0.0355035
C55B7.2.1	WBGene00001627	gly-2	gly-2 encodes a functional homolog of mammalian UDP-N-acetylglucosamine alpha-6-d-mannoside beta-1,6-N-acetylglucosaminyltransferase V (GlcNAc-TV) which regulates polylactosamine-containing N-glycans; gly-2 is functionally interchangeable with the mammalian gene; GLY-2 is expressed in late embryos and in a subset of neurons in larvae, spermathecal and pharyngeal-intestinal valves and in specific vulval cells of adults; GLY-2 binds bovine calmodulin in vitro in a calcium-dependent manner.	protein_coding_primary_transcript	0.0116488	0.142385	-0.377237	0.149542	5.08862	0.057289	0.00679549	0.0155674	0.0101031	0.0155674
F55D10.2.1	WBGene00004438	rpl-25.1	rpl-25.1 encodes a large ribosomal subunit L23a protein.	protein_coding_primary_transcript	0.011655	0.142385	0.140056	0.0555243	9.28462	0.00408994	9.74919e-05	0.000134438	0.00298546	0.00298546
Y55F3C.9a.1	WBGene00044459	Y55F3C.9	Y55F3C.9 is predicted to encode a protein with the following domain: Leucine-rich repeat domain superfamily.	protein_coding_primary_transcript	0.0116611	0.142385	-4.04933	1.60545	1.77913	3.85744	1.69206	-1.53011	0.885412	0.885412
Y38E10A.19.1	WBGene00012597	nhr-235	nhr-235 is expressed in the nervous system; is predicted to encode a protein with the following domains: Nuclear hormone receptor, ligand-binding domain and Nuclear hormone receptor-like domain superfamily.	protein_coding_primary_transcript	0.0117563	0.143378	0.353863	0.140456	4.90624	0.0347569	0.00758294	0.00848971	0.012145	0.012145
R11A5.2.1	WBGene00011230	nud-2	nud-2 encodes an ortholog of human NDE1 and NDEL1, effectors of LIS1; NUD-2, along with other orthologs of LIS1-associated proteins (NUD-1, DHC-1, CDK-5, and CDKA-1), is required to prevent convulsions induced by exposure to the GABA antagonist pentylenetetrazole (PTZ); nud-2(RNAi), like RNAi of nud-1 et al., not only induces PTZ susceptibility but also causes GABA-containing synaptic vesicles in the ventral nerve cord to be distributed raggedly, and nud-2(RNAi) animals are abnormally susceptible to paralysis by the GABA agonist muscimol; nud-2(RNAi) phenotypes are dominantly enhanced by a heterozygous lis-1 allele, and nud-2(RNAi) delays the recovery from PTZ-induced paralysis of lis-1 heterozygotes.	protein_coding_primary_transcript	0.0117867	0.143661	0.184712	0.0733432	6.58481	0.00748692	0.0014667	-0.00044134	0.00391252	0.00391252
C05C8.3.1	WBGene00001428	fkb-3	fkb-3 encodes a peptidylprolyl cis/trans isomerase homologous to mammalian FK506 immunosuppressant-binding protein 9; FKB-3 expression is positively regulated by signaling through the DAF-2 insulin receptor-like pathway and the activity of the DAF-16 fork-head transcription factor suggesting that FKB-3 could play a role in metabolism and longevity; however, as loss of FKB-3 function via RNA-mediated interference (RNAi) does not result in any abnormalities, the precise role of FKB-3 in C. elegans development and/or behavior is not yet known; FKB-3 contains a predicted endoplasmic reticulum (ER) retention sequence and is thus proposed to localize to the ER.	protein_coding_primary_transcript	0.0118157	0.143747	-0.298824	0.118694	7.10588	0.0586592	0.00630592	0.00778232	0.00327936	0.00778232
C26C6.5a.1	WBGene00000938	dcp-66	dcp-66 encodes an ortholog of the NuRD component p66, and is required forexcretory cell differentiation and vulval development; DCP-66 ispredicted, by orthology, to be a member of the transcriptionallyinhibitory nucleosomal remodelling and deacetylase (NuRD) complex; DCP-66binds the Ex-1 pgp-12 promoter element both in vivo and in vitro, isexpressed in excretory cells from embryos through adults, and is requiredfor pgp-12 expression in excretory cells; DCP-66 is dispensable forexcretory cell expression of pgp-4; DCP-66 is also expressed in adultpharynx, vulva, and posterior neurons, and negatively regulates lag-2expression; dcp-66(gk370) mutants generally die as small adults withdesiccated germlines and shrunken intestines, implying a fatal defect inosmoregulation, as well as defective vulvas.	protein_coding_primary_transcript	0.0118082	0.143747	-0.177514	0.0705028	7.6404	0.00981694	0.00129473	0.00367591	0.00287778	0.00367591
H16O14.1b.1	WBGene00019205	kcc-2	kcc-2 encodes a potassium chloride cotransporter; in C. elegans, kcc-2 acts partially redundantly with the sodium-driven chloride-bicarbonate transporter, abts-1, for effecting GABA-receptor mediated inhibitory neurotransmission in the HSNs (hermaphrodite-specific neurons) that control egg-laying and in body wall muscle to control body length and movement; neuronal expression studies indicate that the regulation of abts-1 and kcc-2 is coordinated to control the cellular chloride gradient; kcc-2 is also required for normal synaptic development in the HSNs; KCC-2 shows chloride transporter activity in functional assays; KCC-2 is expressed in neurons and muscles.	protein_coding_primary_transcript	0.0118094	0.143747	-0.322766	0.128194	6.58972	0.033905	0.00682366	0.00961007	0.00390477	0.00961007
C03B1.13.1	WBGene00015381	C03B1.13	C03B1.13 is predicted to have transmembrane transporter activity.	protein_coding_primary_transcript	0.0118333	0.143874	0.566649	0.225122	4.11372	0.0942145	0.0177431	0.0316183	0.0329368	0.0329368
C17G1.4a.1	WBGene00007651	nra-3	nra-3 is predicted to have metal ion binding activity.	protein_coding_primary_transcript	0.0118694	0.144135	-0.608634	0.241905	5.48147	0.0908788	0.0509705	-0.0230245	0.00754754	0.00754754
Y110A7A.4.1	WBGene00022455	tyms-1	tyms-1 encodes the C. elegans thymidylate synthase ortholog; by homology, TYMS-1 is predicted to function in dTMP biosynthesis and thus in DNA synthesis; when expressed as a recombinant protein TYMS-1 exhibits thymidylate synthase activity in vitro, and this activity is negatively regulated by tyrosine nitration; analysis of crude C. elegans extracts indicates that thymidylate synthase activity is present in L1, L3, and dauer larval stages, as well as in adult animals.	protein_coding_primary_transcript	0.0118648	0.144135	0.204783	0.0813879	6.27688	0.011268	0.00209495	0.00119649	0.00452904	0.00452904
W09D10.3.1	WBGene00012361	mrpl-12	mrpl-12 is an ortholog of human MRPL12 (mitochondrial ribosomal protein L12); is predicted to be a structural constituent of ribosome.	protein_coding_primary_transcript	0.0119669	0.145229	0.194638	0.0774487	6.38991	0.0102782	0.00172949	0.00134709	0.0042688	0.0042688
M01E10.2b.1	WBGene00001063	dpy-1	dpy-1 encodes a cuticulin; DPY-1 activity is required for normal body length and alae formation; dpy-1's site of action is localized to the hyp7 syncytium, based on mosaic analysis.	protein_coding_primary_transcript	0.0119807	0.145307	-2.25159	0.896081	3.84643	1.29254	0.751644	-0.652286	0.0513182	0.0513182
D1009.4a.1	WBGene00003752	nlp-14	nlp-14 is involved in cellular response to carbon dioxide and negative regulation of pharyngeal pumping; is expressed in several tissues, including the head, the intestine, the male, and the nervous system.	protein_coding_primary_transcript	0.011991	0.145343	-0.165603	0.065914	6.97111	0.0073728	0.000925948	0.000675149	0.0034187	0.0034187
T25G3.3.1	WBGene00012030	T25G3.3	T25G3.3 encodes an ortholog of S. cerevisiae NMD3; by orthology, T25G3.3is predicted to help export large ribosomal subunits from the nucleus toIMB-4; T25G3.3 transcripts are enriched during oogenesis, and T25G3.3 ispredicted to be coexpressed in an operon with chs-1; however, there isno obvious connection between T25G3.3 and CHS-1 function, so theircoexpression may simply reflect their both being required for oogenesis;T25G3.3 is required for viability, growth, and fertility in mass RNAiassays.	protein_coding_primary_transcript	0.0120171	0.14548	0.172999	0.0688787	6.79727	0.00746999	0.00112736	0.000779117	0.00361692	0.00361692
W05B5.1e.4	WBGene00012274	W05B5.1	W05B5.1 is enriched in the CEM, the NSM, the OLL, the PLM, and the PVD based on microarray and RNA-seq studies.	protein_coding_primary_transcript	0.0120099	0.14548	-3.25994	1.29782	2.24899	3.61842	1.14492	-0.631995	0.539424	0.539424
T22D1.18.1	WBGene00195051	T22D1.18	n.a.	protein_coding_primary_transcript	0.0120274	0.145516	-2.12614	0.846614	2.79685	1.41307	0.137448	0.579307	0.274337	0.579307
AH9.3.1	WBGene00014999	AH9.3	AH9.3 is enriched in the FLP based on tiling, array, microarray, and proteomic studies.	protein_coding_primary_transcript	0.0120573	0.145788	-0.37678	0.150084	4.78955	0.0382937	0.00860143	0.00471108	0.0139238	0.0139238
F19H6.2.1	WBGene00008957	glb-13	glb-13 encodes a globin with no obvious function in mass RNAi assays.	protein_coding_primary_transcript	0.0121046	0.146271	-0.350263	0.139598	4.93011	0.0291677	0.00766816	-0.00218215	0.0118195	0.0118195
C03F11.3.1	WBGene00015389	scav-1	scav-1 is predicted to encode a protein with the following domain: CD36 family.	protein_coding_primary_transcript	0.0121179	0.146306	0.219803	0.0876167	6.15584	0.0125832	0.00282626	0.00176334	0.00485043	0.00485043
T22F3.3a.1	WBGene00020696	pygl-1	pygl-1 is an ortholog of human PYGL (glycogen phosphorylase L) and PYGM (glycogen phosphorylase, muscle associated); is predicted to have pyridoxal phosphate binding activity and transferase activity, transferring hexosyl groups; is expressed in the germ line.	protein_coding_primary_transcript	0.0121224	0.146306	0.303498	0.120985	7.30535	0.0274521	0.0115372	-0.00366014	0.00310011	0.00310011
C28G1.5b.1	WBGene00016190	C28G1.5	C28G1.5 is predicted to have zinc ion binding activity.	protein_coding_primary_transcript	0.0121413	0.146446	0.253771	0.101184	5.66783	0.0302859	0.00370875	0.00172125	0.00652951	0.00652951
C10C5.1d.1	WBGene00007505	pezo-1	pezo-1 is an ortholog of human PIEZO1 and PIEZO2 (piezo type mechanosensitive ion channel component 2); is predicted to have mechanosensitive ion channel activity; human orthologs of this gene are implicated in distal arthrogryposis.	protein_coding_primary_transcript	0.0121706	0.146709	-4.36515	1.74107	2.51209	6.39252	2.6372	-2.51783	0.394138	0.394138
Y23H5A.5d.1	WBGene00000832	ctn-1	ctn-1 encodes a protein that belongs to the alpha-catulin family of catenin-like proteins; CTN-1 physically interacts in vivo with DYB-1/dystrobrevin; a ctn-1::GFP fusion is expressed in body wall, vulval, and anal muscles; in body wall muscles, CTN-1::GFP localizes to the plasma membranes near dense bodies.	protein_coding_primary_transcript	0.0121826	0.146764	-0.260553	0.103938	6.07865	0.020909	0.00547443	0.00532866	0.00506106	0.00532866
Y54F10AM.8.1	WBGene00021852	Y54F10AM.8	Y54F10AM.8 is predicted to have hydrolase activity.	protein_coding_primary_transcript	0.0122552	0.147548	0.20445	0.0816261	7.44253	0.0168218	0.000611253	0.00605156	0.00299775	0.00605156
M01D7.7a.1	WBGene00001196	egl-30	egl-30 encodes an ortholog of the heterotrimeric G protein alpha subunit Gq (Gq/G11 class) that affects viability, locomotion, egg laying, synaptic transmission, and pharyngeal pumping; it genetically interacts with the goa-1 pathway, and is probably expressed ubiquitously, with highest expression in excitable cells.	protein_coding_primary_transcript	0.0123167	0.148198	-0.136544	0.0545534	8.28249	0.0062949	0.000285457	0.000404706	0.00269061	0.00269061
ZK1290.8.1	WBGene00006956	wrt-10	wrt-10 encodes a hedgehog-like protein, with an N-terminal signalsequence, a Wart domain, and a C-terminal region of low-complexitysequence; WRT-10 is expressed in both male and hermaphrodite intestine;the Wart domain is predicted to form a cysteine-crosslinked proteininvolved in intercellular signalling, and it has subtle similarity tothe N-terminal Hedge domain of HEDGEHOG proteins; WRT-10 is required fornormal growth to full size and locomotion; both of these requirementsmay reflect common defects in cholesterol-dependent hedgehog-likesignalling or in vesicle trafficking.	protein_coding_primary_transcript	0.0123432	0.148427	-0.136362	0.0544972	9.04992	0.00438469	0.000122052	0.000793283	0.00284789	0.00284789
K02E2.7a.1	WBGene00010508	K02E2.7	K02E2.7 is predicted to encode a protein with the following domain: Protein of unknown function DUF713.	protein_coding_primary_transcript	0.0123915	0.148793	3.73565	1.49379	1.39757	2.93045	0.970548	-0.936887	1.26085	1.26085
T27A1.6.1	WBGene00003106	mab-9	mab-9 encodes a member of the T-box family of transcriptional regulators containing a 200-amino acid T-box DNA-binding domain most similar to mouse Brachyury; mab-9 is involved in hindgut and male tail development, specifically affecting the fate of two posterior blast cells in the hindgut, B and F; in the male this results in a grossly abnormal tail lacking spicules, and renders them incapable of mating; in the hermaphrodite this results in hindgut defects; mab-9 may also be part of a network of T-box genes that includes tbx-8, tbx-9 and vab-7 and is important for the correct patterning of posterior cells in the developing embryo; mab-9 mutations also affect backward locomotion as a result of motor neuron axon guidance defects; MAB-9 localizes to the nucleus of B and F and their descendents during development and is also detected in the nuclei of all embryonically derived motor neurons.	protein_coding_primary_transcript	0.0123963	0.148793	-0.304233	0.121661	5.23656	0.0261042	0.00582594	0.00497034	0.00897548	0.00897548
Y38C1AA.3b.2	WBGene00021395	pnc-1	pnc-1 encodes, by alternative splicing, two isoforms of a putative pyrazinamidase/nicotinamidase, orthologous to budding yeast Pnc1p, that is required for normal lifespan; PNC-1 is paralogous to Y57G11C.47; because its overexpression increases survival during oxidative stress, PNC-1 may be required for oxidative resistance in vivo; pnc-1(RNAi) animals are abnormally short-lived.	protein_coding_primary_transcript	0.0123855	0.148793	4.6081	1.84253	2.07618	5.04583	2.74118	-2.27329	0.653728	0.653728
E04A4.5.1	WBGene00017119	timm-17B.1	timm-17B.1 is an ortholog of human TIMM17A (translocase of inner mitochondrial membrane 17A) and TIMM17B (translocase of inner mitochondrial membrane 17B); is predicted to have P-P-bond-hydrolysis-driven protein transmembrane transporter activity.	protein_coding_primary_transcript	0.0124073	0.148806	0.165117	0.0660377	6.98463	0.00851261	0.000956668	0.00269708	0.00340431	0.00340431
R11B5.1.1	WBGene00044061	tbc-12	tbc-12 is an ortholog of human TBC1D12; is predicted to encode a protein with the following domains: Rab-GTPase-TBC domain and Rab-GTPase-TBC domain superfamily.	protein_coding_primary_transcript	0.0124124	0.148806	-0.220753	0.0882942	6.01841	0.0129942	0.00256412	0.00199971	0.00523175	0.00523175
F32D8.3.1	WBGene00009328	F32D8.3	F32D8.3 encodes a putative secreted TIL-domain protease inhibitorparalogous to SWM-1, ISL-1, and the products of 11 other C. elegansgenes; F32D8.3 and its relatives are collectively similar to otherTIL-domain protease inhibitors from nematodes, insects, and vertebrates;F32D8.3 has no obvious function in mass RNAi assays.	protein_coding_primary_transcript	0.0124483	0.149145	-0.693822	0.27762	4.43661	0.159017	0.0144515	0.0626214	0.0211309	0.0626214
C15C8.2.1	WBGene00000521	cky-1	cky-1 encodes a member of the basic helix-loop-helix/Per-Arnt-Sim (bHLH-PAS) protein family; CKY-1 physically interacts with AHA-1, and when co-expressed in vitro, an AHA-1/CKY-1 complex exhibits sequence-specific DNA binding; when co-expressed in cultured cells, the AHA-1/CKY-1 complex can stimulate reporter gene transcription; cky-1 is expressed in non-neuronal pharyngeal cells.	protein_coding_primary_transcript	0.0124903	0.149508	-1.05567	0.42261	3.41173	0.33114	0.0400937	0.138506	0.111164	0.138506
Y92H12A.4d.1	WBGene00022360	Y92H12A.4	Y92H12A.4 is predicted to encode a protein with the following domain: Integrator complex subunit 3.	protein_coding_primary_transcript	0.0124937	0.149508	-3.70525	1.48335	2.16831	5.39929	1.6094	-1.25781	0.590944	0.590944
Y71G12B.24a.1	WBGene00022159	mppa-1	mppa-1 is an ortholog of human PMPCA (peptidase, mitochondrial processing alpha subunit); contributes to metalloendopeptidase activity; is involved in proteolysis; localizes to the mitochondrial processing peptidase complex.	protein_coding_primary_transcript	0.0125401	0.149972	0.218333	0.0874533	6.20387	0.0141346	0.00199583	0.00565225	0.00472146	0.00565225
F39G3.1.1	WBGene00018206	ugt-61	ugt-61 is an ortholog of human UGT1A10 (UDP glucuronosyltransferase family 1 member A10), UGT1A9 (UDP glucuronosyltransferase family 1 member A9), and UGT3A1 (UDP glycosyltransferase family 3 member A1); is predicted to have glucuronosyltransferase activity; is expressed in the excretory cell, the intestine, the pharynx, and the tail.	protein_coding_primary_transcript	0.0125608	0.150069	0.283496	0.113581	5.3667	0.040109	0.00471733	-0.000447369	0.00818327	0.00818327
Y41E3.9a.1	WBGene00012767	fcd-2	fcd-2 encodes an ortholog of the human gene FANCD2 (mutated in Fanconianemia, OMIM:227646) that is strongly required for resistance to DNAinterstrand crosslinking (ICL) agents, but not to ionizing radiation (IR);fcd-2 mutants are viable and dispensable for resistance to IR, meioticrecombination, and S-phase checkpoint activation, but are hypersensitiveto ICL agents; like its human ortholog, FCD-2 is monoubiquitylated andrecruited to chromosomal foci after ICL but not IR; transgenic expresssionof the FANCD2 gene in mutant FA-D2 cells rescues their abnormalsensitivity to mitomycin C, an agent that cross-links strands of DNA.	protein_coding_primary_transcript	0.0125634	0.150069	0.293238	0.117487	5.50579	0.0224719	0.00638898	0.00221002	0.0074143	0.0074143
C05C10.3.1	WBGene00007330	C05C10.3	C05C10.3 is orthologous to the human gene 3-OXOACID COA TRANSFERASE (also called succinyl-CoA:3-ketoacid CoA transferase; OXCT; OMIM:245050), which when mutated leads to episodic ketoacidosis.	protein_coding_primary_transcript	0.0126036	0.150094	0.178174	0.0714186	7.49663	0.0106172	0.000622178	0.00447844	0.00296178	0.00447844
C28H8.9a.1	WBGene00016200	dpff-1	dpff-1 is an ortholog of human DPF1 (double PHD fingers 1), DPF2 (double PHD fingers 2), and DPF3 (double PHD fingers 3); is predicted to have metal ion binding activity; is expressed widely.	protein_coding_primary_transcript	0.012583	0.150094	-0.230887	0.0925266	6.06905	0.0144442	0.00347337	0.00274009	0.0050878	0.0050878
C43D7.4.1	WBGene00008067	C43D7.4	n.a.	protein_coding_primary_transcript	0.0125825	0.150094	2.36725	0.948655	2.01098	1.41024	0.199296	-0.160145	0.700651	0.700651
F56B3.11a.1	WBGene00018934	F56B3.11	F56B3.11 is an ortholog of human TIMM21 (translocase of inner mitochondrial membrane 21); is predicted to encode a protein with the following domain: Mitochondrial import inner membrane translocase subunit Tim21.	protein_coding_primary_transcript	0.012598	0.150094	0.221221	0.088668	6.14781	0.0116232	0.00298994	-0.00114155	0.00487207	0.00487207
T10B9.2.1	WBGene00011672	cyp-13A5	cyp-13A5 encodes one of ~80 C. elegans cytochrome P450s: membrane-associated, heme-containing NADPH-dependent monooxygenases that catalyze the oxidative metabolism of a variety of exogenous compounds and endogenous substrates; loss of cyp-13A5 activity in large-scale RNAi screens results in uncoordinated locomotion, decreased and/or slow growth, and cadmium hypersensitivity.	protein_coding_primary_transcript	0.0125999	0.150094	0.399962	0.160313	5.56257	0.0929849	0.00367605	0.0220242	0.00710002	0.0220242
F09B12.3.1	WBGene00008607	F09B12.3	F09B12.3 is predicted to have hydrolase activity.	protein_coding_primary_transcript	0.0126164	0.150156	0.192318	0.0770995	8.1098	0.0209807	0.00030896	0.00563538	0.00271218	0.00563538
F59F5.6.1	WBGene00006364	syd-2	syd-2 encodes alpha-liprin, a member of the liprin family of proteins that interact with LAR (leukocyte common antigen related)-type receptor tyrosine phosphatases (RPTPs) to facilitate clustering of RPTPs to focal adhesions; SYD-2 is required for establishing normal presynaptic density, and is expressed in all neurons and muscles; SYD-2 is required cell autonomously in neurons for differentiation of presynaptic active zones, where SYD-2 is localized; the SYD-2 liprin homology domain 1 (LH1) self-associates in vitro, suggesting that SYD-2 self-assembly contributes to its role in presynaptic assembly in vivo.	protein_coding_primary_transcript	0.0127232	0.151331	-0.185846	0.0745942	6.47077	0.00744059	0.00145571	-0.000567779	0.00410858	0.00410858
R11G1.4a.1	WBGene00004727	sax-1	sax-1 is an ortholog of human STK38 (serine/threonine kinase 38) and STK38L (serine/threonine kinase 38 like); is predicted to have ATP binding activity and protein serine/threonine kinase activity; is involved in several processes, including cell projection assembly, establishment or maintenance of cell polarity, and negative regulation of cell growth; localizes to several cellular components, including the cytoplasm, neuron projection, and nucleus; is expressed in the hypodermis, the muscle cell, and the nerve ring.	protein_coding_primary_transcript	0.0127381	0.151331	-3.83593	1.53991	1.79047	3.85165	1.49566	-1.26088	0.875662	0.875662
T12A2.15a.1	WBGene00020443	esyt-2	esyt-2 is an ortholog of human ESYT1 (extended synaptotagmin 1), ESYT2 (extended synaptotagmin 2), and ESYT3 (extended synaptotagmin 3); is predicted to have lipid binding activity; is expressed in the body wall musculature, the gonad, the nervous system, and the pharynx.	protein_coding_primary_transcript	0.012731	0.151331	0.23326	0.0936332	5.89772	0.0121226	0.00316271	-0.00109643	0.00560446	0.00560446
B0218.8.1	WBGene00015052	clec-52	clec-52 is predicted to have carbohydrate binding activity; is involved in defense response to Gram-positive bacterium; is expressed in the intestine, the nervous system, and the pharynx.	protein_coding_primary_transcript	0.0127658	0.151569	0.236976	0.0951621	5.79768	0.0180404	0.0030934	0.00331868	0.00596244	0.00596244
R12E2.4a.1	WBGene00002139	inx-17	inx-17 is predicted to have gap junction hemi-channel activity; is expressed in several tissues, including the alimentary system and the nervous system.	protein_coding_primary_transcript	0.0127777	0.151619	0.293474	0.117866	5.30857	0.0242945	0.00536996	0.00243031	0.00852236	0.00852236
T19B4.3.1	WBGene00020557	T19B4.3	T19B4.3 is an ortholog of human Aprt; is predicted to have adenine phosphoribosyltransferase activity; human orthologs of this gene are implicated in adenine phosphoribosyltransferase deficiency.	protein_coding_primary_transcript	0.0127889	0.15166	0.194029	0.0779358	6.74121	0.0153687	0.00119147	0.00488251	0.0036879	0.00488251
K08B4.3.1	WBGene00019515	ugt-19	ugt-19 is predicted to have transferase activity, transferring hexosyl groups.	protein_coding_primary_transcript	0.0128205	0.151925	0.759401	0.305137	3.71646	0.138108	0.0283499	0.00617019	0.0647589	0.0647589
T23B12.11.1	WBGene00044553	T23B12.11	T23B12.11 is enriched in the NSM based on tiling, array, and RNA-seq studies.	protein_coding_primary_transcript	0.0128266	0.151925	-0.48928	0.196612	4.35078	0.05955	0.0150746	0.00197763	0.0235819	0.0235819
F47G3.1.1	WBGene00018576	F47G3.1	n.a.	protein_coding_primary_transcript	0.0128554	0.152161	0.217778	0.08754	6.04149	0.016582	0.00249778	0.00455121	0.00516548	0.00516548
Y105E8B.5.1	WBGene00013690	hprt-1	hprt-1 encodes an ortholog of human HYPOXANTHINE PHOSPHORIBOSYLTRANSFERASE 1 (HPRT1), which when mutated leads to Lesch-Nyhan syndrome (OMIM:308000).	protein_coding_primary_transcript	0.0128619	0.152161	0.234874	0.0944191	5.91808	0.0210058	0.0027777	0.00613725	0.0055378	0.00613725
F36H5.14.1	WBGene00219271	F36H5.14	F36H5.14 is predicted to encode a protein with the following domains: MATH/TRAF domain and TRAF-like.	protein_coding_primary_transcript	0.0129061	0.152592	0.69792	0.280701	4.16702	0.150408	0.01889	0.0599029	0.0304161	0.0599029
C33A12.6a.1	WBGene00007885	ugt-21	ugt-21 is predicted to have glucuronosyltransferase activity.	protein_coding_primary_transcript	0.0129243	0.152715	0.378949	0.152442	4.74366	0.0314845	0.0085563	-0.00410838	0.0146824	0.0146824
F35D11.2b.1	WBGene00004122	pqn-35	The protein product of this gene is predicted to contain a glutamine/asparagine (Q/N)-rich ('prion') domain, by the algorithm of Michelitsch and Weissman (as of the WS77 release of WormBase, i.e., in wormpep77).	protein_coding_primary_transcript	0.0129451	0.15287	-0.649129	0.26119	6.00827	0.113327	0.0629588	-0.0350103	0.00526128	0.00526128
K09H9.6.1	WBGene00003062	lpd-6	lpd-6 encodes a predicted rRNA-binding protein that is orthologous to Drosophila Peter Pan and the Saccharomyces cerevisiae SSF1 and SSF2 proteins that are required for ribosomal large subunit maturation; loss of lpd-6 activity via RNAi indicates that, in C. elegans, LPD-6 is required for fat storage and for larval growth and development; based upon its similarity to yeast SSF1 and SSF2, LPD-6 is predicted to be a nucleolar protein.	protein_coding_primary_transcript	0.012962	0.152887	0.203001	0.0816969	6.64891	0.0134506	0.00135044	0.00532395	0.0038151	0.00532395
Y8G1A.2.1	WBGene00002135	inx-13	inx-13 encodes an innexin, an integral transmembrane channel protein that is a structural component of invertebrate gap junctions; INX-13 is essential for larval development and osmoregulation, and may be a component of the gap junctions that link the excretory and hypodermal cells; INX-13 is expressed embryonically in hypodermis and post-embryonically, in hypodermal seam cells, the excretory cell, and the developing vulva and spermatheca; in hypodermal cells, INX-13 localizes to the plasma membrane at points of contact between adjacent cells.	protein_coding_primary_transcript	0.0129608	0.152887	0.134234	0.0540211	8.35285	0.00378914	0.000230562	7.66774e-05	0.00268772	0.00268772
C10G11.7a.3	WBGene00015687	chdp-1	chdp-1 is expressed in several tissues including the nervous system; is predicted to encode a protein with the following domains: Calponin homology domain and CH domain superfamily.	protein_coding_primary_transcript	0.0129847	0.153022	-0.137231	0.0552417	8.10126	0.00903345	0.000337866	0.0010998	0.00271378	0.00271378
F32A5.8.2	WBGene00017971	F32A5.8	F32A5.8 is an ortholog of human WWOX (WW domain containing oxidoreductase); is predicted to encode a protein with the following domains: Short-chain dehydrogenase/reductase SDR and NAD(P)-binding domain superfamily.	protein_coding_primary_transcript	0.012989	0.153022	0.254471	0.102441	5.72659	0.0238744	0.00423848	0.00106176	0.00625574	0.00625574
F08B1.2a.1	WBGene00001538	gcy-12	gcy-12 encodes a membrane guanylyl cyclase; a gcy-12::GFP reporter is expressed in the PHA neurons as well as in a number of head sensory neurons including AFD, AWC, and ASE; when expressed in COS-M6 cells, GCY-12 exhibits temperature-dependent guanylyl cyclase activity.	protein_coding_primary_transcript	0.0130328	0.153398	-0.192521	0.0775396	6.40408	0.0119008	0.00158066	0.00443173	0.00423929	0.00443173
F44A6.5.1	WBGene00009677	F44A6.5	F44A6.5 encodes a novel protein conserved amongst nematodes.	protein_coding_primary_transcript	0.0130364	0.153398	-0.302322	0.121768	6.91085	0.0384137	0.00100926	0.0138181	0.00348435	0.0138181
F23B2.10.1	WBGene00009077	F23B2.10	F23B2.10 is predicted to encode a protein with the following domain: Zinc finger, RING-type.	protein_coding_primary_transcript	0.0130918	0.153721	1.61774	0.651982	2.7571	1.13246	0.136196	0.0961962	0.288884	0.288884
H01A20.1.1	WBGene00003602	nhr-3	nhr-3 encodes a member of the superfamily of nuclear receptors which is one of the most abundant class of transcriptional regulators; nuclear receptors have a well conserved DNA binding domain and a less conserved C-terminal ligand binding domain; nhr-3 has been identified and characterised as a gene affected by ethanol exposure in a microarray analysis of all C. elegans ORFs.	protein_coding_primary_transcript	0.0130854	0.153721	-0.277166	0.111696	5.46716	0.0278709	0.00485004	-0.00302848	0.00762588	0.00762588
W08F4.8a.1	WBGene00021097	cdc-37	cdc-37 is an ortholog of human Cdc37; is predicted to have protein kinase binding activity; localizes to the condensed chromosome, cytoplasm, and mitotic spindle; is expressed in the anchor cell.	protein_coding_primary_transcript	0.0130866	0.153721	0.17809	0.0717697	6.92973	0.00943721	0.00163225	0.00351864	0.0034635	0.00351864
Y32H12A.3.1	WBGene00000973	dhs-9	dhs-9 encodes a member of the short-chain dehydrogenases/reductases family (SDR).	protein_coding_primary_transcript	0.0130951	0.153721	0.172332	0.069456	7.19095	0.00918356	0.000816711	0.00400743	0.00319832	0.00400743
W04G3.5a.1	WBGene00012258	W04G3.5	W04G3.5 is an ortholog of human PRPSAP1 and PRPSAP2; is predicted to have magnesium ion binding activity and ribose phosphate diphosphokinase activity; is expressed in the intestine and the pharynx.	protein_coding_primary_transcript	0.0131211	0.153935	0.210471	0.0848514	6.43893	0.0134886	0.0030304	0.0025883	0.00416936	0.00416936
C38C10.4.1	WBGene00001689	gpr-2	gpr-2 encodes a protein containing a GPR (G Protein Regulator)/GoLoco motif characteristic of guanine nucleotide exchange factors specific for G-alpha GTPases; GPR-2 appears to function redundantly during early embryogenesis and germ-line development to regulate chromosome and spindle movements during cell division; GPR-2 likely acts as a positive regulator of G protein signaling and specifically, may regulate GOA-1 signaling in the embryo; GPR-2 forms a protein complex with the nearly identical GPR-1 and with LIN-5, a coiled-coil protein that is required for proper localization of GPR-2 to the cell cortex and spindle asters of the early embryo; in addition, proper GPR-2/GPR-1/LIN-5 localization between the P2 and EMS blastomeres at the four-cell stage, which may contribute to spindle positioning in EMS, requires the MES-1/SRC-1 tyrosine kinase signaling pathway; GPR-2 is believed to act downstream of, or in parallel to, PAR-3, a PDZ domain-containing protein, in mitotic spindle positioning in the early embryo.	protein_coding_primary_transcript	0.0132439	0.154981	0.240405	0.0970492	5.75252	0.0139067	0.00327417	0.000390535	0.00614437	0.00614437
F16H6.10.1	WBGene00008900	F16H6.10	F16H6.10 is involved in innate immune response.	protein_coding_primary_transcript	0.0132495	0.154981	0.436268	0.176128	4.49519	0.0494673	0.0113632	-0.00555266	0.019658	0.019658
R74.1.1	WBGene00003073	lars-1	lrs-1 encodes a predicted cytoplasmic leucyl-tRNA synthetase (LeuRS), a class I aminoacyl-tRNA synthetase that catalyzes the attachment of leucine to its cognate tRNA and is thus required for protein biosynthesis; LRS-1 activity is required for embryonic, larval, and germline development, as well as normal body morphology and rates of postembryonic growth.	protein_coding_primary_transcript	0.0132305	0.154981	0.162596	0.0656289	7.96259	0.00679747	0.00156019	0.000493818	0.00274696	0.00274696
Y53G8AR.3a.1	WBGene00021811	ral-1	ral-1 is an ortholog of human RALA (RAS like proto-oncogene A) and RALB (RAS like proto-oncogene B); is predicted to have GTPase activity; is involved in several processes, including determination of adult lifespan, epidermal growth factor receptor signaling pathway, and multivesicular body assembly; is expressed in several tissues, including the embryonic cell, the excretory cell, the hypodermis, the nervous system, and the tail.	protein_coding_primary_transcript	0.0132486	0.154981	-0.350545	0.141519	5.69384	0.0327177	0.0136232	-0.000950446	0.00640442	0.00640442
Y71G12A.3a.1	WBGene00022139	tub-2	tub-2 is an ortholog of human TULP4 (tubby like protein 4); is predicted to encode a protein with the following domains: Tubby, C-terminal and Tubby-like, C-terminal.	protein_coding_primary_transcript	0.0132242	0.154981	-0.184481	0.0744574	7.08606	0.0105397	0.00138091	0.00416299	0.00329926	0.00416299
T28C6.7b.1	WBGene00012121	T28C6.7	T28C6.7 is expressed in several tissues, including the alimentary system, the excretory cell, the hypodermis, the muscular system, and the nervous system.	protein_coding_primary_transcript	0.0133293	0.155822	-0.221167	0.0893659	7.69448	0.0161279	0.00513587	0.00130678	0.00285039	0.00285039
F19C7.7.1	WBGene00000684	col-110	col-110 is predicted to be a structural constituent of cuticle.	protein_coding_primary_transcript	0.0134512	0.157154	-1.72862	0.699395	2.57297	0.611797	0.123776	-0.111237	0.365378	0.365378
F33H2.5.1	WBGene00009368	pole-1	pole-1 is an ortholog of human POLE (DNA polymerase epsilon, catalytic subunit); is predicted to have several functions, including 4 iron, 4 sulfur cluster binding activity, DNA binding activity, and DNA-directed DNA polymerase activity; is expressed in the intestine and the seam cell.	protein_coding_primary_transcript	0.0134715	0.157297	0.157972	0.0639288	7.09554	0.00669063	0.0007972	0.00195759	0.00328969	0.00328969
R07B1.3.1	WBGene00011076	scav-5	scav-5 is predicted to encode a protein with the following domain: CD36 family.	protein_coding_primary_transcript	0.013501	0.157548	0.340269	0.137745	4.93693	0.0451807	0.00724354	0.00714908	0.0117302	0.0117302
B0350.2f.2	WBGene00006780	unc-44	unc-44 exhibits cell adhesion molecule binding activity; is involved in body morphogenesis, dorsal/ventral axon guidance, and positive regulation of growth; localizes to the lateral plasma membrane; is expressed in several tissues, including the alimentary system, the epithelial system, the muscular system, the nervous system, and the reproductive system.	protein_coding_primary_transcript	0.0136638	0.159354	-0.219967	0.0892007	8.15958	0.014667	0.0022	0.00575676	0.00270384	0.00575676
F25H2.2.1	WBGene00009116	snx-27	snx-27 is an ortholog of human SNX27 (sorting nexin 27); is predicted to have phosphatidylinositol binding activity.	protein_coding_primary_transcript	0.0137315	0.160049	-0.236795	0.0960934	5.76662	0.0144883	0.00314795	0.00225719	0.00608599	0.00608599
T20B12.1.1	WBGene00020600	trd-1	trd-1 is an ortholog of human TTC27 (tetratricopeptide repeat domain 27); is expressed in several tissues, including the gonad, the gonadal primordium, the seam cell, and the vulval precursor cell; is predicted to encode a protein with the following domains: Pentatricopeptide repeat, Tetratricopeptide-like helical domain superfamily, and Tetratricopeptide repeat.	protein_coding_primary_transcript	0.0137458	0.160122	0.198791	0.0806833	6.23122	0.00832371	0.0018617	-0.00125859	0.00464809	0.00464809
F28D1.1.1	WBGene00009211	wdr-46	wdr-46 localizes to the nucleolus; is expressed in the body wall musculature, the germ line, the head, the hypodermis, and the intestine.	protein_coding_primary_transcript	0.0137968	0.160411	0.195969	0.0795812	6.28178	0.0110027	0.00181641	0.00243455	0.00451675	0.00451675
T01B4.3.1	WBGene00011310	T01B4.3	n.a.	protein_coding_primary_transcript	0.0137917	0.160411	-0.788987	0.320382	3.64925	0.218786	0.0295454	0.00186855	0.0730994	0.0730994
Y17G7B.5a.2	WBGene00003154	mcm-2	mcm-2 is an ortholog of human MCM2 (minichromosome maintenance complex component 2); is predicted to have ATP binding activity, DNA binding activity, and helicase activity; localizes to the condensed chromosome and pronucleus; is expressed in several tissues, including the alimentary system, the excretory cell, the nervous system, the reproductive system, and the seam cell.	protein_coding_primary_transcript	0.0138032	0.160411	0.36354	0.14764	7.23691	0.0357162	0.0186401	-0.0130762	0.00315742	0.00315742
ZK757.4b.1	WBGene00014075	dhhc-4	dhhc-4 is an ortholog of human ZDHHC15 (zinc finger DHHC-type containing 15); is predicted to have protein-cysteine S-palmitoyltransferase activity; is expressed in several tissues, including the alimentary system, the epithelial system, the muscular system, the nervous system, and the reproductive system; human orthologs of this gene are implicated in non-syndromic X-linked intellectual disability.	protein_coding_primary_transcript	0.0137903	0.160411	0.569115	0.231096	4.77749	0.0976974	0.0267646	0.0266406	0.0141196	0.0266406
D1053.1.1	WBGene00001790	gst-42	gst-42 is orthologous to the human gene GLUTATHIONE TRANSFERASE ZETA-1 (also known as MALEYLACETOACETATE ISOMERASE; GSTZ1; OMIM:603758), which when mutated is thought to lead to a variety of type I tyrosinemia.	protein_coding_primary_transcript	0.0138415	0.160667	0.190035	0.0772077	6.38192	0.0105723	0.00167532	0.000516179	0.00428571	0.00428571
F58G11.1a.1	WBGene00010279	letm-1	letm-1 is an ortholog of human LETM1 (leucine zipper and EF-hand containing transmembrane protein 1); is expressed widely; human orthologs of this gene are implicated in Wolf-Hirschhorn syndrome; is predicted to encode a protein with the following domain: LETM1-like.	protein_coding_primary_transcript	0.013835	0.160667	0.210927	0.0856899	6.82505	0.00953532	0.00375953	-0.00289591	0.00358323	0.00358323
C18D4.4a.1	WBGene00007674	C18D4.4	C18D4.4 is enriched in the OLL and the PVD based on tiling and array studies; is predicted to encode a protein with the following domains: Vitelline membrane outer layer protein I (VOMI) and Vitelline membrane outer layer protein I (VOMI) superfamily.	protein_coding_primary_transcript	0.0138535	0.160712	3.36898	1.36893	1.42552	2.78931	0.643929	-0.532459	1.23003	1.23003
R07B1.7.1	WBGene00011079	R07B1.7	R07B1.7 is enriched in the OLL and the PVD based on microarray, tiling, and array studies; is predicted to encode a protein with the following domain: C6 domain.	protein_coding_primary_transcript	0.0138808	0.160934	-1.72628	0.701646	2.58241	0.657502	0.131231	-0.0897166	0.361076	0.361076
F53G12.5a.1	WBGene00003229	mex-3	mex-3 encodes two KH domain-containing RNA binding proteins; in the early embryo, maternally provided MEX-3 is required for specifying the identities of the anterior AB blastomere and its descendants, as well as for the identity of the P3 blastomere and proper segregation of the germline P granules; mex-3 mRNA is distributed uniformly in the syncytial core of the adult distal gonad, mature oocytes, and early 1-cell stage embryos, but then becomes more prominent in the AB blastomere and its daughters by the 4-cell stage after which it is rapidly degraded save for the D and P4 blastomeres; MEX-3 protein is also detected uniformly in the cytoplasm of oocytes and 1-cell stage embryos, but like the mRNA, becomes more abundant in AB and its daughters at the 2- and 4-cell stages, respectively, before disappearing; MEX-3 is also detected in association with P granules from the 2-cell stage until the late stages of embryogenesis.	protein_coding_primary_transcript	0.0139958	0.162077	1.00003	0.40695	4.42424	0.219581	0.144147	-0.114957	0.0214612	0.0214612
Y42G9A.4a.2	WBGene00021534	mvk-1	mvk-1 encodes an ortholog of the human gene MEVALONATE KINASE (MVK), which when mutated leads to mevalonicaciduria (OMIM:251170).	protein_coding_primary_transcript	0.0139951	0.162077	0.255765	0.10408	7.17227	0.0197004	0.00678189	0.00405076	0.00321552	0.00405076
F52D10.2.1	WBGene00009930	F52D10.2	F52D10.2 is an ortholog of human FAM43A and FAM43B; is expressed in several tissues, including the alimentary system, the head, the hypodermis, the reproductive system, and the tail; is predicted to encode a protein with the following domains: PTB/PI domain and PH-like domain superfamily.	protein_coding_primary_transcript	0.0140472	0.162577	-0.252808	0.102932	5.58928	0.0140845	0.00364558	-0.00147875	0.00694951	0.00694951
C18C4.3.1	WBGene00015965	ugt-48	ugt-48 is an ortholog of human UGT3A1 (UDP glycosyltransferase family 3 member A1) and UGT3A2 (UDP glycosyltransferase family 3 member A2); is predicted to have calmodulin binding activity and glucuronosyltransferase activity.	protein_coding_primary_transcript	0.0140602	0.162607	0.35729	0.145493	5.1671	0.0395985	0.00660984	0.0145583	0.00946424	0.0145583
F38A1.1.1	WBGene00009515	clec-170	clec-170 is predicted to have carbohydrate binding activity.	protein_coding_primary_transcript	0.0140663	0.162607	0.47192	0.192184	4.59813	0.0667182	0.0104489	0.0264856	0.0173838	0.0264856
C41H7.7.1	WBGene00016577	clec-3	clec-3 is predicted to have carbohydrate binding activity.	protein_coding_primary_transcript	0.0140812	0.162685	-0.393261	0.160176	4.70449	0.147005	0.0102948	-0.00933432	0.0153614	0.0153614
T04H1.2.2	WBGene00011449	T04H1.2	T04H1.2 is an ortholog of human GTPBP2; exhibits identical protein binding activity; is expressed in the gonad.	protein_coding_primary_transcript	0.01411	0.162921	-0.460865	0.187767	5.2712	0.0718555	0.0265046	-0.0121889	0.00875192	0.00875192
C53H9.2a.1	WBGene00016907	C53H9.2	C53H9.2 encodes at least three protein isoforms orthologous to the GTP-binding proteins human GNL1 (HSR1; OMIM:143024) and murine MMR1, as well as LSG1 in S. cerevisiae and many other eukaryotic and bacterial proteins; one alternative transcription unit of the C53H9.2 locus, C53H9.2a, has a natural nonsense transcript that is up-regulated in vivo by smg[-] mutations, indicating that C53H9.2 is a natural substrate for SMG-mediated nonsense suppresssion; C53H9.2 is required in mass RNAi assays for embryonic viability, normally rapid growth, and early embryonic nuclear positioning; since several other natural mRNA substrates of SMG suppression (e.g., rpl-3, rpl-8, rpl-10a, rpl-12) have protein products that are involved in translation, C53H9.2's protein products may function in translation as well, an inference supported by the observed role of LSG1 in cytoplasmic 60S ribosomal subunit biogenesis.	protein_coding_primary_transcript	0.0141562	0.163359	0.158761	0.0647139	7.10076	0.00781103	0.000903436	0.00165419	0.00328446	0.00328446
F33G12.6b.1	WBGene00018018	F33G12.6	F33G12.6 is predicted to have catalytic activity.	protein_coding_primary_transcript	0.0141745	0.163475	-4.16905	1.6997	2.29851	6.06923	2.37956	-1.34937	0.50943	0.50943
B0035.6.1	WBGene00007109	edg-1	n.a.	protein_coding_primary_transcript	0.0141845	0.163495	0.478593	0.195141	4.27751	0.0648876	0.0120701	0.00314117	0.0260098	0.0260098
W03F9.11.1	WBGene00044512	W03F9.11	n.a.	protein_coding_primary_transcript	0.0142453	0.164099	0.351883	0.143566	5.07385	0.066543	0.00724464	0.0133666	0.0102363	0.0133666
Y106G6H.3a.1	WBGene00004444	rpl-30	rpl-30 encodes a large ribosomal subunit L30 protein; by homology, RPL-30 is predicted to function in protein biosynthesis; in C. elegans, loss of rpl-30 function via RNA-mediated interference (RNAi) does not result in any obvious abnormalities.	protein_coding_primary_transcript	0.0143003	0.164638	0.138465	0.056525	9.45298	0.00472286	8.10971e-05	0.00104917	0.00311398	0.00311398
W01D2.1.2	WBGene00012179	W01D2.1	W01D2.1 is an ortholog of human RPL37 (ribosomal protein L37); is predicted to have metal ion binding activity and rRNA binding activity.	protein_coding_primary_transcript	0.0143542	0.165161	0.306768	0.1253	8.68274	0.0372492	0.00996947	0.00573051	0.00271986	0.00573051
ZK829.4.2	WBGene00014095	gdh-1	gdh-1 encodes a glutamate dehydrogenase, required in mass RNAi assays for normal fertility and rapid growth, that is expressed in larval and adult pharynx, intestine, and rectal gland cells; GDH-1 is orthologous to human GLUD1 (OMIM:138130, mutated in hyperinsulinemic hypoglycemia and hyperammonemia) and GLUD2 (OMIM:300144).	protein_coding_primary_transcript	0.0144015	0.165609	0.139471	0.0569946	9.5179	0.00652091	7.76479e-05	0.00256657	0.00317074	0.00317074
Y77E11A.11a.2	WBGene00000547	clp-7	clp-7 encodes a member of the calpain family of cysteine proteases.	protein_coding_primary_transcript	0.0144106	0.165617	-0.220416	0.0900812	6.92307	0.0163604	0.00464379	0.00166471	0.00347083	0.00347083
F49H6.5a.1	WBGene00009908	F49H6.5	The F49H6.5 gene encodes a homolog of the human gene MOCS1A, which when mutated leads to molybdenum cofactor deficiency (OMIM:252150).	protein_coding_primary_transcript	0.0144634	0.166127	2.48809	1.0174	2.60644	3.4354	0.299812	0.735284	0.350319	0.735284
C09E8.1a.1	WBGene00015644	C09E8.1	C09E8.1 is predicted to have neurotransmitter:sodium symporter activity.	protein_coding_primary_transcript	0.0145003	0.166454	-0.19313	0.079002	6.37344	0.00862283	0.00193739	-1.29746e-05	0.00430392	0.00430392
F45G2.3.1	WBGene00009731	exo-1	exo-1 encodes a 5'-3' exonuclease; by homology, EXO-1 is predicted to play a role in DNA metabolic processes, including recombination, double-strand break repair and DNA mismatch repair.	protein_coding_primary_transcript	0.0145291	0.166688	0.288551	0.11807	5.2895	0.0242089	0.00530226	0.00515401	0.00863818	0.00863818
B0261.7.1	WBGene00015095	B0261.7	B0261.7 is enriched in the SAB based on tiling, array, RNA-seq, and microarray studies.	protein_coding_primary_transcript	0.014599	0.167392	0.582391	0.238472	4.00335	0.0903952	0.0176565	0.0032135	0.0392125	0.0392125
Y47H9C.2.1	WBGene00012948	dhhc-2	dhhc-2 is an ortholog of human ZDHHC14 (zinc finger DHHC-type containing 14) and ZDHHC9 (zinc finger DHHC-type containing 9); is predicted to have protein-cysteine S-palmitoyltransferase activity; human orthologs of this gene are implicated in syndromic X-linked intellectual disability Raymond type.	protein_coding_primary_transcript	0.0146761	0.168178	-0.44416	0.182012	4.47858	0.0495389	0.0130673	-0.0110189	0.0200611	0.0200611
R11A8.5.1	WBGene00011239	pges-2	pges-2 is an ortholog of human PTGES2 (prostaglandin E synthase 2); is expressed in the hypodermis, the intestinal cell, the lumbar ganglion, the muscle cell, and the retrovesicular ganglion; human PTGES2 exhibits prostaglandin-E synthase activity.	protein_coding_primary_transcript	0.0147505	0.168933	0.209867	0.0860659	6.13483	0.0132924	0.00250017	0.00485186	0.00490717	0.00490717
F18A1.3m.1	WBGene00003044	lir-1	lir-1 encodes a LIN-26-like zinc-finger protein that shares a unique C2H2 motif together with LIR-2, LIR-3, and LIN-26; lir-1 is part of two distinct operons: it is the downstream gene in an operon with lir-2 and the upstream gene in a second, overlapping operon with lin-26; the precise role of lir-1 in C. elegans development and/or behavior is not yet known as neither loss nor gain of lir-1 function appears to result in clear abnormalities and RNAi experiments targeting lir-1 result in embryonic and larval lethality due to loss of lin-26 expression; lir-1 transcripts appear ubiquitous in early embryos, disappear, and then re-appear in later embryonic hypodermal and support cells; during larval development, a lir-1::lacZ fusion that should reflect expression of all transcripts is seen in nearly all cells with the exception of germ cells and post-L1 intestinal cells.	protein_coding_primary_transcript	0.0147788	0.169159	-2.98092	1.22281	2.42272	2.7244	0.983845	0.511425	0.439621	0.511425
Y54G2A.26b.1	WBGene00021890	Y54G2A.26	Y54G2A.26 is enriched in the CEM, the OLL, and the PVD based on microarray and RNA-seq studies.	protein_coding_primary_transcript	0.0148083	0.169398	-3.95801	1.62411	1.98332	4.64628	1.91656	-1.34053	0.721165	0.721165
C26E6.6.1	WBGene00016142	mrps-18C	mrps-18C is an ortholog of human MRPL3 (mitochondrial ribosomal protein L3); is predicted to be a structural constituent of ribosome; human orthologs of this gene are implicated in combined oxidative phosphorylation deficiency.	protein_coding_primary_transcript	0.014866	0.169862	0.216688	0.0889659	6.4424	0.0148615	0.00141645	0.00649848	0.00416259	0.00649848
F52A8.5.2	WBGene00009918	gcsh-2	F52A8.5 is orthologous to the human gene GLYCINE CLEAVAGE SYSTEM PROTEIN H (GCSH; OMIM:238330), which when mutated leads to glycine encephalopathy.	protein_coding_primary_transcript	0.0148599	0.169862	0.174669	0.0717099	6.81461	0.00943462	0.00154653	0.00244791	0.00359578	0.00359578
T23F4.3.1	WBGene00020741	dlhd-1	dlhd-1 is predicted to have hydrolase activity.	protein_coding_primary_transcript	0.0149015	0.17007	-0.300107	0.123259	5.19987	0.0318406	0.00596679	-0.00534572	0.00922608	0.00922608
ZC410.4b.1	WBGene00006663	twk-8	twk-8 encodes one of more than 40 TWK (two-P domain K+) potassium channels in C. elegans that contain two pore regions and four transmembrane domains; expressed in body-wall muscle.	protein_coding_primary_transcript	0.0149002	0.17007	-0.535456	0.219918	5.46929	0.06376	0.0407499	-0.0304766	0.00761422	0.00761422
C46H11.11a.1	WBGene00016735	fhod-1	fhod-1 is an ortholog of human FHOD3 (formin homology 2 domain containing 3); is expressed in several tissues, including the alimentary system, the muscular system, the reproductive system, and the seam cell; is predicted to encode a protein with the following domains: Armadillo-like helical, Formin, FH2 domain, and Armadillo-type fold.	protein_coding_primary_transcript	0.0149418	0.170431	0.446094	0.183292	5.41394	0.0564758	0.0256775	-0.00249701	0.00791849	0.00791849
C32F10.4.1	WBGene00016332	C32F10.4	C32F10.4 is enriched in the OLL and the PVD based on microarray and RNA-seq studies.	protein_coding_primary_transcript	0.0149621	0.170564	0.27388	0.112555	5.34862	0.0237021	0.00438176	-0.00148313	0.00828686	0.00828686
F02D8.2.1	WBGene00001701	grd-12	grd-12 encodes a hedgehog-like protein, with an N-terminal signalsequence, a central low-complexity proline-rich domain, and a C-terminalGround domain; GRD-12 is expressed in intestine, rectal epithelium,undefined head and tail cells, vulva, and hypodermis; the Ground domainis predicted to form a cysteine-crosslinked protein involved inintercellular signalling, and it has subtle similarity to the N-terminalHedge domain of HEDGEHOG proteins; GRD-12 is required for normal growthto full size, locomotion, and vulval morphogenesis; all of theserequirements may reflect common defects in cholesterol-dependenthedgehog-like signalling or in vesicle trafficking.	protein_coding_primary_transcript	0.0149746	0.170608	-1.88745	0.775773	2.46608	1.54556	0.184763	-0.0411406	0.417061	0.417061
C05D10.1a.1	WBGene00015477	attf-4	attf-4 is predicted to have DNA binding activity; is expressed in several tissues, including the ABalaaaala, the ABalaaappl, the alimentary system, the head, and the nervous system.	protein_coding_primary_transcript	0.0150054	0.170814	-0.161738	0.0664972	6.94219	0.00704157	0.000971998	-0.000137247	0.00344988	0.00344988
C48B4.2.1	WBGene00004401	rom-2	rom-2 is an ortholog of human RHBDL1 (rhomboid like 1), RHBDL2 (rhomboid like 2), and RHBDL3; is predicted to have metal ion binding activity and serine-type endopeptidase activity.	protein_coding_primary_transcript	0.0150099	0.170814	-0.560177	0.230323	4.10317	0.114423	0.0195772	0.0231329	0.0334714	0.0334714
K09F5.6.1	WBGene00044698	K09F5.6	K09F5.6 is enriched in the OLL, the PVD, and the SAB based on microarray, tiling, array, and RNA-seq studies.	protein_coding_primary_transcript	0.0150548	0.171226	-0.178646	0.073485	6.92645	0.0111982	0.00105876	0.00434128	0.0034671	0.00434128
F53B2.8.1	WBGene00009957	F53B2.8	n.a.	protein_coding_primary_transcript	0.0150784	0.171381	0.203325	0.0836558	6.14663	0.0358889	0.00212303	0.000589639	0.00487527	0.00487527
Y37D8A.15.2	WBGene00001457	flp-14	flp-14 encodes four copies of a single FMRFamide-related short peptide neurotransmitter; FLP-14 can increase pharyngeal action potential frequency, although its exact role in C. elegans neurotransmission is not yet clear.	protein_coding_primary_transcript	0.0150858	0.171381	-0.326115	0.134186	5.82927	0.0273563	0.0121627	-0.00612845	0.00584328	0.00584328
C28C12.4.1	WBGene00016180	C28C12.4	C28C12.4 is expressed in tail neurons and the pharyngeal muscle cell; is predicted to encode a protein with the following domain: Domain of unknown function DUF148.	protein_coding_primary_transcript	0.0151118	0.171488	-0.73626	0.303027	5.25417	0.181546	0.00619698	0.0856281	0.00886041	0.0856281
F47B8.5a.1	WBGene00009806	F47B8.5	F47B8.5 is predicted to encode a protein with the following domain: Methyltransferase FkbM.	protein_coding_primary_transcript	0.0151287	0.171488	-3.43168	1.41263	1.54205	3.2392	0.888108	-0.493857	1.10742	1.10742
K02F3.6.2	WBGene00019329	ceeh-1	ceeh-1 encodes a soluble epoxide hydrolase (sEH) orthologous to human ABHD7 and ABHD9; recombinant CEEH-1 is biochemically active in vitro on epoxyeicosatrienoic acids and leukotoxins (EpOMEs); conversely, CEEH-1 is inhibited by urea-based antagonists of mammalian sEH that elevate EpOME levels when fed to C. elegans; perhaps because of genetic redundancy with its paralog CEEH-2, CEEH-1 has no obvious function in mass RNAi assays.	protein_coding_primary_transcript	0.01513	0.171488	-4.1921	1.72567	3.33068	5.48152	0.954655	2.0233	0.12741	2.0233
T01G5.1.1	WBGene00011339	T01G5.1	T01G5.1 encodes a protein kinase that is a member of the KIN-16 family of C. elegans receptor protein tyrosine kinases.	protein_coding_primary_transcript	0.0151142	0.171488	-0.293037	0.12061	5.29873	0.0444319	0.00596487	-0.00197939	0.00858179	0.00858179
T01B7.6.1	WBGene00011312	trcs-2	trcs-2 is enriched in the PVD based on microarray and RNA-seq studies.	protein_coding_primary_transcript	0.0151762	0.171912	-0.205727	0.0847259	6.12693	0.0187462	0.00224987	0.00488101	0.00492861	0.00492861
K02C4.4a.1	WBGene00003089	ltd-1	ltd-1 encodes a protein with LIM and transglutaminase domains; LTD-1 is homologous to the mouse KY protein (MGI:96709, mutated in kyphoscoliosis), and to the HILLARIN protein of Hirudo medicinalis, found at axon hillocks; ltd-1 is expressed in hypodermal cells from the twofold stage embryo to adulthood.	protein_coding_primary_transcript	0.0151975	0.172055	-0.307952	0.126852	7.06694	0.0286992	0.000969582	0.0151219	0.00331874	0.0151219
Y71G12B.8.1	WBGene00022148	ddx-27	ddx-27 encodes a putative DEAD-box helicase, orthologous to human DDX27 and Drosophila Rs1, that is required for larval development and normally rapid growth.	protein_coding_primary_transcript	0.015224	0.172256	0.227746	0.0938381	6.54726	0.0157172	0.00145786	0.00734773	0.00397363	0.00734773
T24D1.1b.1	WBGene00005023	sqv-5	sqv-5 encodes a chondroitin synthase that both initiates and elongates chondroitin chains (unlike human chondroitin synthase, which only elongates them); SQV-5 is required for cytokinesis (e.g., at the one-cell embryo stage), gonad migration, and vulval morphogenesis (by expanding the extracellular space of the vulva in L4 larvae); the common requirement for SQV-5 in both processes may be to promote filling an extracellular space with fluid (either in the eggshell, or underneath the L4 cuticle); SQV-5 colocalizes with SQV-1 at punctate foci (probably the Golgi apparatus) in the cytoplasm of the vulva, the uterus and oocytes; SQV-5 is most similar to human chondroitin synthase (KIAA0990) and Drosophila CG9220.	protein_coding_primary_transcript	0.0152493	0.172444	-0.334988	0.138059	5.83456	0.0355136	0.0132365	0.000770687	0.00582392	0.00582392
T02E1.5a.1	WBGene00000967	dhs-3	dhs-3 encodes a member of the short-chain dehydrogenases/reductases family (SDR) predicted to be mitochondrial.	protein_coding_primary_transcript	0.015341	0.173381	0.184982	0.0763057	6.45016	0.0100316	0.00167497	0.00153951	0.00414759	0.00414759
F13B6.1.1	WBGene00017416	F13B6.1	n.a.	protein_coding_primary_transcript	0.0153537	0.173425	-0.785695	0.324142	4.63219	0.200014	0.0436003	0.0614674	0.0167045	0.0614674
Y32F6B.3.1	WBGene00012532	crp-1	crp-1 encodes a novel member of the Rho subfamily of Ras small GTP-binding proteins; genetic analyses indicate that CRP-1 functions in apical membrane trafficking events as well as in the DNA remodeling/transcriptional response that promotes adaptation to endoplasmic reticulum (ER) stress as part of the unfolded protein response (UPR); in regulating the UPR, CRP-1 likely functions together with the CDC-48.1 AAA+ ATPase and the HIM-6 RecQ helicase, with which it interacts in vitro; in C. elegans, a CRP-1::GFP fusion protein is first expressed in embryos in pharyngeal, rectal, and intestinal tissues; at later stage CRP-1::GFP expression is also seen in head and tail support cells (socket and sheath cells), the vulval epithelium, and the excretory cell; when expressed in NIH3T3 cells, CRP-1 localizes to the trans-Golgi network and to recycling endosomes and does not appear to affect actin cytoskeleton reorganization; in vitro assays indicate that CRP-1 is deficient in GTP hydrolysis, has a higher affinity for GDP (as opposed to GTP) binding, and exhibits low GDP-to-GTP nucleotide-exchange activity.	protein_coding_primary_transcript	0.0154369	0.174266	-0.58864	0.243043	4.03317	0.106731	0.0217151	0.0163313	0.0373547	0.0373547
ZK652.4.1	WBGene00004449	rpl-35	rpl-35 encodes a large ribosomal subunit L35 protein.	protein_coding_primary_transcript	0.0154536	0.174354	0.143276	0.0591665	9.77689	0.00449096	5.96733e-05	0.000550933	0.00344101	0.00344101
ZK858.7.1	WBGene00014120	ZK858.7	ZK858.7 is an ortholog of human TRMT6 (tRNA methyltransferase 6); human TRMT6 exhibits RNA binding activity.	protein_coding_primary_transcript	0.01547	0.17444	0.254641	0.105172	5.55404	0.0160223	0.00391348	5.67357e-05	0.00714765	0.00714765
Y24D9A.4a.1	WBGene00004419	rpl-7A	rpl-7A encodes a large ribosomal subunit L7a protein required in mass RNAi assays for fertility, vulval development, and general health; the rpl-7A transcription unit has one nonsense transcript that is up-regulated in vivo by smg[-] mutations, indicating that rpl-7A is a natural substrate for SMG-mediated nonsense suppresssion; several other natural mRNA substrates of SMG suppression (e.g., rpl-3, rpl-10, rpl-12) have protein products that are involved in translation; RPL-7A binds bovine calmodulin in vitro in a calcium-dependent manner.	protein_coding_primary_transcript	0.0154788	0.17444	0.198076	0.0818165	9.98945	0.0118633	4.65101e-05	0.00664744	0.00372139	0.00664744
F55H12.4.1	WBGene00010135	F55H12.4	F55H12.4 is expressed in anus, the hypodermis, the pharynx, and the vulva.	protein_coding_primary_transcript	0.0155096	0.174587	0.275103	0.113667	5.38125	0.0262027	0.00481924	0.000101195	0.00810094	0.00810094
T08E11.3.1	WBGene00020359	math-40	math-40 is enriched in the FLP, the OLL, and the PVD based on microarray, tiling, array, and RNA-seq studies; is predicted to encode a protein with the following domains: MATH/TRAF domain and TRAF-like.	protein_coding_primary_transcript	0.015501	0.174587	0.887321	0.366592	3.48752	0.273646	0.0368938	-0.0189196	0.0974962	0.0974962
F21C10.10.2	WBGene00017659	F21C10.10	F21C10.10 localizes to the mitochondrion.	protein_coding_primary_transcript	0.0155465	0.174845	-0.301889	0.124779	5.55868	0.0286185	0.00844794	0.00142517	0.00712179	0.00712179
ZK484.1a.1	WBGene00022748	oaz-1	oaz-1 is an ortholog of human OAZ1, OAZ2, and OAZ3; is predicted to have ornithine decarboxylase inhibitor activity; is expressed in the spermathecal-uterine valve cell.	protein_coding_primary_transcript	0.0155502	0.174845	-0.312304	0.129088	6.34766	0.0435354	0.00967415	0.00698962	0.00436071	0.00698962
C23H3.9e.5	WBGene00016022	C23H3.9	C23H3.9 is enriched in the AVA, the AVE, the OLL, and the PVD based on microarray, tiling, array, and RNA-seq studies; is predicted to encode a protein with the following domains: Metallo-beta-lactamase, Ribonuclease Z/Hydroxyacylglutathione hydrolase-like, and Metallo-beta-lactamase domain-containing protein.	protein_coding_primary_transcript	0.0155653	0.174904	-3.99488	1.65149	1.14907	4.22722	1.16701	0.462293	1.56042	1.56042
F58F12.1.1	WBGene00019061	F58F12.1	F58F12.1 encodes the delta subunit of the soluble, catalytic F1 portion of ATP synthase (mitochondrial respiratory chain [MRC] complex V); RNAi experiments indicate that F58F12.1 activity is essential for embryonic and larval development, as well as for reproduction and normal rates of growth and development.	protein_coding_primary_transcript	0.0155732	0.174904	0.131667	0.0544355	8.22561	0.003701	0.000267779	0.000104232	0.00269544	0.00269544
M05B5.2.1	WBGene00010870	let-522	let-522 is expressed in the pharynx.	protein_coding_primary_transcript	0.0156448	0.175608	-0.277303	0.114726	5.38021	0.0223102	0.00505515	0.00183235	0.00810682	0.00810682
W01F3.3g.1	WBGene00012186	mlt-11	mlt-11 encodes one of 13 C. elegans proteins related to the mammalian Tissue Factor Pathway Inhibitors (TFPIs), serine protease inhibitors that function in blood coagulation (OMIM:152310); in C. elegans, genetic analysis indicates that mlt-11 is required for proper molting and, likely, for proper spatial and/or temporal regulation of proteolysis during the molting cycle; a mlt-11::gfp promoter fusion is expressed mid-way through each larval stage in the hypodermis including the hyp7 syncytium, the lateral seam cells (at larval-to-larval molts) and head and tail hypodermis; mlt-11 expression appears to be positively regulated by NHR-23 and LIN-14.	protein_coding_primary_transcript	0.0156746	0.175843	-0.263782	0.109163	9.83367	0.0224424	0.000188914	0.0117277	0.00351038	0.0117277
C32C4.1g.1	WBGene00007862	C32C4.1	C32C4.1 is predicted to have voltage-gated potassium channel activity.	protein_coding_primary_transcript	0.0156858	0.175868	-3.19699	1.32318	1.48832	2.88441	0.588009	-0.547003	1.16279	1.16279
B0412.4.1	WBGene00004498	rps-29	rps-29 encodes a small ribosomal subunit S29 protein; by homology, RPS-29 is predicted to function in protein biosynthesis; in C. elegans, RPS-29 activity is broadly required for embryonic and germline development, normal body coloration and morphology, normal postembryonic growth rates, and the overall health of the animal.	protein_coding_primary_transcript	0.0157226	0.176175	0.189562	0.0784841	9.34059	0.0117673	8.44481e-05	0.0060753	0.00302529	0.0060753
F14B4.1.1	WBGene00008779	F14B4.1	F14B4.1 is predicted to have calcium ion binding activity.	protein_coding_primary_transcript	0.0157311	0.176175	-1.14216	0.472924	3.14617	0.361234	0.0531433	0.0652056	0.170514	0.170514
K02A6.3b.2	WBGene00019294	K02A6.3	This gene encodes a protein containing an F-box, a motif predicted to mediate protein-protein interactions either with homologs of yeast Skp-1p or with other proteins.	protein_coding_primary_transcript	0.01576	0.1764	0.230775	0.0955816	6.14138	0.0144923	0.0042464	0.000759568	0.00488944	0.00488944
W09C5.8.1	WBGene00012354	cox-4	W09C5.8 encodes the C. elegans ortholog of the cytochrome c oxidase (COX) subunit IV (COX IV); loss of W09C5.8 activity via RNAi results in a shortened life span, reduced fertility, and defects in mitochondrial respiratory chain function.	protein_coding_primary_transcript	0.0158023	0.176773	0.130751	0.0541758	8.41225	0.00489598	0.000247093	0.00180619	0.00268793	0.00268793
C14H10.1.1	WBGene00007591	zipt-13	zipt-13 is an ortholog of human SLC39A13 (solute carrier family 39 member 13); is predicted to have metal ion transmembrane transporter activity.	protein_coding_primary_transcript	0.0159074	0.177848	-0.161953	0.0671715	6.93297	0.00578949	0.00105206	-0.000598705	0.00345995	0.00345995
C07E3.3b.1	WBGene00007414	C07E3.3	n.a.	protein_coding_primary_transcript	0.0159449	0.178065	-0.225524	0.0935718	5.98901	0.0152833	0.00343757	0.00416179	0.00531811	0.00531811
F42G9.2.1	WBGene00000882	cyn-6	cyn-6 encodes a cyclophilin most similar to human secreted cyclophilin type B isoforms that is functional when expressed in E. coli; it is expressed in the intestine.	protein_coding_primary_transcript	0.0159436	0.178065	0.140952	0.0584814	7.73473	0.00642556	0.000588608	0.000844704	0.00283146	0.00283146
F40F8.7.1	WBGene00004096	pqm-1	pqm-1 encodes a C2H2-type zinc finger and leucine zipper-containing protein that is upregulated in response to oxidative stress induced by paraquat treatment; PQM-1 may function as a stress-responsive transcription factor.	protein_coding_primary_transcript	0.0159645	0.178082	0.222586	0.0923697	6.45282	0.0225193	0.00427801	0.00425415	0.00414249	0.00425415
Y55F3AM.1.1	WBGene00021920	mrps-25	mrps-25 is an ortholog of human MRPS25 (mitochondrial ribosomal protein S25); is predicted to encode a protein with the following domains: Ribosomal protein/NADH dehydrogenase domain and Thioredoxin-like superfamily.	protein_coding_primary_transcript	0.0159614	0.178082	0.2454	0.101834	5.71125	0.0198478	0.00404598	0.000387359	0.00632424	0.00632424
F01G4.1.1	WBGene00004204	swsn-4	swsn-4 (phasmid socket absent) gene encodes an ortholog of SWI2/SNF2, a component of the SWI/SNF complex that is conserved from yeast to mammals and that is involved in chromatin remodeling; swsn-4 is probably required during mitosis of the T cells for asymmetric cell division.	protein_coding_primary_transcript	0.0160192	0.17849	-0.132573	0.0550445	8.09595	0.00516986	0.000315096	0.00103595	0.0027148	0.0027148
T01E8.2.1	WBGene00004334	ref-1	ref-1 encodes a protein with two basic helix-loop-helix (bHLH) domains that is distantly related to the hairy/Enhancer of split subfamily of bHLH transcription factors; REF-1 is required in hermaphrodites during early larval development for regulating the pattern of posterior Pn.p hypodermal cell fusions, primarily through regulation of MAB-5 homeodomain protein activity; REF-1 is also required for head morphogenesis and specification of the V6 lateral seam cell fate; in males, ref-1 is a target of MAB-3 transcriptional repression which in turn, promotes expression of LIN-32, a proneural bHLH transcription factor.	protein_coding_primary_transcript	0.0160144	0.17849	-0.482869	0.200478	4.29896	0.0614487	0.0149284	0.00944022	0.025263	0.025263
C05E11.1b.1	WBGene00015492	lnp-1	lnp-1 encodes a highly conserved protein of unknown function, orthologous to human LUNAPARK/KIAA1715 (OMIM:610236), that is required for normally short body length, normal locomotion, fat content, acetylcholine neurotransmission, localization of RAB-3 and SNB-1, and sensitivity to aldicarb; LNP-1 is expressed in muscles, hypodermal cells, and neurons; within neurons, LNP-1 is localized to cell bodies, neuritic processes and commissures, and requiring UNC-104 for localization outside of cell bodies; LNP-1 is likely to act presynaptically; LNP-1 contains two N-terminal predicted transmembrane sequences, and an atypical zinc finger domain (C2HC2).	protein_coding_primary_transcript	0.0160658	0.178606	-3.32082	1.37941	1.61535	3.5199	0.867806	-0.357299	1.03497	1.03497
F21G4.5.1	WBGene00009026	F21G4.5	n.a.	protein_coding_primary_transcript	0.0160395	0.178606	-0.48264	0.200431	4.35334	0.0580805	0.0166696	0.00189219	0.0235029	0.0235029
F23F1.4.2	WBGene00017745	F23F1.4	F23F1.4 is predicted to encode a protein with the following domain: GM2-AP, lipid-recognition domain superfamily.	protein_coding_primary_transcript	0.0160641	0.178606	-0.531485	0.220766	5.82691	0.0859377	0.0168686	0.0318691	0.00585195	0.0318691
K02A4.1.1	WBGene00001149	bcat-1	bcat-1 encodes a branched-chain amino acid aminotransferase that, by homology, is predicted to catalyze the first reaction in the catabolism of essential branched-chain amino acids such as leucine, isoleucine, and valine; in C. elegans, large-scale RNA-mediated interference (RNAi) screens indicate that bcat-1 activity is required for embryonic and larval development.	protein_coding_primary_transcript	0.0160608	0.178606	-0.135075	0.0561052	7.91438	0.00910879	0.000386107	0.00116391	0.00276169	0.00276169
F19B2.5.2	WBGene00008944	F19B2.5	F19B2.5 is predicted to have ATP binding activity.	protein_coding_primary_transcript	0.0161283	0.179003	0.494139	0.205378	6.58785	0.0967234	0.00161682	0.0405632	0.00390772	0.0405632
M195.3.1	WBGene00000135	amt-3	amt-3 encodes one of four C. elegans homologs of AMT1 (AT11_ARATH), a high-affinity ammonium transporter from Arabidopsis thaliana; AMT-3 is closely similar to its paralog AMT-2, with somewhat more distant paralogy to AMT-1 and AMT-4.	protein_coding_primary_transcript	0.0161349	0.179003	-0.47041	0.195528	4.35412	0.0566765	0.0147519	0.00117025	0.0234791	0.0234791
Y37D8A.13.1	WBGene00006804	unc-71	unc-71 encodes an ADAM, a disintegrin and metalloprotease-containing transmembrane protein that is a member of the metzincin superfamily of proteases; UNC-71 is required non-cell autonomously for motor axon guidance and sex myoblast migration; UNC-71 does not appear to have an active metalloprotease domain, but functions with UNC-6/netrin and integrins INA-1/PAT-3 to provide guidance cues during axonal migration; UNC-71 is expressed in a restricted pattern in the excretory and excretory gland cells, some head neurons, the sphincter muscles, and hypodermal cells surrounding the vulva.	protein_coding_primary_transcript	0.0161195	0.179003	-0.179964	0.0747917	6.49146	0.00900146	0.0015232	0.00175309	0.0040706	0.0040706
ZK909.2k.1	WBGene00002189	kin-1	kin-1 encodes multiple isoforms of a serine/threonine protein kinase that is orthologous to cAMP-dependent protein kinase (protein kinase A or PKA) catalytic subunits; KIN-1 is able to phosphorylate histone H2B in vitro and is associated with both particulate (~65%) and cytosolic (35%) cellular fractions; KIN-1 is expressed at low levels during embryogenesis, but its expression level increases in late embryogenesis, whereupon KIN-1 expression remains relatively high throughout larval and adult development; kin-1 mRNA levels, however, are fairly constant throughout development, suggesting that KIN-1 expression is regulated post-transcriptionally.	protein_coding_primary_transcript	0.0161377	0.179003	3.87502	1.61071	1.47617	4.31651	1.4188	0.510639	1.17559	1.17559
B0495.6.1	WBGene00015205	moa-2	moa-2 is enriched in the AFD, the PLM, and the SAB based on RNA-seq and microarray studies.	protein_coding_primary_transcript	0.0161608	0.179077	0.280589	0.116656	5.31101	0.0199344	0.00510092	0.000692826	0.00850777	0.00850777
C34F11.3a.1	WBGene00016415	ampd-1	ampd-1 is an ortholog of human AMPD2 (adenosine monophosphate deaminase 2); is predicted to have AMP deaminase activity and metal ion binding activity; is expressed in several tissues, including the alimentary system, the epithelial system, the muscular system, the nervous system, and the reproductive system; human orthologs of this gene are implicated in hereditary spastic paraplegia 63 and pontocerebellar hypoplasia type 9.	protein_coding_primary_transcript	0.0161626	0.179077	0.200965	0.0835536	7.58521	0.0141671	0.000994038	0.00598716	0.00290808	0.00598716
F28C6.7a.1	WBGene00004440	rpl-26	rpl-26 encodes a large ribosomal subunit L26 protein; by homology, RPL-26 is predicted to function in protein biosynthesis; in C. elegans, RPL-26 activity is required for embryonic and germline development and normal rates of postembryonic growth.	protein_coding_primary_transcript	0.0161736	0.179099	0.142416	0.0592174	9.77794	0.00554968	6.44418e-05	0.00231206	0.00344226	0.00344226
Y92H12A.1a.1	WBGene00005077	src-1	src-1 encodes a non-receptor tyrosine kinase; during embryonic development, src-1 functions together with a Wnt signaling pathway to specify endodermal cell fate and division orientation of the EMS blastomere; src-1 also functions in an unc-5-mediated pathway to regulate cell and axon migration; SRC-1 physically interacts with UNC-5; src-1 also functions in the engulfing cell during cell corpse engulfment together with ina-1/integrin and ced-2/CrkII ; SRC-1 physically interacts with both CED-2 and INA-1, therefore acting as a bridging molecule that may link INA-1 to the CED-2-CED-5-CED-12 complex for CED-10/Rac activation; in addition to being widely expressed, SRC-1 colocalizes with INA-1 to the pseudopods of phagocytes that are extended around apoptotic cells.	protein_coding_primary_transcript	0.0161861	0.179136	-0.193019	0.0802675	6.77686	0.0111519	0.00280061	-0.00118393	0.00364227	0.00364227
Y110A7A.17a.1	WBGene00003132	mat-1	mat-1 encodes the C. elegans ortholog of the APC/C (anaphase promoting complex/cyclosome) subunit CDC27/APC3; mat-1 activity is required for progression through the meiotic and mitotic cell cycles; mat-1 and APC/C activity is also required for regulating the abundance of GLR-1 glutamate receptors in the ventral nerve cord.	protein_coding_primary_transcript	0.0161961	0.179147	-0.168938	0.0702602	6.72079	0.00602894	0.00122165	-0.000958567	0.00371485	0.00371485
ZK945.3.1	WBGene00014165	puf-12	puf-12 is an ortholog of human PUM3 (pumilio RNA binding 3); is predicted to have RNA binding activity.	protein_coding_primary_transcript	0.0163046	0.180246	0.140751	0.0585969	7.5492	0.00657971	0.000504452	0.00156411	0.00292914	0.00292914
C34E7.1a.1	WBGene00004108	pqn-18	The protein product of this gene is predicted to contain a glutamine/asparagine (Q/N)-rich ('prion') domain, by the algorithm of Michelitsch and Weissman (as of the WS77 release of WormBase, i.e., in wormpep77).	protein_coding_primary_transcript	0.0163616	0.180496	-0.292653	0.121901	6.72821	0.0249848	0.0111548	-0.00382046	0.00370498	0.00370498
F49E8.8.1	WBGene00302976	F49E8.8	F49E8.8 is predicted to encode a protein with the following domain: GPI biosynthesis protein Pig-F.	protein_coding_primary_transcript	0.0163638	0.180496	0.437733	0.182336	4.43328	0.0435285	0.0120273	-0.00459374	0.0212191	0.0212191
Y37E3.5a.1	WBGene00021349	arl-13	arl-13 encodes the ortholog of human Arl13b which encodes the small ciliary G protein, adenosine diphosphate ribosylation factor-like protein; arl-13 is required for normal ciliary morphology and function and intraflagellar transport (IFT), arl-13 functions with the small GTPase, arl-3 for the stability of the IFT complex; arl-13 also interacts genetically with IFT-related genes like nphp-4, klp-11, bbs-8 and dyf-5 to maintain ciliary structure and anterograde IFT; ARL-13 is expressed in ciliated sensory neurons in the proximal ciliary regions and associates with the ciliary membrane via palmitoyl anchors.	protein_coding_primary_transcript	0.0163536	0.180496	-3.19564	1.331	1.56042	3.22784	0.682639	-0.416014	1.08893	1.08893
Y39A1A.15a.1	WBGene00000566	cnt-2	cnt-2 encodes an Arf GTPase-activating protein (GAP) of the AGAP family; cnt-2 is required for asymmetric cell divisions; genetic analyses suggest that cnt-2 influences asymmetric cell divisions through regulation of receptor-mediated endocytosis and regulation of actomyosin dynamics at the cell cortex.	protein_coding_primary_transcript	0.0163504	0.180496	-0.690568	0.287617	4.42163	0.150811	0.0603889	0.0223346	0.0215319	0.0223346
F46F11.7.1	WBGene00018510	F46F11.7	F46F11.7 encodes a protein, conserved amongst nematodes, that displays some similarity to mammalian extracellular matrix molecules such as mouse tenascin and human keratin-associated protein 4-7; about 1% to 10% of F46F11.7 transcripts are RNA edited to change A to G resulting in a change to residue 61 from glutamate (E) to glycine (G); large-scale physical interaction studies showed that the product of F46F11.7 can interact with UNC-97, a LIM domain-containing protein involved in assembly of integrin cell adhesion complexes in body wall muscle.	protein_coding_primary_transcript	0.0164132	0.18094	-0.71264	0.296983	5.5306	0.155733	0.0422548	0.0459443	0.00727771	0.0459443
C26C6.2.1	WBGene00001648	goa-1	goa-1 encodes an ortholog of the heterotrimeric G protein alpha subunit Go (Go/Gi class); GOA-1 activity is required for regulation of a number of behaviors, including locomotion, egg-laying, male mating, and olfactory-mediated behaviors; GOA-1 activity is also required for asymmetric cell division in the early embryo; goa-1 genetically interacts with the egl-30 pathway, and is expressed in all neurons and sex-specific muscles; GOA-1 physically interacts with RIC-8 and AGS-3, and its activity is modulated by RIC-8 and RGS-7 in in vitro assays.	protein_coding_primary_transcript	0.0164261	0.180981	-0.135278	0.0563823	7.90369	0.00616704	0.00040422	0.00277474	0.00276518	0.00277474
F13D11.4.1	WBGene00017429	F13D11.4	F13D11.4 is predicted to have 3-beta-hydroxy-delta5-steroid dehydrogenase activity.	protein_coding_primary_transcript	0.0164524	0.181169	-0.27955	0.116541	7.4128	0.0235295	0.0105633	-0.00953482	0.00301855	0.00301855
C05C9.1.1	WBGene00007325	C05C9.1	C05C9.1 is predicted to have lipid binding activity.	protein_coding_primary_transcript	0.0164687	0.181248	-2.50094	1.04277	1.88138	1.50619	0.287163	0.0404998	0.800211	0.800211
F19B2.5.1	WBGene00008944	F19B2.5	F19B2.5 is predicted to have ATP binding activity.	protein_coding_primary_transcript	0.0164893	0.181272	0.339528	0.141594	5.82229	0.0408368	0.00534361	0.0147052	0.00586907	0.0147052
F53F10.3.1	WBGene00018765	mpc-2	mpc-2 is an ortholog of human MPC2 (mitochondrial pyruvate carrier 2); is predicted to encode a protein with the following domain: Mitochondrial pyruvate carrier.	protein_coding_primary_transcript	0.0164826	0.181272	0.19193	0.080036	6.30939	0.00939337	0.00195638	-0.00183167	0.00444938	0.00444938
C18A11.3.1	WBGene00015949	C18A11.3	n.a.	protein_coding_primary_transcript	0.0165161	0.181279	0.268923	0.112177	5.37662	0.016456	0.00445663	-0.00176074	0.00812705	0.00812705
F22D6.6.1	WBGene00009052	ekl-1	ekl-1 is involved in P granule assembly and production of small RNA involved in gene silencing by RNA; localizes to the condensed nuclear chromosome, cytoplasm, and metaphase plate.	protein_coding_primary_transcript	0.0165055	0.181279	0.202768	0.0845732	6.12707	0.010192	0.0022244	-0.00221375	0.00492822	0.00492822
Y105C5B.21f.1	WBGene00002175	jac-1	jac-1 encodes the C. elegans p120 catenin orthologue; by homology, JAC-1 is predicted to be a component of the cadherin-catenin complex (CCC); jac-1(RNAi) does enhance embryonic morphogenesis defects produced by weak loss-of-function mutations in hmp-1/alpha-catenin, suggesting that JAC-1 positively regulates cadherin-catenin function in the embryo; JAC-1 likely regulates this function by promoting association between the actin cytoskeleton and the cadherin-catenin complex; a JAC-1 reporter fusion localizes to embryonic adherens junctions in a manner that is dependent upon the presence of HMR-1/cadherin, with which it specifically interacts in the yeast two-hybrid system.	protein_coding_primary_transcript	0.0165267	0.181279	2.64496	1.10341	2.26769	2.52838	0.672885	0.544636	0.527954	0.544636
Y105C5B.21g.1	WBGene00002175	jac-1	jac-1 encodes the C. elegans p120 catenin orthologue; by homology, JAC-1 is predicted to be a component of the cadherin-catenin complex (CCC); jac-1(RNAi) does enhance embryonic morphogenesis defects produced by weak loss-of-function mutations in hmp-1/alpha-catenin, suggesting that JAC-1 positively regulates cadherin-catenin function in the embryo; JAC-1 likely regulates this function by promoting association between the actin cytoskeleton and the cadherin-catenin complex; a JAC-1 reporter fusion localizes to embryonic adherens junctions in a manner that is dependent upon the presence of HMR-1/cadherin, with which it specifically interacts in the yeast two-hybrid system.	protein_coding_primary_transcript	0.0165267	0.181279	2.64496	1.10341	2.26769	2.52838	0.672885	0.544636	0.527954	0.544636
R13H8.1m.1	WBGene00000912	daf-16	daf-16 encodes the sole C. elegans forkhead box O (FOXO) homologue; DAF-16 functions as a transcription factor that acts in the insulin/IGF-1-mediated signaling (IIS) pathway that regulates dauer formation, longevity, fat metabolism, stress response, and innate immunity; DAF-16 regulates these various processes through isoform-specific expression, isoform-specific regulation by different AKT kinases, and differential regulation of target genes; DAF-16 can interact with the CBP-1 transcription cofactor in vitro, and interacts genetically with other genes in the insulin signaling and with daf-12, which encodes a nuclear hormone receptor; DAF-16 is activated in response to DNA damage during development and co-regulated by EGL-27, alleviates DNA-damage-induced developmental arrest by inducing DAF-16-associated element (DAE)-regulated genes; DAF-16 is broadly expressed but displays isoform-specific tissue enrichment; DAF-16 localizes to both the cytoplasm and the nucleus, with the ratio between the two an important regulator of function.	protein_coding_primary_transcript	0.0165515	0.18145	4.14221	1.72843	1.25488	5.23681	1.56038	1.38774	1.42708	1.42708
F39B2.6.1	WBGene00004495	rps-26	rps-26 encodes a small ribosomal subunit S26 protein; by homology, RPS-26 is predicted to function in protein biosynthesis; in C. elegans, RPS-26 activity is required for embryonic, larval, and germline development, as well as normal locomotion and body morphology.	protein_coding_primary_transcript	0.0166912	0.18288	0.143967	0.0601505	9.81102	0.00578376	0.000135848	0.00241023	0.00348224	0.00348224
ZK377.2a.1	WBGene00004729	sax-3	sax-3 encodes, by alternative splicing, two isoforms of an ortholog of Drosophila ROUNDABOUT, ROBO3, and LEAK, and of human ROBO1, ROBO2 (OMIM:602431, mutated in vesicoureteral reflux), and ROBO3 (OMIM:608630, mutated in horizontal gaze palsy with progressive scoliosis); in larval hermaphrodites, SAX-3 is required to confine migrating sex myoblasts to the ventral muscle quadrants during their migration through the body and for multiple aspects of sensory, motor, and interneuron axon guidance.	protein_coding_primary_transcript	0.0167648	0.183584	-0.228908	0.0957044	6.81238	0.0161058	0.00282343	0.0063359	0.00359847	0.0063359
T08G2.3.1	WBGene00020366	acdh-10	T08G2.3 is orthologous to the human gene ACYL-CoA DEHYDROGENASE, MEDIUM-CHAIN (ACADM; OMIM:607008), which when mutated leads to MCAD deficiency.	protein_coding_primary_transcript	0.016837	0.184273	-0.129199	0.0540527	8.39166	0.00450155	0.000234118	0.00131921	0.00268758	0.00268758
C13C4.5.1	WBGene00007549	spin-1	spin-1 is an ortholog of human SPNS1, SPNS2, and SPNS3; is expressed in several tissues, including the alimentary system, the excretory cell, the hypodermis, the nervous system, and the reproductive system; is predicted to encode a protein with the following domains: Major facilitator superfamily and MFS transporter superfamily.	protein_coding_primary_transcript	0.016862	0.184445	0.205332	0.0859236	6.11209	0.0140163	0.00241384	-0.00146923	0.00496903	0.00496903
F54E2.1.1	WBGene00018823	F54E2.1	F54E2.1 localizes to the membrane raft.	protein_coding_primary_transcript	0.0168899	0.184647	0.196014	0.0820453	6.19434	0.0180148	0.00198442	-0.00055252	0.00474701	0.00474701
C42D4.13a.1	WBGene00016598	C42D4.13	C42D4.13 is enriched in the NSM based on tiling, array, and RNA-seq studies.	protein_coding_primary_transcript	0.0169292	0.184872	-1.75375	0.734327	2.37488	0.668818	0.0736432	-0.0226491	0.465593	0.465593
C42D4.13b.1	WBGene00016598	C42D4.13	C42D4.13 is enriched in the NSM based on tiling, array, and RNA-seq studies.	protein_coding_primary_transcript	0.0169292	0.184872	-1.75375	0.734327	2.37488	0.668818	0.0736432	-0.0226491	0.465593	0.465593
T24B8.7a.1	WBGene00011980	T24B8.7	T24B8.7 is predicted to have thiol-dependent ubiquitinyl hydrolase activity.	protein_coding_primary_transcript	0.0169904	0.185438	-3.58673	1.50266	3.61921	3.9445	2.18084	-0.0069338	0.0771579	0.0771579
C17C3.15.1	WBGene00015896	C17C3.15	C17C3.15 is predicted to encode a protein with the following domain: SPK domain.	protein_coding_primary_transcript	0.0170274	0.185739	0.326786	0.136953	5.33827	0.0336895	0.00551697	0.0132392	0.00834683	0.0132392
W06H3.3.1	WBGene00012316	ctps-1	ctps-1 is an ortholog of human CTPS1 (CTP synthase 1) and CTPS2; is predicted to have ATP binding activity and CTP synthase activity; is expressed in the intestine.	protein_coding_primary_transcript	0.0170459	0.185838	0.203704	0.0853849	6.66245	0.0148728	0.00126723	0.00602336	0.00379554	0.00602336
W03G1.6e.1	WBGene00021012	pig-1	pig-1 encodes a serine/threonine kinase orthologous to vertebrate MELK (Maternal Embryonic Leucine zipper Kinase, OMIM:607025); in C. elegans, PIG-1 activity is required for asymmetric neuroblast divisions, including that of the QL/R.p and HSN/PHB neuroblast lineages, that result in one neuronal precursor and one apoptotic cell; in regulating asymmetric division of QL/R.p, pig-1 functions cell autonomously in a pathway with par-4, strd-1, and mop-25.2 which encode orthologs of the LKB1 kinase, STRAD pseudokinase, and MO25 adaptor protein, respectively; pig-1 is ubiquitously expressed in early embryos, broadly expressed in dividing larval cells, and silent in adults; PIG-1 localizes to the cytoplasm and to centrosomes.	protein_coding_primary_transcript	0.01707	0.185998	-3.45046	1.44662	1.74313	3.66658	1.17583	-0.648481	0.91687	0.91687
W07E11.3b.1	WBGene00001445	flp-2	flp-2 encodes a predicted FMRFamide-like peptide neurotransmitter; expressed in the pharyngeal neuron I5.	protein_coding_primary_transcript	0.0171812	0.187107	-0.356877	0.149772	4.87397	0.0260087	0.00981522	-0.00910035	0.0126163	0.0126163
F37C12.9.1	WBGene00004483	rps-14	rps-14 encodes a small ribosomal subunit S14 protein; by homology, RPS-14 is predicted to function in protein biosynthesis; in C. elegans, RPS-14 activity is required for embryonic and germline development, as well as the overall health of the animal; RPS-14 co-immuoprecipitates with ALG-1, a C. elegans Argonaut ortholog.	protein_coding_primary_transcript	0.0172364	0.187503	0.153605	0.064496	10.2335	0.00548033	4.02384e-05	0.00102147	0.0041195	0.0041195
ZC21.2a.1	WBGene00006614	trp-1	trp-1 encodes a transient receptor potential (TRP) channel that, along with TRP-2 and SPE-41, constitutes the three C. elegans members of the TRPC subfamily; trp-1, along with trp-2, control nicotine-dependent behavior; a TRP-1::GFP reporter fusion is expressed in motor neurons, interneurons, vulval and intestinal muscles, and the BAG sensory neuron.	protein_coding_primary_transcript	0.0172366	0.187503	-0.218232	0.0916319	5.9217	0.0135778	0.00287025	0.00110892	0.00552615	0.00552615
T03G6.3.1	WBGene00020195	T03G6.3	T03G6.3 encodes a protein homologous to human ENPP6 (nucleotide pyrophosphatase/phosphodiesterase 6); T03G6.3 fusion proteins are expressed in body wall and vulval muscles and localize dynamically to the I-bands of bodywall muscle sarcomeres; T03G6.3 activity is required for wild-type levels of PGL-1::GFP in P granules of F1 embryos.	protein_coding_primary_transcript	0.0172638	0.187695	0.195708	0.0821944	6.20098	0.0119427	0.00202673	0.00455393	0.0047292	0.0047292
F29F11.1.1	WBGene00005022	sqv-4	sqv-4 encodes a UDP-glucose 6-dehydrogenase, biochemically active in vitro, that is required for cytokinesis of one-cell embryos and for vulval morphogenesis; SQV-4 is orthologous to Drosophila SUGARLESS, human UGDH (OMIM:603370), and zebrafish JEKYLL; SQV-4 is expressed in many cell types, notably oocytes and uterine, seam, pharyngeal, and spermathecal cells, with expression being prominent in 14 of the 22 vulval nuclei of late L4 larvae; the common requirement for SQV-4 in both cytokinesis and morphogenesis may be to promote filling an extracellular space with hygroscopic proteoglycans (either in the eggshell, or underneath the L4 cuticle), which in turn may cause the space to fill with fluid.	protein_coding_primary_transcript	0.0172974	0.187957	-0.151852	0.0637945	7.10434	0.00578312	0.000788849	0.000452339	0.00328089	0.00328089
T06D10.2.1	WBGene00011532	chaf-1	chaf-1 is an ortholog of human CHAF1A; is predicted to encode a protein with the following domain: Chromatin assembly factor 1 subunit A.	protein_coding_primary_transcript	0.0173931	0.188892	0.207834	0.0873881	6.02226	0.0101771	0.00241606	2.9524e-05	0.00522062	0.00522062
D1043.1.1	WBGene00008361	D1043.1	D1043.1 is an ortholog of human INTS7 (integrator complex subunit 7); is predicted to encode a protein with the following domains: Armadillo-like helical, Armadillo-type fold, and Integrator complex subunit 7.	protein_coding_primary_transcript	0.0174287	0.189175	0.242499	0.101996	5.64703	0.021128	0.00376886	0.00582315	0.0066343	0.0066343
W01F3.3c.1	WBGene00012186	mlt-11	mlt-11 encodes one of 13 C. elegans proteins related to the mammalian Tissue Factor Pathway Inhibitors (TFPIs), serine protease inhibitors that function in blood coagulation (OMIM:152310); in C. elegans, genetic analysis indicates that mlt-11 is required for proper molting and, likely, for proper spatial and/or temporal regulation of proteolysis during the molting cycle; a mlt-11::gfp promoter fusion is expressed mid-way through each larval stage in the hypodermis including the hyp7 syncytium, the lateral seam cells (at larval-to-larval molts) and head and tail hypodermis; mlt-11 expression appears to be positively regulated by NHR-23 and LIN-14.	protein_coding_primary_transcript	0.0174512	0.189316	-0.384096	0.161585	9.31902	0.0534931	0.00048407	0.0256255	0.00300961	0.0256255
C48E7.6.1	WBGene00016751	C48E7.6	n.a.	protein_coding_primary_transcript	0.0174815	0.189539	-0.252437	0.106225	5.55503	0.0160625	0.00414173	0.00134331	0.00714213	0.00714213
T26H5.10.1	WBGene00044783	T26H5.10	T26H5.10 is enriched in the OLL and the PVD based on tiling and array studies.	protein_coding_primary_transcript	0.0175567	0.190062	2.04789	0.86233	2.05592	2.68149	0.0755178	0.519837	0.668096	0.668096
Y53C12B.2.1	WBGene00013144	pno-1	pno-1 is an ortholog of human PNO1; is predicted to have RNA binding activity.	protein_coding_primary_transcript	0.0175487	0.190062	0.160866	0.0677327	6.88769	0.00806027	0.00107737	0.000919645	0.00351036	0.00351036
Y97E10AR.4.2	WBGene00022399	Y97E10AR.4	Y97E10AR.4 is predicted to encode a protein with the following domain: SPK domain.	protein_coding_primary_transcript	0.0175586	0.190062	3.63528	1.53078	1.06225	3.75941	0.666641	1.17845	1.67663	1.67663
F52B10.1.1	WBGene00003776	nmy-1	nmy-1 encodes a class II non-muscle myosin heavy chain related to Drosophila zipper, which plays a role in several aspects of embryonic morphogenesis; in C. elegans, NMY-1 is required for embryonic elongation and establishment of normal body morphology; however, nmy-1 functions redundantly with another non-muscle myosin heavy chain gene, nmy-2, during elongation and establishment of normal body morphology; mutations in nmy-1 suppress the hypercontraction phenotype produced by mutations in mel-11, a myosin phosphatase that regulates actomyosin filament contraction; in addition, NMY-1 may partner with MLC-4, myosin light chain 4, during elongation; NMY-1 expression is detected during embryogenesis, particularly at the onset of elongation.	protein_coding_primary_transcript	0.0175971	0.190166	-0.127742	0.053809	8.49245	0.00535763	0.000203333	0.00137127	0.00269208	0.00269208
T11G6.4.1	WBGene00011719	T11G6.4	T11G6.4 is an ortholog of human SLC37A3 (solute carrier family 37 member 3); is predicted to have transmembrane transporter activity.	protein_coding_primary_transcript	0.0175889	0.190166	-0.246705	0.103913	5.58684	0.0166421	0.0038345	0.00350027	0.00696334	0.00696334
T26A5.5a.1	WBGene00020821	jhdm-1	jhdm-1 is an ortholog of human KDM2A (lysine demethylase 2A) and KDM2B (lysine demethylase 2B); is predicted to have histone demethylase activity (H3-K36 specific), metal ion binding activity, and methyltransferase activity; is expressed in several tissues, including the intestine, the nervous system, and the reproductive system.	protein_coding_primary_transcript	0.0175906	0.190166	-0.365441	0.153927	6.11258	0.0358147	0.0187258	-0.00381142	0.00496768	0.00496768
F01G10.6.1	WBGene00008509	F01G10.6	F01G10.6 is enriched in the ALM and the PLM based on microarray studies.	protein_coding_primary_transcript	0.0176407	0.190489	-0.80971	0.341207	3.56905	0.183924	0.0320162	0.0304837	0.0844062	0.0844062
F17C11.7a.1	WBGene00008918	F17C11.7	F17C11.7 is an ortholog of human PIGT (phosphatidylinositol glycan anchor biosynthesis class T); human orthologs of this gene are implicated in multiple congenital anomalies-hypotonia-seizures syndrome 3 and paroxysmal nocturnal hemoglobinuria; is predicted to encode a protein with the following domain: GPI transamidase component PIG-T.	protein_coding_primary_transcript	0.0176545	0.190489	0.23052	0.0971516	5.7907	0.0119612	0.0034488	-0.00163909	0.00598963	0.00598963
Y75B8A.25.1	WBGene00013558	Y75B8A.25	Y75B8A.25 is enriched in the NSM, the OLL, and the PVD based on microarray and RNA-seq studies.	protein_coding_primary_transcript	0.0176559	0.190489	0.206899	0.0871976	6.047	0.0112745	0.00245359	0.0015613	0.00514983	0.00514983
D1037.3.1	WBGene00001501	ftn-2	ftn-2 encodes one of two C. elegans ferritin heavy chain homologs; loss of ftn-2 activity via deletion mutation results in slightly lower brood sizes and, under iron stress conditions, slightly faster growth from the L4 to adult stage of development, and slightly reduced lifespan; an ftn-2::gfp reporter fusion is expressed in diverse tissues, including the pharynx, intestine, and hypodermis, and its expression, along with that of ftn-2 mRNA, does not appear to change significantly under iron stress conditions.	protein_coding_primary_transcript	0.0176859	0.190708	0.27575	0.116246	8.06986	0.0242776	0.000990255	0.0125228	0.00272011	0.0125228
ZK930.3a.1	WBGene00014153	vab-23	vab-23 encodes a novel 253 amino acid coiled-coil containing a C-terminal C4H2 zinc finger domain; VAB-23 is a conserved protein and has a strong homology to human hepatocellular carcinoma antigen (HCA127) (OMIM: 610334); vab-23 is required in ventral neuroblasts for ventral closure and elongation of the embryo, specifically to regulate proper cell contacts between contralateral pairs of ventral epidermal cells; vab-23 is also required for vulval cell morphogenesis; in regulating vulval development, vab-23 acts downstream of the EGFR/RAS/MAPK pathway and the CEH-20 and LIN-39 transcription factors, the latter of which binds vab-23 regulatory sequence; VAB-23, in turn, regulates the expression of the SMP-1 semaphorin, the EFF-1 fusogen, the EGL-26 acyltransferase, and LIN-3/EGF in vulval cells, binding SMP-1 and EGL-26 regulatory sequence in vivo; the highly conserved C-terminal zinc finger domain of VAB-23 is necessary for VAB-23 function; VAB-23::GFP is expressed in the nuclei at the onset of epidermal morphogenesis, predominantly on the ventral posterior of the embryo, ventral neuroblasts, and two posterior ventral epidermal cells; within nuclei, VAB-23::GFP appears to localize to nuclear speckles that correspond to regions of lower DNA content.	protein_coding_primary_transcript	0.0177557	0.191356	-0.22562	0.0951714	6.37738	0.0191305	0.00203834	0.00701925	0.00429543	0.00701925
Y42H9AR.1.1	WBGene00021536	Y42H9AR.1	Y42H9AR.1 is an ortholog of human GORASP2 (golgi reassembly stacking protein 2); is predicted to encode a protein with the following domains: GRASP55/65, GRASP55/65 PDZ-like domain, and PDZ superfamily.	protein_coding_primary_transcript	0.0178172	0.191914	3.96415	1.67306	3.61496	5.04026	2.13266	0.666481	0.0777486	0.666481
F35C11.6.1	WBGene00009405	F35C11.6	F35C11.6 is enriched in the AFD and the PLM based on tiling, array, and RNA-seq studies.	protein_coding_primary_transcript	0.0178277	0.191922	-0.460423	0.194339	4.35257	0.0573915	0.0142407	0.00822214	0.0235267	0.0235267
R04B5.5.1	WBGene00011003	R04B5.5	R04B5.5 encodes one of two C. elegans sorbitol dehydrogense orthologs; by homology the product of R04B5.5 is predicted to catalyze the reversible oxidation of sorbitol to fructose in the presence of NAD+; in the embryo, an R04B5.5::gfp fusion is expressed in body wall muscle, gut, and tail hypodermis.	protein_coding_primary_transcript	0.017884	0.192424	-0.472728	0.199631	4.29362	0.0601382	0.0144064	-0.00986778	0.025446	0.025446
B0365.1.1	WBGene00007150	acly-2	acly-2 is an ortholog of human ACLY; is predicted to have several functions, including ATP binding activity, ATP citrate synthase activity, and cofactor binding activity.	protein_coding_primary_transcript	0.0178981	0.192471	0.200896	0.0848481	7.661	0.0181832	0.00049709	0.00670211	0.00286708	0.00670211
F59E12.12.1	WBGene00000252	bli-2	A cuticle collagen involved in strut assembly in the adult cuticle.	protein_coding_primary_transcript	0.0179126	0.192522	-1.8885	0.797704	2.36928	1.01325	0.167626	0.309081	0.468705	0.468705
C26F1.9.1	WBGene00004453	rpl-39	rpl-39 encodes a large ribosomal subunit L39 protein.	protein_coding_primary_transcript	0.0180137	0.193292	0.134176	0.0567261	9.48466	0.00636686	7.66967e-05	0.00246316	0.00314116	0.00314116
F43G9.11.1	WBGene00000468	ces-1	ces-1 encodes a C2H2-type zinc finger transcription factor that is a member of the Snail family of proteins that includes Drosophila Scratch, Snail, and Slug, and human SNAIL and SLUG; during development, CES-1 functions as a transcriptional repressor that blocks programmed cell death in specific neurons by inhibiting expression of the cell-death activator EGL-1; in addition, CES-1 functions to regulate asymmetric cell division and mitotic spindle orientation in the NSM lineage in which it also plays a role in regulating apoptosis; in regulating EGL-1 expression, CES-1 appears to antagonize the transcriptional activity of the bHLH proteins, HLH-2 and HLH-3; genetic studies indicate that ces-1 transcription is negatively regulated by DNJ-11 and by the bZIP transcription factor CES-2, which can bind CES-1 upstream sequences in vitro and thus may directly regulate CES-1 transcription in vivo.	protein_coding_primary_transcript	0.0179995	0.193292	-2.25998	0.955341	2.09527	1.37803	0.272301	0.120409	0.640377	0.640377
T08H10.1.1	WBGene00020369	T08H10.1	T08H10.1 is predicted to have oxidoreductase activity.	protein_coding_primary_transcript	0.018005	0.193292	0.146938	0.0621167	7.42257	0.0066791	0.000630774	0.00322771	0.00301164	0.00322771
B0496.8.1	WBGene00015217	tes-1	tes-1 encodes an ortholog of Drosophila CG6522-PA and of human LMCD1 and TESTIN; TES-1 is dispensable for Wnt-directed planar cell polarity and the fully asymmetrical division of B.a versus B.p cells.	protein_coding_primary_transcript	0.0180379	0.193341	-0.373565	0.157966	5.13794	0.0468735	0.00660659	0.0183468	0.00968932	0.0183468
F32B6.9.1	WBGene00009323	best-13	best-13 is an ortholog of human BEST1 (bestrophin 1) and BEST3 (bestrophin 3); is predicted to have chloride channel activity; is expressed in several tissues, including the alimentary system, the excretory cell, the nervous system, and the reproductive system; human orthologs of this gene are implicated in bestrophinopathy, retinitis pigmentosa 50, and vitelliform macular dystrophy.	protein_coding_primary_transcript	0.0180332	0.193341	0.256312	0.10838	5.49515	0.0138965	0.00427357	-0.0033861	0.00747265	0.00747265
Y42H9B.1.1	WBGene00000689	col-115	col-115 is enriched in the AFD based on tiling, array, RNA-seq, and microarray studies; is predicted to encode a protein with the following domain: Collagen triple helix repeat.	protein_coding_primary_transcript	0.0181375	0.194304	-2.6147	1.10661	1.77779	1.45479	0.338021	-0.202706	0.886568	0.886568
Y39A1B.2a.1	WBGene00004233	ptr-19	ptr-19 encodes an ortholog of Drosophila and human PTCHD3, which definesone of seven paralogous families of sterol sensing domain (SSD)proteins; PTR-19 is required for normal development in mass RNAi assays;PTR-19 is expressed in pharynx, hypodermis, nervous system (includinghead neurons), and other cells.	protein_coding_primary_transcript	0.0181484	0.194315	-1.78235	0.75441	2.9335	0.670024	0.339841	-0.286414	0.229293	0.229293
C25H3.11d.1	WBGene00016120	C25H3.11	C25H3.11 is an ortholog of human VPS13D; is predicted to encode a protein with the following domains: Vacuolar protein sorting-associated protein 13, SHR-binding domain, Vacuolar protein sorting-associated protein 13, Vacuolar protein sorting-associated protein 13, N-terminal domain, Vacuolar protein sorting-associated protein 13, C-terminal, Vacuolar protein sorting-associated protein 13, second N-terminal domain, and Ricin B-like lectins.	protein_coding_primary_transcript	0.0182434	0.19512	0.449834	0.190556	6.81301	0.0591411	0.0327139	-0.0226022	0.00359771	0.00359771
K09C4.8.1	WBGene00006308	sul-1	sul-1 encodes the sole C. elegans 6-O-endosulfatase; by homology, SUL-1 is predicted to function in enzymatic removal of the 6-O-sulfate group of heparan sulfate; accordingly, loss-of-function mutations in sul-1 result in increased heparan sulfate 6-O-sulfation.	protein_coding_primary_transcript	0.0182392	0.19512	-3.96058	1.6777	1.2967	4.82626	1.29395	1.52072	1.37678	1.52072
ZC513.4.1	WBGene00006935	vars-1	vrs-1 encodes a predicted valyl-tRNA synthetase that affects embryonic viability, growth, and morphology	protein_coding_primary_transcript	0.0182642	0.195237	0.191239	0.0810262	6.27645	0.00819065	0.00203514	-0.00122835	0.00453011	0.00453011
C44B7.9.1	WBGene00004059	pmp-2	pmp-2 is an ortholog of human ABCD3 (ATP binding cassette subfamily D member 3); is predicted to have several functions, including ATP binding activity, protein homodimerization activity, and transport; is expressed in the intestine; human orthologs of this gene are implicated in congenital bile acid synthesis defect 5.	protein_coding_primary_transcript	0.01844	0.197009	0.153963	0.0653308	7.09066	0.00887612	0.000973515	0.00134106	0.0032946	0.0032946
F40H3.2.1	WBGene00018250	F40H3.2	n.a.	protein_coding_primary_transcript	0.018458	0.197095	0.420807	0.178588	4.56671	0.0646639	0.0107154	0.0211783	0.0180405	0.0211783
T14C1.1.1	WBGene00011765	frpr-17	T14C1.1 encodes a homolog of the functionally active Fmrf Receptor (FR; CG2114) of D. melanogaster; it is thus possible that T14C1.1 is a receptor for one of the FMRF-like neurotransmitters in C. elegans (e.g., FLP-1 through FLP-12).	protein_coding_primary_transcript	0.0185029	0.197467	-0.305822	0.129839	5.0947	0.0269031	0.00680842	0.00263554	0.0100497	0.0100497
R07G3.7a.1	WBGene00019943	R07G3.7	R07G3.7 is enriched in the OLL, the PLM, and the PVD based on microarray, tiling, array, and RNA-seq studies.	protein_coding_primary_transcript	0.0185154	0.197494	-0.315458	0.133944	5.63504	0.0309537	0.00659912	0.0113419	0.00669677	0.0113419
C15H9.9.1	WBGene00015803	C15H9.9	C15H9.9 is expressed in the marginal cell.	protein_coding_primary_transcript	0.0185735	0.197944	0.211632	0.0899037	6.93302	0.0170689	0.00462279	-0.00342079	0.00345989	0.00345989
Y1H11.2.1	WBGene00001783	gst-35	gst-35 is predicted to have transferase activity.	protein_coding_primary_transcript	0.0185776	0.197944	-0.377487	0.160367	4.71253	0.0439568	0.00955295	0.0161645	0.0152195	0.0161645
Y46E12BL.4f.1	WBGene00021597	spsb-1	spsb-1 is an ortholog of human SPSB1 and SPSB4; is expressed in several tissues, including the alimentary system and the epithelial system; human SPSB1 exhibits ubiquitin-protein transferase activity.	protein_coding_primary_transcript	0.0186066	0.198145	1.37297	0.583419	3.78036	0.769041	0.28265	-0.129802	0.0577278	0.0577278
C10H11.6a.1	WBGene00015695	ugt-26	ugt-26 is predicted to have glucuronosyltransferase activity.	protein_coding_primary_transcript	0.0186247	0.198232	0.236802	0.10064	5.74056	0.0139561	0.00393339	-0.00225117	0.00619508	0.00619508
F53A9.8.1	WBGene00018731	F53A9.8	F53A9.8 is involved in defense response to Gram-positive bacterium; is expressed in the intestine.	protein_coding_primary_transcript	0.018669	0.198489	0.190151	0.0808441	6.67086	0.0430124	0.00135994	0.00517583	0.00378354	0.00517583
M01A8.2b.1	WBGene00010796	clip-1	clip-1 exhibits microtubule binding activity; is involved in nucleus localization and nucleus organization; localizes to the nuclear envelope; is expressed in the pharynx.	protein_coding_primary_transcript	0.0186687	0.198489	-0.628506	0.267213	5.74222	0.162597	0.0652147	-0.0174633	0.00618795	0.00618795
R13A5.8.1	WBGene00004420	rpl-9	rpl-9 encodes a large ribosomal subunit L9 protein that affects fertility and embryonic viability.	protein_coding_primary_transcript	0.0187033	0.198746	0.143405	0.0609873	9.94921	0.00621711	5.55872e-05	0.00322474	0.00366386	0.00366386
F29G6.1.1	WBGene00009257	F29G6.1	F29G6.1 is enriched in the PLM based on tiling, array, and RNA-seq studies; is predicted to encode a protein with the following domains: Kazal domain and Kazal domain superfamily.	protein_coding_primary_transcript	0.0187161	0.198776	-0.435135	0.185074	4.45086	0.0462753	0.0134935	-0.00754055	0.020759	0.020759
Y47H9C.5a.1	WBGene00001045	dnj-27	This gene encodes a protein containing a DnaJ ('J') domain.	protein_coding_primary_transcript	0.0187276	0.198791	-0.162359	0.0690622	6.93061	0.00894221	0.00130705	0.000350995	0.00346254	0.00346254
T27A10.3a.1	WBGene00000515	ckc-1	ckc-1 encodes a putative ethanolamine or choline kinase, with somewhatmore sequence similarity to ethanolamine kinases; CKC-1 is the sole memberof a 'C' group of choline/ethanolamine kinases.	protein_coding_primary_transcript	0.018826	0.199728	0.324823	0.138284	5.68883	0.0317146	0.0126944	-0.00775638	0.00642802	0.00642802
K02F2.2.1	WBGene00019322	ahcy-1	ahcy-1 encodes the C. elegans S-adenosylhomocysteine hydrolase (SAHH) ortholog; by homology, AHCY-1 is predicted to catalyze the hydrolysis of S-adenosyl-L-homocysteine to adenosine and L-homocysteine; loss of ahcy-1 activity via RNAi results in embryonic and larval lethality, abnormal body morphology, sick animals, and uncoordinated locomotion; Northern blot analyses indicate the ahcy-1 mRNA is expressed in very high abundance.	protein_coding_primary_transcript	0.0188891	0.200289	0.195932	0.0834564	10.4306	0.0482785	0.000700551	0.00626441	0.00451068	0.00626441
T15B7.2.1	WBGene00020517	hpo-8	hpo-8 is an ortholog of human HACD1 and HACD2; is predicted to have hydro-lyase activity.	protein_coding_primary_transcript	0.0189319	0.200636	0.168004	0.0715864	7.58188	0.0066983	0.00221463	-0.00198364	0.00290998	0.00290998
B0554.4.1	WBGene00015257	B0554.4	B0554.4 is predicted to encode a protein with the following domain: C6 domain.	protein_coding_primary_transcript	0.0190171	0.20143	-2.78516	1.1876	1.45144	1.78417	0.208457	0.0919774	1.20195	1.20195
C27A2.2a.1	WBGene00004434	rpl-22	rpl-22 encodes a large ribosomal subunit L22 protein; by homology, RPL-22 is predicted to function in protein biosynthesis; in C. elegans, RPL-22 activity is broadly required for embryonic and germline development, as well as normal body coloration, morphology, and postembryonic growth rates.	protein_coding_primary_transcript	0.0190413	0.201579	0.14502	0.0618498	9.68888	0.00650155	5.46034e-05	0.00377079	0.00334092	0.00377079
C44H9.7b.1	WBGene00008102	C44H9.7	n.a.	protein_coding_primary_transcript	0.0190536	0.2016	1.56638	0.668115	3.08918	0.84923	0.260976	-0.194296	0.185401	0.185401
C49C8.2.1	WBGene00016766	C49C8.2	n.a.	protein_coding_primary_transcript	0.0190704	0.20167	0.381882	0.162909	4.61654	0.0308157	0.00952667	-0.00710339	0.0170125	0.0170125
H14E04.1.1	WBGene00019198	strm-1	strm-1 exhibits S-adenosylmethionine-dependent methyltransferase activity; is involved in macromolecule methylation and regulation of dauer larval development; is expressed in the hypodermis and the pharynx.	protein_coding_primary_transcript	0.0191678	0.20249	-0.226462	0.0966855	5.77926	0.0115921	0.00331318	-0.00122897	0.0060349	0.0060349
Y67D8A.2d.2	WBGene00022059	Y67D8A.2	Y67D8A.2 encodes a protein orthologous to human Phosphorylase kinase, beta subunit,(PHKB); human phosphorylase kinase is a polymer of 16 subunits, and catalyses serine phosphorylation of substrates, including troponin I.	protein_coding_primary_transcript	0.0191685	0.20249	-4.68687	2.00102	1.68433	6.79858	1.93018	2.07391	0.969955	2.07391
C44C8.2.1	WBGene00016647	fbxc-4	fbxc-4 is predicted to encode a protein with the following domain: Protein of unknown function DUF3557.	protein_coding_primary_transcript	0.0192382	0.202792	0.375528	0.160421	4.59243	0.0524117	0.00823428	0.0149233	0.0175008	0.0175008
C44C8.3.1	WBGene00016648	fbxc-2	This gene encodes a protein containing an F-box, a motif predicted to mediate protein-protein interactions either with homologs of yeast Skp-1p or with other proteins.	protein_coding_primary_transcript	0.0192382	0.202792	0.375528	0.160421	4.59243	0.0524117	0.00823428	0.0149233	0.0175008	0.0175008
F21A10.2e.1	WBGene00008999	myrf-2	myrf-2 encodes a protein with a glutamine/asparagine-rich domain, homologous to human MYRF (myelin regulatory factor); MYRF-2 contains a well-conserved paralog in the C. elegans genome, MYRF-1, encoded by F59B10.1.	protein_coding_primary_transcript	0.0192193	0.202792	-0.595137	0.254196	5.49295	0.0907248	0.057131	-0.0496598	0.00748468	0.00748468
F58H7.8.1	WBGene00019073	fbxc-3	fbxc-3 is predicted to encode a protein with the following domain: Protein of unknown function DUF3557.	protein_coding_primary_transcript	0.0192382	0.202792	0.375528	0.160421	4.59243	0.0524117	0.00823428	0.0149233	0.0175008	0.0175008
C14B9.7.1	WBGene00004433	rpl-21	rpl-21 encodes a large ribosomal subunit L21 protein; by homology, RPL-21 is predicted to function in protein biosynthesis; in C. elegans, RPL-21 activity is required for embryonic and germline development.	protein_coding_primary_transcript	0.0192507	0.202811	0.147303	0.0629329	10.1184	0.00497003	3.96909e-05	0.000944984	0.00392086	0.00392086
T01D3.3b.1	WBGene00011328	T01D3.3	T01D3.3 is predicted to have metal ion binding activity and peptidase inhibitor activity.	protein_coding_primary_transcript	0.0192627	0.202811	0.277304	0.118485	6.02329	0.0416938	0.00882118	-0.00564239	0.00521763	0.00521763
T02E9.5.2	WBGene00011383	T02E9.5	T02E9.5 is enriched in the OLL, the PVD, and the SAB based on microarray, tiling, array, and RNA-seq studies.	protein_coding_primary_transcript	0.0192708	0.202811	-0.539677	0.230607	6.06637	0.0941948	0.00463551	0.0485439	0.00509528	0.0485439
W05F2.4d.1	WBGene00021036	W05F2.4	W05F2.4 is expressed in the body wall musculature and the vulval muscle.	protein_coding_primary_transcript	0.0192887	0.202891	-0.397541	0.169896	5.46854	0.0374273	0.0212463	-0.017362	0.00761835	0.00761835
W02B12.15b.1	WBGene00044026	cisd-1	cisd-1 is an ortholog of human CISD1 (CDGSH iron sulfur domain 1) and CISD2 (CDGSH iron sulfur domain 2); is predicted to have 2 iron, 2 sulfur cluster binding activity; is expressed in the embryonic cell, the germ line, the intestinal cell, and the muscle cell; human orthologs of this gene are implicated in Wolfram syndrome 2.	protein_coding_primary_transcript	0.0193016	0.202918	0.313678	0.13407	5.8904	0.0291512	0.0123459	-0.00196218	0.00562886	0.00562886
R03H10.7.1	WBGene00019859	R03H10.7	R03H10.7 is predicted to encode a protein with the following domains: Nucleic acid-binding, OB-fold and Replication protein A, OB domain.	protein_coding_primary_transcript	0.0193142	0.202943	0.78865	0.337115	3.5803	0.136859	0.030918	-0.0143865	0.0827286	0.0827286
B0310.5a.1	WBGene00015141	ugt-46	ugt-46 is an ortholog of human UGT3A1 (UDP glycosyltransferase family 3 member A1) and UGT3A2 (UDP glycosyltransferase family 3 member A2); is predicted to have glucuronosyltransferase activity.	protein_coding_primary_transcript	0.0193434	0.203139	0.198443	0.0848464	6.15305	0.0161549	0.00234097	-4.84567e-05	0.00485794	0.00485794
F11C1.6a.1	WBGene00003623	nhr-25	nhr-25 encodes a nuclear hormone receptor orthologous to Drosophila Ftz-F1; NHR-25 is required for embryogenesis, molting, vulval and gonadal development, and hypodermal expression of acn-1; nhr-25 is expressed in gonads and loaded into embryos as a maternal transcript; nhr-25 is zygotically expressed in progeny of the E cell, and then in hypodermis and gut; the role of NHR-25 in molting may be evolutionarily conserved between nematodes and arthopods.	protein_coding_primary_transcript	0.0193534	0.203139	-0.374953	0.160329	5.96577	0.0534773	0.00862285	0.0170824	0.00538819	0.0170824
Y37E3.7.1	WBGene00004409	rla-1	rla-1 encodes an acidic ribosomal subunit protein P1.	protein_coding_primary_transcript	0.0193722	0.203228	0.151658	0.0648587	10.0389	0.00712424	4.95468e-05	0.00415711	0.00379507	0.00415711
ZK512.3.1	WBGene00000425	ced-11	The ced-11 gene encodes a predicted transmembrane ion channel related to the long transient receptor potential channel (LTRPC) subfamily of TRP channels found in Drosophila and mammals; CED-11 functions as a downstream effector in the programmed cell death pathway and may play a role in affecting the morphological changes seen in the nucleus, cytoplasm, and plasma membrane of apoptotic cells.	protein_coding_primary_transcript	0.0193866	0.203271	-0.345055	0.147585	5.29876	0.0370719	0.00487229	0.0169089	0.00858163	0.0169089
W02G9.2a.1	WBGene00020952	kel-8	kel-8 is an ortholog of human KLHL8 (kelch like 8); is involved in protein ubiquitination and ubiquitin-dependent protein catabolic process; localizes to several cellular components, including the Cul3-RING ubiquitin ligase complex, neuron projection, and neuronal cell body; is expressed in the head, the intestine, and the nervous system.	protein_coding_primary_transcript	0.0194188	0.203501	4.07158	1.74193	2.22944	6.65614	2.48272	-0.060687	0.55161	0.55161
C02F12.3.1	WBGene00015354	snet-1	snet-1 is involved in regulation of chemotaxis, regulation of olfactory learning, and response to pheromone; colocalizes with the intracellular; is expressed in the amphid sensillum, the coelomocyte, the head, and the nervous system.	protein_coding_primary_transcript	0.0194424	0.203639	-0.233037	0.0997191	6.01761	0.0168657	0.00470981	0.00338193	0.00523408	0.00523408
C03B1.5.1	WBGene00015376	C03B1.5	C03B1.5 is predicted to have ATP binding activity and non-membrane spanning protein tyrosine kinase activity.	protein_coding_primary_transcript	0.0194852	0.203764	-1.12701	0.48243	3.11799	0.32728	0.0549474	-0.044498	0.177791	0.177791
F07A11.6d.1	WBGene00008549	din-1	din-1 is predicted to have RNA binding activity; localizes to the nucleus; is expressed in several tissues, including the alimentary system, the body wall musculature, the gonad, the hypodermis, and the nervous system.	protein_coding_primary_transcript	0.0194788	0.203764	-0.254824	0.109074	6.16503	0.0177596	0.00707155	-0.00510778	0.00482569	0.00482569
T04A8.18.1	WBGene00119203	T04A8.18	T04A8.18 is enriched in the AFD and the CEM based on RNA-seq and microarray studies; is predicted to encode a protein with the following domain: F-box domain.	protein_coding_primary_transcript	0.0194707	0.203764	-0.334535	0.143184	4.87834	0.0327101	0.00795045	-0.00140687	0.0125513	0.0125513
C10F3.2.1	WBGene00000979	dhs-16	dhs-16 encodes a short-chain dehydrogenase predicted to be mitochondrial.	protein_coding_primary_transcript	0.0195252	0.203966	-0.333018	0.142599	5.90397	0.0361066	0.00274435	0.0175901	0.00558381	0.0175901
C49H3.5a.1	WBGene00003827	ntl-4	ntl-4 encodes two proteins by alternative splicing, one of which (NTL-4A) has an N-terminal RING finger and a RNA recognition motif ('RRM', 'RBD', or 'RNP'), and both of which have glutamine/asparagine-rich domains.	protein_coding_primary_transcript	0.0195179	0.203966	-0.455333	0.194963	6.66816	0.0650678	0.0233116	0.0146989	0.00378738	0.0146989
F56A3.4.2	WBGene00004955	spd-5	spd-5 encodes a coiled-coil domain protein; spd-5 activity is required for centrosome maturation, symmetry breaking, pronuclear migration, mitotic spindle assembly, and cell division; in regulating centrosome maturation, spd-5 interacts genetically with spd-2, which also encodes a coiled-coil protein; SPD-5 physically interacts with CED-9, a C. elegans BCL2 ortholog and spd-5(RNAi) results in increased germline apoptosis, suggesting an additional role for SPD-5 in regulation of apoptosis; SPD-5 localizes to the pericentriolar material.	protein_coding_primary_transcript	0.0195683	0.204307	0.145123	0.0621638	7.312	0.00613371	0.000769567	0.00198249	0.00309477	0.00309477
R03E1.2.1	WBGene00010993	vha-20	vha-20 is predicted to have signaling receptor activity; is involved in nematode larval development; is expressed in amphid neurons, the excretory cell, and the intestine.	protein_coding_primary_transcript	0.0195907	0.204433	0.128394	0.0550079	8.0588	0.00426791	0.000303363	0.001282	0.0027225	0.0027225
F18A1.2c.1	WBGene00003012	lin-26	lin-26 encodes a zinc-finger protein that shares a unique C2H2 motif together with LIR-1, LIR-2, and LIR-3; during development, lin-26 activity is required for proper differentiation of non-neuronal ectodermal cells and the somatic gonad epithelium; LIN-26 is expressed in many different cell types including the rectal rep, somatic gonad, glial, and hypodermal cells; ectopic LIN-26 expression during embryogenesis induces epithelial-like cell fates suggesting that LIN-26 is sufficient for epithelial differentiation.	protein_coding_primary_transcript	0.0196907	0.20526	4.15969	1.7836	1.31532	4.89635	1.82641	0.54613	1.35481	1.35481
F46F11.4.1	WBGene00006726	ubl-5	ubl-5 encodes a ubiquitin-like protein orthologous to human ubiquitin-like protein UBL5; UBL-5 activity is required for normal mitochondrial morphology as well as for assembly of mitochondrial multi-protein complexes; in addition, UBL-5 is essential for the mitochondrial unfolded protein response (UPRmt); in adult animals, ubl-5 is expressed at low levels in most tissues, with slightly higher levels seen in the intestine, particularly the posterior region, and the pharynx; UBL-5 localizes to the cytosol and to the nucleus, with nuclear levels increased upon induction of the UPRmt.	protein_coding_primary_transcript	0.0196814	0.20526	0.273299	0.117177	5.29603	0.0162217	0.00513211	-0.00300119	0.00859824	0.00859824
K08D12.4.1	WBGene00019538	K08D12.4	K08D12.4 is enriched in the CEM based on RNA-seq studies.	protein_coding_primary_transcript	0.0197209	0.205466	-1.49015	0.639107	2.70658	0.672475	0.100108	-0.0233279	0.30835	0.30835
Y76A2B.1b.1	WBGene00004075	pod-1	The pod-1 gene encodes a coronin-like protein required for asymmetry along the anterior-posterior axis at the beginning of embryonic development.	protein_coding_primary_transcript	0.0197761	0.205932	4.57145	1.96152	1.62857	6.49127	2.23231	1.61524	1.02227	1.61524
K11H3.6.1	WBGene00010783	mrpl-36	mrpl-36 is predicted to be a structural constituent of ribosome.	protein_coding_primary_transcript	0.0198092	0.206168	0.264791	0.113647	5.354	0.0155348	0.00465975	-0.00220607	0.00825586	0.00825586
Y71A12B.1a.1	WBGene00004475	rps-6	rps-6 encodes a small (40S) ribosomal subunit S6 protein; loss of rps-6 activity in adult animals extends lifespan.	protein_coding_primary_transcript	0.0198226	0.206199	0.144784	0.0621475	10.0515	0.00594364	4.78762e-05	0.00250256	0.00381444	0.00381444
D2085.5a.1	WBGene00008430	hgap-2	hgap-2 is an ortholog of human RALGAPB (Ral GTPase activating protein non-catalytic beta subunit); is predicted to have GTPase activator activity; is involved in determination of adult lifespan; is expressed in the pharyngeal gland cell and the pharyngeal muscle cell.	protein_coding_primary_transcript	0.0198412	0.206284	-4.54095	1.94946	1.58384	6.40438	2.25298	1.54741	1.06568	1.54741
Y37D8A.3.1	WBGene00012545	Y37D8A.3	Y37D8A.3 is enriched in the NSM, the OLL, and the PVD based on microarray, tiling, array, and RNA-seq studies.	protein_coding_primary_transcript	0.0198519	0.206286	0.156054	0.067001	6.90646	0.00580889	0.000999882	-0.000229291	0.00348925	0.00348925
F39D8.1a.1	WBGene00004123	pqn-36	The protein product of this gene is predicted to contain a glutamine/asparagine (Q/N)-rich ('prion') domain, by the algorithm of Michelitsch and Weissman (as of the WS77 release of WormBase, i.e., in wormpep77).	protein_coding_primary_transcript	0.0199365	0.206959	-3.39079	1.45681	1.20459	2.89694	0.632961	0.199016	1.48935	1.48935
F39E9.2.1	WBGene00018195	btb-16	btb-16 is enriched in the OLL and the PVD based on tiling, array, and microarray studies; is predicted to encode a protein with the following domains: BTB/POZ domain and SKP1/BTB/POZ domain superfamily.	protein_coding_primary_transcript	0.0199377	0.206959	0.717625	0.308322	4.09141	0.169099	0.0183653	0.0766971	0.0340814	0.0766971
F23B12.4c.1	WBGene00009081	F23B12.4	F23B12.4 is predicted to encode a protein with the following domain: Reeler domain.	protein_coding_primary_transcript	0.0199753	0.207242	-2.1112	0.907336	2.9987	0.944853	0.612948	-0.545364	0.210311	0.210311
K04F10.3b.1	WBGene00019396	K04F10.3	K04F10.3 encodes an unfamiliar protein, with no obviousnon-Caenorhabditis homologs, that inhibits DHC-1 in vivo and is requiredfor embryonic development in mass RNAi assays; K04F10.3(RNAi) suppressesthe lethality of conditional dhc-1 mutations, as well as the spindlelength and cytokinesis defects of dhc-1(or195), indicating that K04F10.3negatively regulates dynein; in early embryos, K04F10.3 is associatedwith meiotic spindle poles and the vicinity of mitotic centrosomes.	protein_coding_primary_transcript	0.0199861	0.207244	-0.333519	0.14335	4.95344	0.0309542	0.00902823	0.00306474	0.011521	0.011521
B0336.10.1	WBGene00004435	rpl-23	rpl-23 encodes a large ribosomal subunit L23 protein.	protein_coding_primary_transcript	0.0200268	0.207485	0.151675	0.065213	9.97378	0.00716667	0.000271537	0.0039812	0.00369872	0.0039812
Y46G5A.21.1	WBGene00012911	acl-7	acl-7 is an ortholog of human GNPAT (glyceronephosphate O-acyltransferase); ACL-7 is required for the biosynthesis of ether lipids.	protein_coding_primary_transcript	0.0200303	0.207485	0.204208	0.0878018	6.1376	0.0162476	0.0028095	0.00193956	0.00489966	0.00489966
F54D7.6.1	WBGene00023067	rpl-41.1	rpl-41.1 is predicted to be a structural constituent of ribosome.	protein_coding_primary_transcript	0.020084	0.207931	0.166907	0.0717947	6.67007	0.00950302	0.00136981	0.000414681	0.00378467	0.00378467
C35B1.5.1	WBGene00016435	C35B1.5	C35B1.5 is predicted to encode a protein with the following domains: Thioredoxin-like fold and Thioredoxin-like superfamily.	protein_coding_primary_transcript	0.0201111	0.208103	-0.159501	0.0686244	6.84346	0.00806599	0.00114792	0.00110799	0.00356138	0.00356138
C15B12.7a.1	WBGene00000393	cdf-1	cdf-1 encodes a protein similar to members of the cation diffusion facilitator (CDF) family of transmembrane proteins and is most similar to vertebrate ZnT-1; two other elegans CDF proteins, cdf-2 and sur-7 have also been identified; CDF proteins regulate the transport of heavy metal ions like zinc; cdf-1 positively regulates Ras-mediated signaling during vulval development, most likely by promoting the efflux of zinc ions, as cytosolic zinc inhibits Ras signaling; cdf-1 mutants are hypersensitive to zinc but not other heavy metals tested, indicating that cdf-1 is specifically involved in regulating zinc metabolism; cdf-1 is expressed in the vulval muscles, the intestinal cells, and in the vulval precursor cells and localizes to the plasma membrane.	protein_coding_primary_transcript	0.0202061	0.208649	-0.213315	0.0918473	6.19877	0.0136365	0.00370081	0.00123005	0.00473512	0.00473512
K07D8.1.1	WBGene00003497	mup-4	The mup-4 gene encodes a novel transmembrane protein required for junctional attachments between hypodermis and muscle, and between the apical epithelial surface and the cuticular matrix.	protein_coding_primary_transcript	0.0201872	0.208649	0.127368	0.0548327	8.16343	0.00449486	0.000303354	0.00173861	0.00270327	0.00270327
T05E11.1.1	WBGene00004474	rps-5	rps-5 encodes a small ribosomal subunit S5 protein.	protein_coding_primary_transcript	0.0202006	0.208649	0.155139	0.0667952	10.3931	0.00586563	3.06856e-05	0.00107985	0.00443091	0.00443091
Y54G11A.17.1	WBGene00185067	Y54G11A.17	Y54G11A.17 is predicted to be a structural constituent of ribosome.	protein_coding_primary_transcript	0.0201897	0.208649	0.268872	0.115753	5.30272	0.0163656	0.00484114	-0.00219	0.00855766	0.00855766
Y53F4B.13b.1	WBGene00013160	Y53F4B.13	Y53F4B.13 is an ortholog of human CMTR1 (cap methyltransferase 1); is predicted to have mRNA (nucleoside-2'-O-)-methyltransferase activity.	protein_coding_primary_transcript	0.0202185	0.208667	-3.26448	1.40573	1.51168	2.93032	0.837595	-0.817422	1.13848	1.13848
C45G9.13.1	WBGene00016684	nlp-43	nlp-43 is expressed in the intestine and the nervous system.	protein_coding_primary_transcript	0.0202561	0.208946	-0.243447	0.104863	6.54429	0.0184516	0.00161048	0.00938575	0.00397859	0.00938575
T02G6.2c.1	WBGene00011385	T02G6.2	n.a.	protein_coding_primary_transcript	0.020312	0.209413	-3.23618	1.39458	1.28816	2.43827	0.557932	-0.512819	1.38693	1.38693
B0285.7.1	WBGene00007139	mnp-1	mnp-1 encodes a protein related to the M1 family of metalloproteinases, but whose sequence indicates that it is unlikely to be catalytically active (MNP-1 lacks three of the four essential zinc-binding amino acids); during embryonic development mnp-1 activity is required, likely cell autonomously, for migration of muscle cells from their lateral positions to their final positions close to the dorsal and ventral midlines and for proper body morphology; an MNP-1::GFP reporter fusion localizes to the plasma membrane and is expressed from the 400-cell stage of embryogenesis through the early first larval stage in body-wall muscle, the Z1 and Z4 somatic gonad precursors, and cells in the dorsal anterior region that are likely to be neuronal precursors.	protein_coding_primary_transcript	0.0203293	0.209482	-0.204583	0.0881741	6.37917	0.0146221	0.00160044	0.00617423	0.00429159	0.00617423
K10D3.2.1	WBGene00006753	unc-14	unc-14 encodes a RUN (RPIP8, UNC-14, and NESCA) domain-containing protein; unc-14 activity is required for axonogenesis (neurite outgrowth and axonal transport) and sex myoblast migration; in regulating axon guidance, UNC-14 functions together with the UNC-51 kinase, which binds and phosphorylates UNC-14, to properly localize the UNC-5 netrin receptor; UNC-14 also interacts with the kinesin light chain KLC-2 and thus appears to function as an adaptor protein that mediates kinesin-1-dependent transport of synaptic vesicle components; an UNC-14::GFP reporter fusion is expressed in neurons, including the VD and DD motor neurons, where it localizes to puncta in the axons or cell bodies; UNC-14 localization is dependent upon kinesin-1 (UNC-116 and KLC-2).	protein_coding_primary_transcript	0.0203778	0.209872	-0.179562	0.07742	7.44031	0.0114209	0.000603083	0.00539078	0.00299927	0.00539078
ZK512.6a.1	WBGene00001135	eat-4	eat-4 encodes an ortholog of the mammalian BNPI vesicular glutamate transporter that affects chemotaxis, feeding, foraging and thermotaxis; eat-4 is expressed in specific neurons, including M3L and M3R which are known to be glutamatergic.	protein_coding_primary_transcript	0.0204069	0.210062	-0.196428	0.0847119	6.16301	0.0108519	0.00234498	0.00287887	0.00483113	0.00483113
Y66D12A.23.1	WBGene00013447	nars-2	nars-2 is an ortholog of human NARS2 (asparaginyl-tRNA synthetase 2, mitochondrial); is predicted to have ATP binding activity and aminoacyl-tRNA ligase activity; human orthologs of this gene are implicated in combined oxidative phosphorylation deficiency.	protein_coding_primary_transcript	0.0204801	0.210706	0.252076	0.108774	5.47938	0.0151268	0.00427273	-0.00244403	0.00755902	0.00755902
C25H3.10a.1	WBGene00016119	C25H3.10	C25H3.10 is enriched in the OLL, the PVD, and the male based on tiling, array, proteomic, RNA-seq, and microarray studies; is predicted to encode a protein with the following domain: F-box domain.	protein_coding_primary_transcript	0.0205791	0.211614	0.242802	0.104854	5.91119	0.0482266	0.00324949	0.00774488	0.00556016	0.00774488
C41D11.2.1	WBGene00001231	eif-3.H	eif-3.H is an ortholog of human EIF3H (eukaryotic translation initiation factor 3 subunit H); is predicted to have translation initiation factor activity; is expressed in several tissues, including the alimentary system, the excretory cell, the muscular system, and the nervous system.	protein_coding_primary_transcript	0.0206075	0.211686	0.139611	0.0603044	7.39949	0.00447571	0.000608507	0.000319885	0.00302811	0.00302811
Y74E4A.1b.1	WBGene00022283	lgc-27	lgc-27 is predicted to have extracellular ligand-gated ion channel activity and transmembrane signaling receptor activity; is expressed in the AIYL and the AIYR.	protein_coding_primary_transcript	0.020607	0.211686	-0.590518	0.255071	4.86766	0.110585	0.0523509	-0.0383592	0.0127105	0.0127105
F45H10.3.1	WBGene00009740	F45H10.3	F45H10.3 is predicted to have NADH dehydrogenase (ubiquinone) activity.	protein_coding_primary_transcript	0.0206422	0.211931	0.154175	0.0666135	7.06386	0.00741668	0.000745872	0.00369149	0.0033219	0.00369149
C09G1.4.1	WBGene00007486	C09G1.4	C09G1.4 is enriched in the nervous system based on microarray, tiling, array, and RNA-seq studies; is predicted to encode a protein with the following domains: PDZ domain and PDZ superfamily.	protein_coding_primary_transcript	0.020755	0.212979	-0.261972	0.113289	5.35452	0.0178498	0.00458161	0.00213919	0.00825288	0.00825288
ZC443.6.1	WBGene00013901	ugt-16	ugt-16 is predicted to have glucuronosyltransferase activity; is expressed in the intestine and the pharynx.	protein_coding_primary_transcript	0.0207727	0.213049	0.346191	0.149731	4.8182	0.0458536	0.0089511	-0.00248146	0.0134682	0.0134682
F14B8.6.1	WBGene00017448	F14B8.6	F14B8.6 is enriched in the AFD, the Z1.p, and the Z4.a based on tiling, array, RNA-seq, and microarray studies.	protein_coding_primary_transcript	0.0208203	0.213316	0.19	0.0822075	6.18615	0.012624	0.00198909	0.0039963	0.00476898	0.00476898
F42G2.3.1	WBGene00018352	fbxc-20	fbxc-20 is expressed in the pharyngeal gland cell; is predicted to encode a protein with the following domain: Protein of unknown function DUF3557.	protein_coding_primary_transcript	0.0208114	0.213316	-0.628545	0.271934	3.84635	0.0992803	0.0226225	0.0110773	0.0513255	0.0513255
C05E11.5.1	WBGene00000136	amt-4	amt-4 encodes a member of the ammonium transporter protein family.	protein_coding_primary_transcript	0.020875	0.213766	0.271201	0.117391	6.27395	0.0257427	0.00213617	0.0116445	0.00453641	0.0116445
Y39E4B.1.1	WBGene00012714	abce-1	abce-1 is an ortholog of human ABCE1 (ATP binding cassette subfamily E member 1); is predicted to have ATP binding activity and ATPase activity; is expressed in several tissues, including the alimentary system, the muscular system, the nervous system, and the reproductive system.	protein_coding_primary_transcript	0.0208949	0.213858	0.156781	0.0678741	7.57196	0.00779639	0.000535311	0.00407158	0.00291571	0.00407158
F56D2.1a.1	WBGene00018963	ucr-1	ucr-1 is an ortholog of human PMPCB (peptidase, mitochondrial processing beta subunit) and UQCRC1 (ubiquinol-cytochrome c reductase core protein 1); is predicted to have catalytic activity and metal ion binding activity; localizes to the mitochondrion.	protein_coding_primary_transcript	0.0209557	0.21437	0.126549	0.0548119	8.63859	0.00488756	0.000293206	0.00233866	0.00271114	0.00271114
C41D11.7.1	WBGene00016566	eri-7	eri-7 is predicted to have ATP-dependent helicase activity; is involved in production of siRNA involved in RNA interference; localizes to the cytoplasm; is expressed in the amphid sensillum, the gonad, the head, the hypodermis, and the nervous system; human orthologs of this gene are implicated in Charcot-Marie-Tooth disease axonal type 2S and autosomal recessive distal spinal muscular atrophy 1.	protein_coding_primary_transcript	0.0210555	0.215215	0.247088	0.107104	5.52575	0.0172272	0.00416676	0.00413049	0.0073045	0.0073045
R03H10.2.1	WBGene00019855	R03H10.2	R03H10.2 is enriched in the OLL and the PVD based on microarray, RNA-seq, and proteomic studies.	protein_coding_primary_transcript	0.0210696	0.215215	0.137833	0.0597525	7.47477	0.00435576	0.000594338	0.000187315	0.00297602	0.00297602
T22F3.4a.1	WBGene00004422	rpl-11.1	rpl-11.1 encodes a large ribosomal subunit L11 protein.	protein_coding_primary_transcript	0.021082	0.215215	0.255058	0.110582	7.08338	0.0210997	0.000890872	0.0113374	0.00330198	0.0113374
T25D10.2b.1	WBGene00020800	zig-10	zig-10 is expressed in cholinergic neurons, head neurons, and the hypodermis; is predicted to encode a protein with the following domains: Immunoglobulin subtype 2, Immunoglobulin subtype, Immunoglobulin-like fold, and Immunoglobulin-like domain superfamily.	protein_coding_primary_transcript	0.0210743	0.215215	-0.570933	0.247516	4.977	0.107052	0.0135629	0.0477013	0.0112377	0.0477013
M03A8.1.1	WBGene00000991	dhs-28	dhs-28 encodes an ortholog of human 17-BETA-HYDROXYSTEROID DEHYDROGENASE 4 (HSD17B4; OMIM:601860, mutated in D-bifunctional protein deficiency), which contains a C-terminal SCP-2 sterol transfer domain; the deletion allele dhs-28(ok450) is superficially wild-type.	protein_coding_primary_transcript	0.0211187	0.215479	0.131742	0.0571338	7.76509	0.00890503	0.000446287	0.000576487	0.00281799	0.00281799
C43G2.2a.1	WBGene00016611	bicd-1	bicd-1 encodes the C. elegans homolog of Drosophila BicaudalD, a dynein regulator; in C. elegans, bicd-1 is an essential gene and is also required for hyp7 nuclear migrations; BICD-1 physically interacts with UNC-83 and EGAL-1, and thus likely functions as part of a dynein regulatory complex (that also includes DLC-1) that controls the directionality and extent of nuclear migrations; a bicd-1::GFP promoter fusion is expressed in a subset of embryonic cells, including the hyp7 cells at the time of their nuclear migration.	protein_coding_primary_transcript	0.0211689	0.215768	-0.24822	0.10769	6.77607	0.0252383	0.00291593	0.00868116	0.00364325	0.00868116
T24B1.1.1	WBGene00011975	T24B1.1	T24B1.1 is orthologous to the human gene GOLGI AUTOANTIGEN, GOLGIN SUBFAMILY A, 5 (GOLGA5; OMIM:606918), which when mutated leads to disease.	protein_coding_primary_transcript	0.0211655	0.215768	-0.180392	0.0782605	6.36878	0.00846961	0.00181069	-0.00126615	0.00431401	0.00431401
C39E9.8b.1	WBGene00008032	C39E9.8	n.a.	protein_coding_primary_transcript	0.0212071	0.216045	0.160804	0.069785	7.29878	0.00722665	0.00176452	0.000256826	0.00310543	0.00310543
Y12A6A.1.1	WBGene00012439	Y12A6A.1	Y12A6A.1 localizes to the membrane raft.	protein_coding_primary_transcript	0.0212606	0.216478	0.300588	0.130502	5.04501	0.0234024	0.00652078	0.00223046	0.0105099	0.0105099
C56E6.1.1	WBGene00006522	abcx-1	abcx-1 is expressed in the hyp11, the hyp8, and the hyp9; is predicted to encode a protein with the following domain: P-loop containing nucleoside triphosphate hydrolase.	protein_coding_primary_transcript	0.021344	0.217216	-0.474178	0.205999	5.51817	0.0801531	0.0047095	0.0377263	0.00734627	0.0377263
F22F1.1.1	WBGene00001854	hil-3	hil-3 is an ortholog of human H1F0 (H1 histone 0); is predicted to have DNA binding activity; is expressed in several tissues including the tail.	protein_coding_primary_transcript	0.0214029	0.217702	-0.160383	0.0697076	7.40173	0.00812179	0.000625379	0.00423377	0.0030265	0.00423377
Y55B1BR.3.1	WBGene00021913	cec-8	cec-8 is predicted to have methylated histone binding activity.	protein_coding_primary_transcript	0.0214541	0.218112	-0.396485	0.172393	5.67588	0.0367768	0.0232291	-0.0161467	0.00649011	0.00649011
F25H5.1d.1	WBGene00006407	lim-9	lim-9 encodes a protein containing one PET domain and six LIM domains and is orthologous to Drosophila LIMPET and vertebrate FHL2; in vitro binding and yeast two-hybrid assays indicate that LIM-9 physically interacts with UNC-96 and UNC-97 and thus, is likely a component of a protein complex that links muscle focal adhesions to thick filaments; LIM-9 also enables Wnt-directed planar cell polarity and is required for the fully asymmetrical division of B.a versus B.p cells, though this requirement is quantitatively weak; a lim-9::gfp promoter fusion is expressed in pharyngeal and body wall muscles, as well as in some neuronal processes, vulva, spermathecae, anal sphincter and depressor muscles, gonadal sheath, and the excretory canal; staining with LIM-9 antibodies reveals that in body wall muscle LIM-9 localizes, at least partially, to M-lines, around which myosin thick filaments are organized.	protein_coding_primary_transcript	0.0214769	0.218183	0.599205	0.260581	5.36123	0.103133	0.059688	-0.0197004	0.00821445	0.00821445
Y67D8C.5c.1	WBGene00022069	eel-1	eel-1 encodes a predicted Hect E3 ubiquitin ligase that contains multiple domains of similarity to the mammalian Mcl1 ubiquitin ligase Mule; eel-1 (enhancer of efl-1) was identified in a screen for modifiers of the transcription factor efl-1/E2F which is involved in the generation of SKN-1 protein asymmetry in the early embryo, a process essential for proper embryonic patterning; EEL-1 binds SKN-1 in yeast two-hybrid assays; genetic interaction studies indicate that eel-1 acts redundantly with one or more EFL-1 targets to regulate the spatial and temporal expression of SKN-1, most likely by promoting SKN-1 degradation; eel-1 is also involved in the organization of hemidesmosomes by maintaining proper levels of one of the constituent proteins, LET-805/myotactin (the putative hemidesmosome extracellular matrix receptor).	protein_coding_primary_transcript	0.0214833	0.218183	5.33591	2.32058	2.83297	7.37742	5.12341	-5.12212	0.261699	0.261699
C48D1.1b.3	WBGene00008177	C48D1.1	C48D1.1 is enriched in the AFD, the OLL, and the PVD based on microarray and RNA-seq studies; is predicted to encode a protein with the following domains: Armadillo-type fold and Leucine-rich repeat domain superfamily.	protein_coding_primary_transcript	0.0215129	0.218371	-4.06605	1.76872	1.33055	5.18379	1.61076	1.51762	1.33703	1.51762
C34E7.4.2	WBGene00007934	C34E7.4	C34E7.4 is enriched in the PLM based on tiling, array, and RNA-seq studies; is predicted to encode a protein with the following domain: GM2-AP, lipid-recognition domain superfamily.	protein_coding_primary_transcript	0.0215686	0.218824	-0.692005	0.301149	4.67633	0.167771	0.0588435	0.0318475	0.0158698	0.0318475
C26D10.1.1	WBGene00004304	ran-3	ran-3 is an ortholog of human Rcc1; is predicted to have guanyl-nucleotide exchange factor activity; is involved in embryo development.	protein_coding_primary_transcript	0.0215963	0.21888	0.153973	0.0670207	6.9271	0.00545386	0.00102539	-4.40424e-05	0.00346639	0.00346639
F56C11.2a.2	WBGene00004225	ptr-11	ptr-11 encodes a nematode-specific member of the sterol sensing domain(SSD) proteins, distantly paralogous to Drosophila PATCHED (PTC) andhuman PTCH (OMIM:601309, mutated in basal cell nevus syndrome); PTR-11is required for normal growth to full size, locomotion, and vulvalmorphogenesis.	protein_coding_primary_transcript	0.0215882	0.21888	-5.72533	2.49194	2.23554	10.2909	3.0696	3.14018	0.547788	3.14018
Y39B6A.37.1	WBGene00012695	Y39B6A.37	Y39B6A.37 is enriched in the AFD based on tiling, array, RNA-seq, and microarray studies.	protein_coding_primary_transcript	0.0216294	0.219104	0.365582	0.159169	4.71114	0.032973	0.010091	7.60399e-05	0.0152439	0.0152439
F28C6.7c.1	WBGene00004440	rpl-26	rpl-26 encodes a large ribosomal subunit L26 protein; by homology, RPL-26 is predicted to function in protein biosynthesis; in C. elegans, RPL-26 activity is required for embryonic and germline development and normal rates of postembryonic growth.	protein_coding_primary_transcript	0.0216473	0.219172	3.21313	1.39914	1.30361	2.56979	0.589004	-0.356437	1.36859	1.36859
C07A9.6.1	WBGene00007402	ugt-60	ugt-60 is an ortholog of human UGT3A1 (UDP glycosyltransferase family 3 member A1) and UGT3A2 (UDP glycosyltransferase family 3 member A2); is predicted to have glucuronosyltransferase activity.	protein_coding_primary_transcript	0.0216757	0.219235	0.19211	0.0836714	6.19419	0.0120752	0.0022535	0.00461257	0.0047474	0.0047474
F25H2.8.1	WBGene00006720	ubc-25	ubc-25 is an ortholog of human UBE2Q1 (ubiquitin conjugating enzyme E2 Q1) and UBE2Q2 (ubiquitin conjugating enzyme E2 Q2); is predicted to have ATP binding activity and transferase activity; is involved in locomotion; localizes to the cytosol, neuronal cell body, and nucleus; is expressed in the embryonic cell, the muscular system, and the somatic nervous system.	protein_coding_primary_transcript	0.0216679	0.219235	-0.146416	0.063766	7.13347	0.0056951	0.000813802	0.00151661	0.0032523	0.0032523
R11A5.4a.2	WBGene00011232	pck-2	pck-2 is one of three C. elegans genes that encode proteins with similarity to phosphoenolpyruvate carboxykinase (PEPCK); by similarity, the products of pck-2 are predicted to function in gluconeogenesis.	protein_coding_primary_transcript	0.0217187	0.219557	0.160893	0.070098	9.47049	0.00814507	0.00131039	0.00360335	0.00312888	0.00360335
B0228.1.1	WBGene00015059	B0228.1	n.a.	protein_coding_primary_transcript	0.0217622	0.21982	0.668264	0.291247	3.76345	0.124577	0.0253182	-0.00413392	0.0595065	0.0595065
B0496.7.1	WBGene00015216	valv-1	valv-1 encodes one of two C. elegans small LIM domain-containing proteins related to the mammalian CRIP (Cysteine-Rich Intestinal Protein) family of proteins; in C. elegans, valv-1 activity is required for normal functioning of the valves connecting the pharynx to the intestine, the intestine to the rectum, and the uterus to the spermatheca; a valv-1::gfp promoter fusion is expressed in the pharyngeal-intestinal valve, the spermathecal-uterine valve, the intestinal-rectal valve, the vulva, and the pharynx, seam cells, and gonadal sheath cells; valv-1 expression in the excretory canal cell can partially rescue the canal morphology defects seen in exc-9 mutants.	protein_coding_primary_transcript	0.021767	0.21982	-0.26562	0.115768	5.32218	0.0210208	0.00496101	0.00587452	0.00844127	0.00844127
F52D1.3b.2	WBGene00004127	abu-12	The protein product of this gene is predicted to contain a glutamine/asparagine (Q/N)-rich ('prion') domain, by the algorithm of Michelitsch and Weissman (as of the WS77 release of WormBase, i.e., in wormpep77).	protein_coding_primary_transcript	0.0217821	0.21986	-5.11337	2.22888	2.79536	9.19579	0.424437	4.54346	0.274871	4.54346
F40E10.5.1	WBGene00009573	F40E10.5	F40E10.5 is enriched in the ALM, the OLL, and the PVD based on microarray, tiling, array, and proteomic studies.	protein_coding_primary_transcript	0.0218665	0.220599	-2.11338	0.921795	2.16529	1.60658	0.256775	-0.153581	0.592931	0.592931
R03A10.4a.2	WBGene00010984	nkat-3	nkat-3 is an ortholog of human CCBL1 and CCBL2; is predicted to have pyridoxal phosphate binding activity and transaminase activity; is expressed in the gonad, the nervous system, the pharyngeal muscle cell, and the tail.	protein_coding_primary_transcript	0.0219109	0.220934	-5.16101	2.25184	3.10665	8.46445	4.89001	-4.76293	0.180767	0.180767
F11D5.1a.1	WBGene00017380	F11D5.1	F11D5.1 is enriched in the AFD based on microarray and RNA-seq studies.	protein_coding_primary_transcript	0.0219608	0.221324	-0.50448	0.220196	5.75751	0.0593763	0.0423629	-0.0304246	0.00612353	0.00612353
F57H12.7a.1	WBGene00003178	mec-17	mec-17 encodes an alpha-tubulin acetyltransferase; MEC-17 activity is required for maintaining the differentiated state of the touch receptor neurons, and hence the animal's touch sensitivity, during later stages of larval development; MEC-17 and W06B11.1 function redundantly for acetylation of K40 on MEC-12 alpha-tubulin; mec-17 is expressed solely in the touch receptor cells from late embryogenesis through adulthood, and this expression is dependent upon the MEC-3 LIM homeodomain transcription factor; in turn, as MEC-17 is necessary for maintaining differentiated touch receptors, its activity is required for continued expression of MEC-3 and the MEC-7 beta-tubulin.	protein_coding_primary_transcript	0.0220213	0.221821	-0.125625	0.0548582	8.15584	0.00588111	0.000305011	0.00228777	0.00270441	0.00270441
C07A12.5a.1	WBGene00005008	spr-3	spr-3 is predicted to have DNA binding activity and metal ion binding activity.	protein_coding_primary_transcript	0.0220921	0.22208	-0.453985	0.198352	4.48401	0.057758	0.0194155	0.0025337	0.0199281	0.0199281
F55A11.1.1	WBGene00010075	F55A11.1	F55A11.1 is an ortholog of human MCFD2 (multiple coagulation factor deficiency 2); is predicted to have calcium ion binding activity.	protein_coding_primary_transcript	0.0220835	0.22208	-0.145547	0.0635876	7.1565	0.0068958	0.000813077	0.00104706	0.0032303	0.0032303
K01A6.2a.1	WBGene00010444	magi-1	magi-1 encodes a multi PDZ-domain containing tight junction-associated protein: MAGIs are members of vertebrate membrane associated guanylate-kinase (MAGUK) family (OMIM: 602625); MAGI-1/S-SCAM is also a broadly conserved synaptic scaffolding molecule; MAGI-1 is a component of a protein complex that functions as an organizer which maintains special segregation of different adhesion complexes into distinct lateral membrane domains; in magi-1 mutants spatial separation between DAC and CCC complexes gets disrupted resulting in loss of compartmentalization and reduced strength of the epithelial cell adhesion in embryos; MAGI-1 is required for regulating synaptic plasticity by setting up different junctional compartments at newly forming cell junctions and by modulating synaptic structures: MAGI-1 plays a role in consolidation of changes in synapse structure during associative learning by organizing localization of synaptic adhesion molecules; MAGI-1 localizes to epithelial junction via its third PDZ domain, accumulates at the leading edge of migrating cells during ventral enclosure; antibody staining reveals that MAGI-1 localizes in a distinct band apical to the CCC and DAC protein complexes.	protein_coding_primary_transcript	0.0220801	0.22208	-1.14989	0.502358	4.97802	0.433934	0.167763	0.0846	0.0112258	0.0846
W04G3.5b.1	WBGene00012258	W04G3.5	W04G3.5 is an ortholog of human PRPSAP1 and PRPSAP2; is predicted to have magnesium ion binding activity and ribose phosphate diphosphokinase activity; is expressed in the intestine and the pharynx.	protein_coding_primary_transcript	0.0220896	0.22208	-3.63383	1.58764	0.978479	3.45646	0.725757	0.548995	1.79485	1.79485
C34D4.11a.1	WBGene00016403	grsp-3	n.a.	protein_coding_primary_transcript	0.0221405	0.22234	0.435638	0.190405	4.5856	0.0765203	0.0101863	0.026068	0.0176421	0.026068
F41D9.2a.1	WBGene00018282	F41D9.2	F41D9.2 is predicted to encode a protein with the following domain: DOMON domain.	protein_coding_primary_transcript	0.0221328	0.22234	-3.56795	1.55936	1.08071	3.78029	0.780219	1.27645	1.65139	1.65139
F13H8.11.1	WBGene00017443	F13H8.11	F13H8.11 is an ortholog of human PLB1 (phospholipase B1); is predicted to have phospholipase activity.	protein_coding_primary_transcript	0.0222193	0.223018	0.518266	0.226654	4.10801	0.0631455	0.0181474	-0.00450217	0.0332245	0.0332245
W04C9.4.1	WBGene00021026	W04C9.4	W04C9.4 localizes to the nucleolus.	protein_coding_primary_transcript	0.0222543	0.223256	0.205937	0.0900862	5.95089	0.0133575	0.00265007	0.00546546	0.00543397	0.00546546
T10B9.3.1	WBGene00011673	cyp-13A6	cyp-13A6 encodes one of ~80 C. elegans cytochrome P450s: membrane-associated, heme-containing NADPH-dependent monooxygenases that catalyze the oxidative metabolism of a variety of exogenous compounds and endogenous substrates; loss of cyp-13A6 activity in large-scale RNAi screens results in decreased and/or slow growth and cadmium hypersensitivity; cyp-13A6 expression is upregulated in response to treatment with the tetrachlorobiphenyl PCB52.	protein_coding_primary_transcript	0.022266	0.22326	0.432548	0.189233	4.37176	0.11171	0.0128623	-0.00806333	0.0229467	0.0229467
T23B12.6.1	WBGene00020721	T23B12.6	T23B12.6 encodes a BTB/POZ domain-containing protein with similarity to the mammalian KCTD3 (potassium channel tetramerisation domain containing 3) proteins.	protein_coding_primary_transcript	0.0223997	0.224486	-0.177414	0.0776932	6.35342	0.00863339	0.0016884	-3.61655e-05	0.00434782	0.00434782
C05E11.7.1	WBGene00015496	C05E11.7	C05E11.7 is enriched in the NSM based on tiling and array studies.	protein_coding_primary_transcript	0.0224749	0.225012	-2.38978	1.04712	1.7032	1.67709	0.143768	0.646495	0.952691	0.952691
T23C6.4.1	WBGene00020726	T23C6.4	T23C6.4 is enriched in the ALM and the NSM based on tiling, array, microarray, and RNA-seq studies.	protein_coding_primary_transcript	0.0224699	0.225012	-0.269909	0.11826	5.30519	0.0226501	0.0054428	-0.00134923	0.00854269	0.00854269
Y4C6B.2a.1	WBGene00021156	Y4C6B.2	Y4C6B.2 is predicted to encode a protein with the following domain: Amino acid transporter, transmembrane domain.	protein_coding_primary_transcript	0.0224928	0.225077	0.237442	0.104053	5.74436	0.03572	0.00464814	0.00183261	0.00617883	0.00617883
C05E11.8a.1	WBGene00001455	flp-12	flp-12 encodes a predicted FMRFamide-like peptide neurotransmitter that affects locomotion when injected into A. suum; expressed in the ASE and PVM sensory neurons.	protein_coding_primary_transcript	0.0225754	0.225475	-0.29664	0.130074	5.03906	0.0270549	0.0063505	0.00805234	0.0105687	0.0105687
C46C11.1a.1	WBGene00016704	hosl-1	hosl-1 encodes the C. elegans ortholog of hormone-sensitive lipase (LIPE); by homology, HOSL-1 is predicted to function in the regulation of energy homeostasis and fat metabolism by catalyzing the first, rate-limiting step of triglyceride hydrolysis; hosl-1(RNAi) suppresses the egg-laying defective phenotype of egl-9(sa307) mutants; large-scale expression studies suggest that hosl-1 is expressed in a variety of tissues including the pharynx, intestine, hypodermis, and nervous system.	protein_coding_primary_transcript	0.0225783	0.225475	-0.232494	0.101949	5.38545	0.0122962	0.00231626	-0.000233542	0.00807732	0.00807732
C46C11.1b.1	WBGene00016704	hosl-1	hosl-1 encodes the C. elegans ortholog of hormone-sensitive lipase (LIPE); by homology, HOSL-1 is predicted to function in the regulation of energy homeostasis and fat metabolism by catalyzing the first, rate-limiting step of triglyceride hydrolysis; hosl-1(RNAi) suppresses the egg-laying defective phenotype of egl-9(sa307) mutants; large-scale expression studies suggest that hosl-1 is expressed in a variety of tissues including the pharynx, intestine, hypodermis, and nervous system.	protein_coding_primary_transcript	0.0225783	0.225475	-0.232494	0.101949	5.38545	0.0122962	0.00231626	-0.000233542	0.00807732	0.00807732
F10C1.9b.2	WBGene00044296	F10C1.9	F10C1.9 is predicted to encode a protein with the following domain: Lamin tail domain superfamily.	protein_coding_primary_transcript	0.0225751	0.225475	0.682286	0.299176	3.99142	0.144695	0.0495139	-0.0493491	0.0399924	0.0399924
Y32F6B.1.1	WBGene00012531	Y32F6B.1	Y32F6B.1 is an ortholog of human SLCO3A1 (solute carrier organic anion transporter 3A1); is predicted to have transporter activity.	protein_coding_primary_transcript	0.0226377	0.225953	0.205845	0.0903028	5.97629	0.0169655	0.00279833	0.00165415	0.00535626	0.00535626
T17H7.4f.4	WBGene00003936	pat-12	pat-12 encodes several isoforms containing a novel hemidesmosome component that has strong homology to antigen B20 from filarial nematode onchocerca volvulus, which partly protects different hosts against infection when used for immunization; PAT-12 activity is important to maintain FO integrity and might have distinct functions apically and basally based on differential loss of VAB-10A, CIFs and ECM receptors at the two plasma membrane; in pat-12 mutants muscles reach their normal position but fail to maintain them once they start to contract suggesting CeHDs are defective; epidermal integrity is lost in pat-12 mutants resulting from internal rupture; PAT-12A localization depends another fibrous organelle components; PAT-12 function is dispensable for feeding, fertilization and egg-laying; pat-12 expression is complex with isoforms A, E, J, K being fibrous organelle components: the isoforms A and J are in pharyngeal and epidermal FOs; during late embryogenesis, PAT-12K colocalizes with junctions between seam cells and epidermal cells, PAT-12E/F/I is detected in spermatheca plasma membrane, weakly in vulva; are present where cIFs are located.	protein_coding_primary_transcript	0.0227066	0.226526	-3.42141	1.50172	1.7007	3.60375	1.3002	-1.06272	0.954957	0.954957
K10D6.2c.1	WBGene00010742	K10D6.2	K10D6.2 encodes three isoforms of a claudin homolog that may be required for normal cohesion of apical junctions in epithelia; K10D6.2A-C are worm-specific, with obvious homologs only in C. elegans; K10D6.2A-C are required for embryonic viability in mass RNAi assays; claudins are integral membrane proteins with four transmembrane sequences that are found in mammalian tight junctions (TJs), induce TJs when transgenically expressed in cells normally lacking them, and can mediate the specific conductance of of specific ions (e.g., magnesium or calcium) through TJs while blocking the flow of water.	protein_coding_primary_transcript	0.0227182	0.226528	0.218282	0.095816	7.11386	0.0180314	0.00212473	0.00705598	0.00327146	0.00705598
B0310.2a.1	WBGene00015138	B0310.2	B0310.2 is predicted to have DNA binding activity and metal ion binding activity; is expressed in several tissues, including the ABalaaa, the ABalaaaa, the ABalaaap, the ABalaap, and the ABalaapa.	protein_coding_primary_transcript	0.0227454	0.226684	0.3414	0.149889	5.26063	0.0382217	0.00608091	0.0163859	0.00881893	0.0163859
C24D10.6.1	WBGene00016057	C24D10.6	C24D10.6 is an ortholog of human CHCHD1 (coiled-coil-helix-coiled-coil-helix domain containing 1); human CHCHD1 exhibits RNA binding activity.	protein_coding_primary_transcript	0.0228635	0.227746	0.235027	0.103277	5.59959	0.0130617	0.00377516	-0.00183685	0.00689088	0.00689088
Y55F3C.3e.1	WBGene00021948	kvs-5	kvs-5 is predicted to have voltage-gated potassium channel activity; localizes to the plasma membrane.	protein_coding_primary_transcript	0.0228904	0.227899	-4.2817	1.88185	2.08836	6.13679	2.89618	-0.132183	0.645187	0.645187
C32A3.2.1	WBGene00007859	mrps-31	mrps-31 is an ortholog of human MRPS31 (mitochondrial ribosomal protein S31); is predicted to be a structural constituent of ribosome.	protein_coding_primary_transcript	0.0229047	0.227926	0.215245	0.0946123	5.79538	0.0102875	0.00298015	-0.00130692	0.00597133	0.00597133
C35E7.4.1	WBGene00016456	C35E7.4	C35E7.4 is expressed in head neurons, tail neurons, the intestine, and the vulval muscle.	protein_coding_primary_transcript	0.0229286	0.228049	0.207771	0.091343	5.95564	0.0170184	0.00292427	-0.00132	0.00541927	0.00541927
Y71G12B.18a.1	WBGene00022156	Y71G12B.18	Y71G12B.18 is predicted to encode a protein with the following domain: Methyltransferase FkbM.	protein_coding_primary_transcript	0.023007	0.228714	-2.67053	1.17473	1.90129	2.08248	0.595664	0.497773	0.784325	0.784325
F13G3.5a.2	WBGene00008765	ttx-7	ttx-7 encodes, by alternative splicing, two isoforms of a myo-inositolmonophosphatase (IMPase) required for normal thermotaxis and chemotaxisto sodium, as well as for subcellular localization of SNB-1 and SNG-1 inRIA interneurons; one isoform ('ttx-7a') has much higher transgenicrescuing activity of ttx-7(nj40) than the other ('ttx-7b'), so ttx-7a isconsidered the major isoform in vivo; a rescuing translational fusion ofTTX-7 to EGFP is strongly expressed in coelomocytes and a few head andtail neurons, with weaker expression in motor neurons, intestine, andsomatic gonad; TTX-7::EGFP is cytoplasmic, and can rescue mutantphenotypes when transiently expressed in adults; TTX-7 proteins areorthologous to human IMPA1 (OMIM:602064) and IMPA2 (OMIM:605922),possible mediators of manic depressive psychosis; ttx-7 mutationsdisplay ahtermic and chemotactic phenotypes, partially suppress thethermophilic phenotype of tax-6 mutations, and cause mislocalization ofSNB-1 and SNG-1; while ttx-7 expression is required in RIA to rescuethermotaxis phenotypes, RIA in ttx-7 mutants is morphologically normal;ttx-7 mutant phenotypes can be rescued by exogenous inositol applied toadults; ttx-7 mutations can be phenocopied in wild-type worms by lithiumtreatment of adults, and this phenocopy can be suppressed byoverexpression of a ttx-7 transgene, or by exogenous inositol orsorbitol; ttx-7 mutant development is delayed by exogenous galactose,implying a link between TTX-7/IMPase and galactose metabolism.	protein_coding_primary_transcript	0.0230864	0.229388	0.194793	0.0857363	6.34353	0.00878421	0.00298069	-0.00139124	0.00437002	0.00437002
F20B10.1.1	WBGene00003772	nlr-1	nlr-1 is an ortholog of human CNTNAP4, CNTNAP3, and CNTNAP1; is predicted to have calcium ion binding activity; is expressed in several tissues, including the alimentary muscle, the alimentary system, the g1AR, the g1P, and the nervous system; human orthologs of this gene are implicated in cortical dysplasia-focal epilepsy syndrome.	protein_coding_primary_transcript	0.0231332	0.229737	-0.327609	0.144243	5.51606	0.0367496	0.00418469	0.0166214	0.00735788	0.0166214
W07G4.3.1	WBGene00012337	W07G4.3	W07G4.3 is an ortholog of human SCYL1 (SCY1 like pseudokinase 1); is predicted to have ATP binding activity and protein kinase activity.	protein_coding_primary_transcript	0.0231529	0.229817	-0.207383	0.091322	7.04239	0.00947895	0.00499576	-0.00438204	0.00334396	0.00334396
C05D11.11b.3	WBGene00003214	mel-32	mel-32 encodes a serine hydroxymethyltransferase; by homology, MEL-32 is predicted to catalyze the biochemical reaction that converts serine to glycine and in the process transfers a methyl group to tetrahydrofolate and, thus, into the one-carbon pool used for a variety of cellular metabolic processes; in C. elegans MEL-32 activity is required maternally for embryonic development past the 100-cell stage.	protein_coding_primary_transcript	0.0231667	0.229838	1.02359	0.450787	6.03533	0.674207	0.154992	0.0482164	0.00518304	0.0482164
Y69A2AR.2a.1	WBGene00004367	ric-8	ric-8 encodes a receptor-independent G alpha guanine nucleotide exchange factor (GEF); ric-8 activity is required for regulating heterotrimeric G protein signaling pathways that control asymmetric cell division in the embryo as well as synaptic transmission in the nervous system; in the 1-cell embryo, RIC-8 functions as a GEF for GOA-1 thereby regulating spindle morphology, position, and consequently, the first asymmetric cell division; in the nervous system, RIC-8 likely functions to regulate activity of both the EGL-30 and GSA-1 pathways to regulate neurotransmitter secretion and thus, coordinated locomotion; RIC-8 also functions, with AGS-3, to activate GOA-1/Galpha0 in the ASH chemosensory neurons to modulate behavior after food deprivation; in vitro, RIC-8 preferentially binds GOA-1-GDP and increases the rate of GOA-1 GTP binding; in the early embryo, RIC-8 localizes to the cellular cortex, junctions between cells, asters of the mitotic spindle, the central spindle (kinetochore microtubules), the nuclear envelope, and chromatin; RIC-8's localization to the cortex and asters mirrors that of GOA-1, while localization to the cortex and central spindle is similar to that of the GOA-1 regulators GPR-1/2, whose subcellular localization is RIC-8-dependent; in later stage animals, RIC-8 is seen in head and tail ganglia, amphid processes, and the ventral nerve cord, as well as in larval nonneuronal cells, such as germline nuclei, where it localizes near the nuclear membrane.	protein_coding_primary_transcript	0.0231833	0.229887	-0.214711	0.0945698	5.93047	0.0105111	0.00344536	-0.00154316	0.0054981	0.0054981
F18E3.13.1	WBGene00045276	F18E3.13	F18E3.13 is enriched in the AFD and the BAG based on tiling, array, and RNA-seq studies.	protein_coding_primary_transcript	0.0232578	0.23051	-0.515229	0.227056	4.98405	0.105324	0.00790578	0.0436485	0.0111563	0.0436485
C05C8.7.3	WBGene00015464	C05C8.7	C05C8.7 is an ortholog of human MPI; is predicted to have mannose-6-phosphate isomerase activity and zinc ion binding activity; is expressed in the seam cell; human orthologs of this gene are implicated in congenital disorder of glycosylation type I.	protein_coding_primary_transcript	0.0232746	0.230531	-0.171931	0.0757772	8.02705	0.00976856	0.00230738	0.00343481	0.00272985	0.00343481
T04A11.2.1	WBGene00011417	T04A11.2	T04A11.2 is an ortholog of human PBLD; is predicted to have catalytic activity.	protein_coding_primary_transcript	0.0232949	0.230531	0.323826	0.142745	4.76182	0.0535817	0.00456995	0.0158062	0.0143777	0.0158062
T04A11.5.1	WBGene00011420	T04A11.5	T04A11.5 is predicted to have catalytic activity.	protein_coding_primary_transcript	0.0232949	0.230531	0.323826	0.142745	4.76182	0.0535817	0.00456995	0.0158062	0.0143777	0.0158062
C37C3.7.1	WBGene00016499	C37C3.7	C37C3.7 is expressed in the pharynx; is predicted to encode a protein with the following domain: Laminin EGF domain.	protein_coding_primary_transcript	0.0233239	0.230702	0.376153	0.165846	4.67754	0.0874608	0.0098414	0.0176635	0.0158476	0.0176635
C09H10.2.2	WBGene00004454	rpl-36.A	rpl-36.A is an ortholog of human RPL36A (ribosomal protein L36a) and RPL36AL (ribosomal protein L36a like); is predicted to be a structural constituent of ribosome.	protein_coding_primary_transcript	0.0233717	0.231028	0.30632	0.135103	6.31584	0.0394134	0.0138188	0.00267798	0.00443407	0.00443407
F36H1.1a.2	WBGene00001426	fkb-1	fkb-1 encodes a homolog of mouse FK506-binding protein 2.	protein_coding_primary_transcript	0.023381	0.231028	0.151496	0.066822	7.14226	0.00833499	0.000825616	0.00363957	0.00324384	0.00363957
F56F10.3.2	WBGene00018986	cdo-1	cdo-1 encodes the C. elegans cysteine dioxygenase ortholog; by homology to mammalian enzymes, CDO-1 is predicted to function in cysteine catabolism by catalyzing the oxidation of cysteine to cysteine sulfanate.	protein_coding_primary_transcript	0.023392	0.231028	-0.459843	0.202845	5.26615	0.0670986	0.0106069	0.030539	0.00878384	0.030539
F01F1.12a.1	WBGene00017166	aldo-2	aldo-2 encodes a fructose-bisphosphate aldolase homologous to human ALDOB, which when mutated leads to fructosemia, hereditary fructose intolerance (OMIM:229600).	protein_coding_primary_transcript	0.0235321	0.231716	0.184271	0.0813672	8.9983	0.0131784	0.000289679	0.00633094	0.00282369	0.00633094
F28H7.3.1	WBGene00009237	F28H7.3	F28H7.3 is predicted to have hydrolase activity.	protein_coding_primary_transcript	0.0234842	0.231716	0.16003	0.0706388	6.71384	0.0238728	0.00126566	-0.000406194	0.00372417	0.00372417
K10C8.2.2	WBGene00010735	frpr-15	K10C8.2 encodes a homolog of the functionally active Fmrf Receptor (FR; CG2114) of D. melanogaster; it is thus possible that K10C8.2 is a receptor for one of the FMRF-like neurotransmitters in C. elegans (e.g., FLP-1 through FLP-12).	protein_coding_primary_transcript	0.0235218	0.231716	-3.13668	1.38494	1.39446	2.63152	0.653737	-0.626002	1.26431	1.26431
R05A10.3.1	WBGene00011020	R05A10.3	n.a.	protein_coding_primary_transcript	0.0235091	0.231716	-0.253364	0.111858	5.40738	0.0142775	0.00455727	-0.00270552	0.00795487	0.00795487
VF13D12L.3.1	WBGene00012149	VF13D12L.3	VF13D12L.3 is orthologous to the human gene ARGININOSUCCINATE SYNTHETASE (ASS; OMIM:603470), which when mutated leads to classic citrullinemia.	protein_coding_primary_transcript	0.0235219	0.231716	0.249175	0.110018	6.07561	0.0203665	0.00703446	0.00386809	0.00506953	0.00506953
ZK1128.7.2	WBGene00014233	ZK1128.7	ZK1128.7 is enriched in dopaminergic neurons, the OLL, and the PVD based on tiling and array studies; is predicted to encode a protein with the following domains: Alpha crystallin/Heat shock protein, Alpha crystallin/Hsp20 domain, HSP20-like chaperone, and Small heat shock protein HSP20.	protein_coding_primary_transcript	0.0234985	0.231716	-2.79107	1.23214	2.46077	2.77157	0.829785	0.688372	0.419775	0.688372
C42C1.5.1	WBGene00016583	tag-335	tag-335 is an ortholog of human GMPPB; is predicted to have GTP binding activity and mannose-1-phosphate guanylyltransferase activity; is expressed in the hypodermis.	protein_coding_primary_transcript	0.0236214	0.232417	-0.162453	0.071779	6.67336	0.00702771	0.00137222	0.000923897	0.00378001	0.00378001
F26D11.13.1	WBGene00045393	F26D11.13	n.a.	protein_coding_primary_transcript	0.0236268	0.232417	2.1291	0.940769	1.88469	1.9207	0.0874916	0.61591	0.797555	0.797555
T14B4.1.1	WBGene00020498	T14B4.1	T14B4.1 is an ortholog of human TARBP1 (TAR (HIV-1) RNA binding protein 1); is predicted to have RNA binding activity and RNA methyltransferase activity.	protein_coding_primary_transcript	0.0236429	0.232459	0.241009	0.106505	6.11824	0.0188033	0.00249323	0.00885016	0.00495225	0.00885016
C24A1.2a.1	WBGene00016029	elf-1	elf-1 is an ortholog of human ELF1 (E74 like ETS transcription factor 1), ELF2 (E74 like ETS transcription factor 2), and ELF4 (E74 like ETS transcription factor 4); is predicted to have DNA-binding activity transcription factor activity and sequence-specific DNA binding activity; is involved in gonad development and regulation of cell division; is expressed in head neurons and the pharynx.	protein_coding_primary_transcript	0.0236775	0.232505	-3.82435	1.69045	3.68186	4.84186	0.48599	2.37164	0.0689273	2.37164
F23H12.8.1	WBGene00009096	fipr-1	fipr-1 is enriched in the CEM based on RNA-seq studies.	protein_coding_primary_transcript	0.0236829	0.232505	0.693414	0.306517	4.22439	0.16142	0.0159973	0.0779554	0.0280036	0.0779554
F42A10.9.1	WBGene00023489	F42A10.9	F42A10.9 is an ortholog of human GGACT; is predicted to have gamma-glutamylaminecyclotransferase activity.	protein_coding_primary_transcript	0.0236806	0.232505	0.298311	0.131863	5.04755	0.0194179	0.00690289	-0.00441589	0.0104851	0.0104851
F48A11.1a.1	WBGene00000497	chs-2	chs-2 encodes a putative chitin synthase, paralogous to CHS-1; CHS-2 isrequired for synthesis of chitin lining the inner pharyngeal surface(primarily in the buccal cavity and grinder), while CHS-1 is dispensablefor pharyngeal chitin; CHS-2 is also required for normal pharyngealshape and function, and for larval viability; chs-2(RNAi) animals haveabnormally large, misshapen grinders, and arrest as early larvae; chs-2is expressed by the glandular pharyngeal g1 and g2 cells, and by m3 andm4 myoepithelial cells; chs-2 is transcribed in short periods beforeeach larval molt; the pharyngeal expression of chs-2 parallels gna-1;CHS-2 is predicted to be in the plasma membrane rather than the Golgiapparatus.	protein_coding_primary_transcript	0.0237596	0.233026	-3.8739	1.71336	1.29763	4.76974	1.54427	1.39134	1.37568	1.39134
R08D7.3.1	WBGene00001227	eif-3.D	eif-3.D encodes the C. elegans ortholog of the translation initiation factor 3 subunit d (eIF3d/Moe1); by homology, EIF-3.D is predicted to function as part of the eIF3 translation initiation complex but also as part of a Ras-mediated pathway that regulates mitotic spindle formation; in C. elegans, large-scale RNAi screens indicate that eif-3.D is required for embryonic and germline development, locomotion, and normal rates of post-embryonic growth; in the early embryo, eif-3.D is specifically required for the fidelity of meiotic divisions and normal pseudocleavage; eif-3.D function is likely conserved, as expression of eif-3.D in Schizosaccharomyces pombe can rescue the mitotic spindle and growth defects associated with moe1 mutant cells; to date, eif-3.D expression has been reported in anterior neurons and the pharynx, beginning at late stages of embryogenesis.	protein_coding_primary_transcript	0.0237489	0.233026	0.186127	0.0823144	7.92211	0.0109948	0.000365294	0.00641037	0.00275921	0.00641037
VW02B12L.3.1	WBGene00012156	ebp-2	ebp-2 encodes an RP/EB-type microtubule-binding protein orthologous to human MAPRE1 (OMIM:603108), MAPRE2 (OMIM:605789), MAPRE3 (OMIM:605788), and paralogous to EBP-1/-3; EBP-2 binds the plus ends of growing microtubules; by orthology, the N-terminal calponin homology domain of EBP-2 is predicted to bind microtubules (MTs), while the C-terminal region of EBP-2 is predicted to contain a dimerization domain and a site for binding protein ligands that activate EBP-2's MT-binding; ebp-2(RNAi) animals have no obvious phenotypes, perhaps because of genetic redundancy with ebp-1 and ebp-3.	protein_coding_primary_transcript	0.023812	0.233424	-0.183659	0.0812599	6.71896	0.0091167	0.00288587	-0.000865887	0.0037173	0.0037173
C18D1.1a.1	WBGene00000995	die-1	die-1 encodes a C2H2 zinc finger protein containing four fingers, homologous to CG18265-PA in Drosophila; DIE-1 is autonomously required in the posterior dorsal hypodermis for intercalation, for morphogenesis in other embryonic tissues, and for normal postembryonic growth and vulval development.	protein_coding_primary_transcript	0.0239149	0.234316	-0.474792	0.210225	5.8275	0.0533341	0.0383448	-0.0289987	0.00584981	0.00584981
ZK512.2a.1	WBGene00013983	ZK512.2	ZK512.2 is an ortholog of human DDX55 (DEAD-box helicase 55); is predicted to have ATP binding activity, RNA binding activity, and helicase activity; is expressed in several tissues, including the alimentary system, the head, the hypodermis, the muscular system, and the reproductive system.	protein_coding_primary_transcript	0.0239566	0.234608	0.178396	0.0790123	6.36977	0.00816619	0.00193108	0.000219088	0.00431187	0.00431187
K07E8.3.2	WBGene00019495	sdz-24	sdz-24 is predicted to have nucleic acid binding activity.	protein_coding_primary_transcript	0.0240616	0.235519	-5.28488	2.34244	2.02197	8.89073	2.19962	3.28741	0.692605	3.28741
F52H3.5.1	WBGene00009947	ttc-36	ttc-36 is an ortholog of human TTC36 (tetratricopeptide repeat domain 36); is expressed in the hypodermis, the intestine, and the pharynx; is predicted to encode a protein with the following domains: Tetratricopeptide-like helical domain superfamily, Tetratricopeptide repeat, and Tetratricopeptide repeat protein 36.	protein_coding_primary_transcript	0.0241013	0.235791	-0.157979	0.0700413	6.75172	0.00739275	0.00123153	-0.000385948	0.00367425	0.00367425
F46F11.9b.1	WBGene00018512	trpp-8	F46F11.9 encodes an ortholog of S. cerevisiae GSG1, involved inintracellular transport and meiosis; F46F11.9 shares an operon withvha-10, and thus might be a previously undescribed V-ATPase component orancillary protein.	protein_coding_primary_transcript	0.0241248	0.235904	-4.33111	1.92055	1.532	5.97333	1.7744	1.91412	1.11763	1.91412
F47A4.1b.1	WBGene00009799	lgc-47	lgc-47 is predicted to have extracellular ligand-gated ion channel activity and transmembrane signaling receptor activity; is expressed in the nervous system.	protein_coding_primary_transcript	0.0241423	0.235958	-2.9533	1.30975	2.64767	3.02803	1.27605	0.439401	0.332485	0.439401
T22C1.6.2	WBGene00011917	T22C1.6	T22C1.6 is an ortholog of human TXLNA, TXLNB, and TXLNG; is predicted to have syntaxin binding activity; localizes to the endoplasmic reticulum; is expressed in several tissues, including the head, the muscular system, the pharynx, the reproductive system, and the tail.	protein_coding_primary_transcript	0.0241631	0.236045	-4.31579	1.91428	1.51725	5.93049	2.47996	1.18449	1.13274	1.18449
K07C11.5.2	WBGene00019478	cri-2	K07C11.5 is orthologous to the human gene SIMILAR TO TISSUE INHIBITOR OF METALLOPROTEINASE 3 (SORSBY FUNDUS DYSTROPHY, PSEUDOINFLAMMATORY) (TIMP3; OMIM:188826), which when mutated leads to disease.	protein_coding_primary_transcript	0.0243476	0.237702	2.91944	1.29661	3.05429	4.04087	1.48635	0.0582221	0.194837	0.194837
T24B8.7b.1	WBGene00011980	T24B8.7	T24B8.7 is predicted to have thiol-dependent ubiquitinyl hydrolase activity.	protein_coding_primary_transcript	0.0243568	0.237702	-3.32519	1.47691	2.49442	3.45298	1.77844	0.173375	0.402819	0.402819
C23H3.4a.2	WBGene00016020	sptl-1	sptl-1 encodes a putative serine palmitoyltransferase required for normal embryonic and larval developement, locomotion, and speed of growth.	protein_coding_primary_transcript	0.0243933	0.237705	0.157134	0.0698103	6.56524	0.00771574	0.000929503	0.00303096	0.00394397	0.00394397
C23H3.4b.2	WBGene00016020	sptl-1	sptl-1 encodes a putative serine palmitoyltransferase required for normal embryonic and larval developement, locomotion, and speed of growth.	protein_coding_primary_transcript	0.0243933	0.237705	0.157134	0.0698103	6.56524	0.00771574	0.000929503	0.00303096	0.00394397	0.00394397
F55F3.2a.1	WBGene00010116	F55F3.2	F55F3.2 is predicted to have hydrolase activity; human orthologs of this gene are implicated in maturity-onset diabetes of the young type 8.	protein_coding_primary_transcript	0.0243794	0.237705	-3.99706	1.7756	1.2738	4.66002	1.74861	0.688605	1.40416	1.40416
B0240.1.1	WBGene00004359	rhr-2	rhr-2 encodes a predicted transmembrane protein with similarity to human Rh blood group antigens proposed to function in inorganic ion transport and metabolism; the role of RHR-2 in C. elegans development or behavior remains unclear, as loss of RHR-2 function via RNA-mediated interference does not result in any abnormalities.	protein_coding_primary_transcript	0.0244235	0.237765	0.419766	0.18653	4.41342	0.038101	0.0130371	-0.00966661	0.0217562	0.0217562
T10G3.3.1	WBGene00011694	T10G3.3	n.a.	protein_coding_primary_transcript	0.0244163	0.237765	0.323988	0.143962	6.26639	0.0340013	0.00186591	0.018859	0.00455564	0.018859
C25G4.10b.1	WBGene00007736	igdb-2	igdb-2 is expressed in the amphid sheath cell, the amphid socket cell, and the hypodermis; is predicted to encode a protein with the following domains: Domain of unknown function DB and Immunoglobulin-like domain superfamily.	protein_coding_primary_transcript	0.0245106	0.238025	0.293261	0.130395	6.12552	0.0343784	0.00393094	0.0130718	0.00493243	0.0130718
F46C3.3f.1	WBGene00002037	hum-4	hum-4 encodes a class XII myosin, an unconventional myosin; HUM-4 binds bovine calmodulin in vitro in a calcium-dependent manner.	protein_coding_primary_transcript	0.0245033	0.238025	-1.67531	0.744865	5.98919	0.656986	0.549506	-0.393571	0.0053176	0.0053176
K10B4.3.1	WBGene00019615	K10B4.3	K10B4.3 is an ortholog of human VEPH1 (ventricular zone expressed PH domain containing 1); is predicted to encode a protein with the following domains: Pleckstrin homology domain, PH-like domain superfamily, and Armadillo-type fold.	protein_coding_primary_transcript	0.0244906	0.238025	0.206463	0.0917883	5.89718	0.0160626	0.00281884	-0.00241633	0.00560626	0.00560626
K11G12.5.1	WBGene00019656	slc-25A10	slc-25A10 is an ortholog of human SLC25A10 (solute carrier family 25 member 10); is predicted to encode a protein with the following domains: Mitochondrial carrier protein, Mitochondrial substrate/solute carrier, and Mitochondrial carrier domain superfamily.	protein_coding_primary_transcript	0.0244937	0.238025	0.163268	0.0725864	6.60857	0.0125288	0.00139334	0.000650586	0.00387545	0.00387545
Y75B8A.6a.1	WBGene00013543	Y75B8A.6	The protein product of this gene is predicted to contain a glutamine/asparagine (Q/N)-rich ('prion') domain, by the algorithm of Michelitsch and Weissman (as of the WS77 release of WormBase, i.e., in wormpep77).	protein_coding_primary_transcript	0.0244651	0.238025	0.336126	0.149406	5.71549	0.0520986	0.00599394	0.0163283	0.00630507	0.0163283
T21B4.17.1	WBGene00044032	ceh-99	ceh-99 is a divergent homeobox gene; it encodes four homeodomains, and is located close to ceh-100 on chromosome II and may be a recent paralog; most homeodomain proteins bind DNA and function as transcription factors; ceh-99 is involved in axonal fasciculation.	protein_coding_primary_transcript	0.0245762	0.238545	0.52628	0.23411	4.05718	0.0782783	0.018856	0.0106153	0.0359517	0.0359517
R13H8.1b.2	WBGene00000912	daf-16	daf-16 encodes the sole C. elegans forkhead box O (FOXO) homologue; DAF-16 functions as a transcription factor that acts in the insulin/IGF-1-mediated signaling (IIS) pathway that regulates dauer formation, longevity, fat metabolism, stress response, and innate immunity; DAF-16 regulates these various processes through isoform-specific expression, isoform-specific regulation by different AKT kinases, and differential regulation of target genes; DAF-16 can interact with the CBP-1 transcription cofactor in vitro, and interacts genetically with other genes in the insulin signaling and with daf-12, which encodes a nuclear hormone receptor; DAF-16 is activated in response to DNA damage during development and co-regulated by EGL-27, alleviates DNA-damage-induced developmental arrest by inducing DAF-16-associated element (DAE)-regulated genes; DAF-16 is broadly expressed but displays isoform-specific tissue enrichment; DAF-16 localizes to both the cytoplasm and the nucleus, with the ratio between the two an important regulator of function.	protein_coding_primary_transcript	0.0246096	0.238751	-0.485105	0.215844	5.68222	0.0654474	0.0401293	-0.0101748	0.00645952	0.00645952
F22B7.9.1	WBGene00017698	F22B7.9	F22B7.9 encodes a predicted methyltransferase; F22B7.9 reporter fusions are expressed in the intestine.	protein_coding_primary_transcript	0.0246544	0.239069	0.193714	0.0862186	6.09614	0.0115026	0.00242091	0.0025953	0.00501273	0.00501273
C37A2.7.1	WBGene00016493	C37A2.7	C37A2.7 is an ortholog of human RPLP2 (ribosomal protein lateral stalk subunit P2); is predicted to encode a protein with the following domain: Ribosomal protein P1/P2, N-terminal domain.	protein_coding_primary_transcript	0.0246722	0.239124	0.130669	0.0581656	9.65922	0.005461	7.40719e-05	0.00321856	0.00330916	0.00330916
C08C3.1a.1	WBGene00001174	egl-5	egl-5 encodes a homeodomain transcription factor, orthologous to Drosophila Abd-B and the vertebrate Hox9-13 proteins, that is required for specification of the HSN cell fate and of cell fates within the tail region; EGL-5 is expressed in the posterior of the animal.	protein_coding_primary_transcript	0.0247095	0.239368	-0.391294	0.174225	5.57477	0.0549706	0.00722443	0.0231299	0.00703156	0.0231299
F28B4.2a.1	WBGene00017891	rgl-1	rgl-1 is an ortholog of human RALGDS, RGL1, and RGL3; is predicted to have GTPase regulator activity; is involved in epidermal growth factor receptor signaling pathway and positive regulation of vulval development; is expressed in several tissues, including the coelomocyte, the epithelial system, the excretory cell, the nervous system, and the reproductive system.	protein_coding_primary_transcript	0.0247641	0.239779	-0.180516	0.0804056	6.36185	0.00748267	0.0021359	-0.00052699	0.00432916	0.00432916
F55F8.2a.1	WBGene00018890	F55F8.2	F55F8.2 encodes a DEAD-box helicase; loss of F55F8.2 activity via RNAi indicates that F55F8.2 activity is required for positive regulation of growth rate, larval development, vulval morphogenesis, cuticle development, reproduction, and the overall health of the animal.	protein_coding_primary_transcript	0.0248501	0.24027	0.188033	0.0838041	6.1386	0.00848546	0.00212616	-0.000391486	0.00489697	0.00489697
F59E12.9.1	WBGene00019124	F59E12.9	F59E12.9 is enriched in the OLL and the PVD based on microarray and RNA-seq studies.	protein_coding_primary_transcript	0.0248513	0.24027	-0.174983	0.0779884	6.33803	0.00834028	0.00169966	0.00197218	0.00438254	0.00438254
T07C12.9.1	WBGene00011573	anmt-3	anmt-3 is an ortholog of human NNMT; is predicted to have methyltransferase activity; is expressed in the body wall musculature and the pharyngeal muscle cell.	protein_coding_primary_transcript	0.0248348	0.24027	-0.188592	0.0840441	6.14987	0.0109	0.0021969	0.001912	0.00486651	0.00486651
F46F6.2a.1	WBGene00009793	pkn-1	pkn-1 is an ortholog of human PKN1 (protein kinase N1) and PKN2 (protein kinase N2); is predicted to have ATP binding activity and protein serine/threonine kinase activity; localizes to the M band and striated muscle dense body; is expressed in several tissues, including the alimentary system, the muscular system, and the nervous system.	protein_coding_primary_transcript	0.0248755	0.24028	-0.177568	0.0791537	6.50914	0.0102925	0.00176127	0.00450405	0.00403902	0.00450405
K07C5.5.1	WBGene00010628	ceeh-2	ceeh-2 encodes a soluble epoxide hydrolase (sEH) orthologous to human ABHD7 and ABHD9; recombinant CEEH-2 is biochemically active in vitro on epoxyeicosatrienoic acids and leukotoxins (EpOMEs); conversely, CEEH-2 is inhibited by urea-based antagonists of mammalian sEH that elevate EpOME levels when fed to C. elegans; perhaps because of genetic redundancy with its paralog CEEH-1, CEEH-2 has no obvious function in mass RNAi assays.	protein_coding_primary_transcript	0.0248767	0.24028	0.252858	0.112716	5.44458	0.0246209	0.00389171	0.00881326	0.00774963	0.00881326
Y54G11A.9.2	WBGene00013218	Y54G11A.9	Y54G11A.9 is an ortholog of human ISCA2; is predicted to have iron-sulfur cluster binding activity and structural molecule activity; human orthologs of this gene are implicated in multiple mitochondrial dysfunctions syndrome 4.	protein_coding_primary_transcript	0.0249525	0.240895	0.617101	0.275229	4.16273	0.152627	0.0300843	0.0456667	0.0306084	0.0456667
D1054.9c.1	WBGene00008376	D1054.9	n.a.	protein_coding_primary_transcript	0.0250554	0.241521	-1.97225	0.880252	2.66659	0.852563	0.450279	-0.386675	0.324564	0.324564
F20D6.8.1	WBGene00017637	F20D6.8	F20D6.8 is predicted to have GTP binding activity and GTPase activity.	protein_coding_primary_transcript	0.0250596	0.241521	-0.203702	0.0909188	5.94588	0.0102018	0.00281667	0.000177013	0.00544955	0.00544955
T28F4.5.2	WBGene00012140	T28F4.5	The T28F4.5 gene encodes a homolog of Death Associated Protein 1 (DAP-1) protein that may be involved in apoptosis.	protein_coding_primary_transcript	0.0250663	0.241521	0.151933	0.0678159	7.92437	0.0114102	0.000466616	0.00413238	0.0027585	0.00413238
ZK896.9b.1	WBGene00014139	nstp-5	ZK896.9 encodes a Golgi apparatus transporter for UDP-glucose, UDP-galactose, UDP-N-acetylglucosamine (UDP-GlcNAc), and UDP-N-acetylgalactosamine (UDP-GalNAc); ZK896.9 is orthologous to human SLC35A3 (OMIM:605632) and paralogous to C03H5.2 and SRF-3; ZK896.9 has no obvious function in RNAi assays, but this could reflect genetic redundancy with its paralogs; ZK896.9 activity has been experimentally confirmed by heterologous expression in budding yeast, Chinese hamster cells, and Giardia lamblia.	protein_coding_primary_transcript	0.0250367	0.241521	1.8247	0.814294	3.07252	0.769529	0.473195	-0.435027	0.18988	0.18988
M01E11.4c.1	WBGene00019713	pqn-52	pqn-52 encodes, by alternative splicing, three proteins withglutamine/asparagine (Q/N)-rich ('prion') domains; at least one of theseisoforms bound KLC-2 in a mass yeast two-hybrid screen; PQN-52 proteinsare predicted to be secreted, and have no obvious homologs outside ofthe nematodes (e.g., Brugia malayi 14952.m01392).	protein_coding_primary_transcript	0.0251906	0.242545	0.213803	0.0955131	6.02207	0.010006	0.0039016	-0.00250347	0.00522116	0.00522116
R10H10.3.1	WBGene00011222	R10H10.3	R10H10.3 is enriched in the OLL and the PVD based on tiling, array, RNA-seq, and microarray studies; is predicted to encode a protein with the following domains: CUB domain, von Willebrand factor, type A, Uncharacterised conserved protein UCP027682, CUB, vWA, Spermadhesin, CUB domain superfamily, and von Willebrand factor A-like domain superfamily.	protein_coding_primary_transcript	0.0251972	0.242545	0.171572	0.0766506	6.403	0.00869135	0.00163381	0.00272079	0.0042415	0.0042415
T05E11.3b.1	WBGene00011480	enpl-1	enpl-1 encodes the C. elegans ortholog of the Hsp90 family member and endoplasmic reticulum (ER) chaperone GRP94/GP96; loss of enpl-1 activity via RNAi results in slow growth, larval arrest, uncoordinated locomotion, and weak endocytosis defects; in addition, loss of enpl-1 expression results in an increase in hsp-4 expression, revealing compensatory regulation amongst ER chaperones; an enpl-1::gfp reporter fusion is expressed in the pharynx, with large-scale expression studies reporting additional expression in the intestine and several unidentified cells in the head.	protein_coding_primary_transcript	0.0253014	0.243429	-4.0932	1.82996	1.41598	5.3695	1.19314	2.15562	1.24048	2.15562
F43C1.2a.1	WBGene00003401	mpk-1	mpk-1 encodes a mitogen-activated protein (MAP) kinase an ERK ortholog functioning in vulval cell fate specification, cell migration/guidance, defense against bacterial infection, and other processes; in proximal germline, sperm-dependent physiological MPK-1 activation results in phosphorylation based inactivation of NOS-3, FEM-CUL-2-mediated degradation of TRA-1 and the promotion of membrane organization during oogenesis; mpk-1 affect LET-60(Ras)-mediated induction of vulval cell fates, larval viability, morphology of the male spicules; both LIN-1 and LIN-31 act genetically downstream of mpk-1 with respect to vulval induction; MPK-1 is necessary for pachytene cell organization; mpk-1 mutants display germ cells arrested in pachytene; MPK-1 is necessary for the progression from distal to proximal pachytene; MPK-1 promotes pachytene progression, with the rise in dpMPK-1 triggering a transition from a distal pachytene to a proximal pachytene subtype; MPK-1 functions in the germline for meiotic prophase progression and gametogenesis; MPK-1 ERK signaling is necessary for the male germ cell fate; MPK-1 ERK has the nonessential function of promoting the proliferative germ cell fate; mpk-1 acts in combination with mek-2 to permit germ cell exit from the pachytene stage of first meiotic prophase; MPK-1 activation is temporally/spatially dynamic compared to relatively constant levels of total MPK-1.	protein_coding_primary_transcript	0.0254741	0.244971	-0.278023	0.124443	6.3629	0.0245107	0.0111592	0.00333313	0.00432687	0.00432687
F10E7.5.1	WBGene00017347	F10E7.5	F10E7.5 is an ortholog of human MRTO4; is expressed in several tissues, including the alimentary system, the epithelial system, the muscular system, the nervous system, and the reproductive system; human MRTO4 exhibits RNA binding activity.	protein_coding_primary_transcript	0.0255605	0.245563	0.176124	0.0788793	6.37676	0.00957455	0.00192518	0.00356892	0.00429677	0.00429677
M60.4b.2	WBGene00019780	M60.4	M60.4 is enriched in the OLL, the PLM, and the PVD based on tiling, array, RNA-seq, and microarray studies.	protein_coding_primary_transcript	0.0255535	0.245563	0.177923	0.0796814	6.98138	0.0125594	0.00294136	-0.00269761	0.00340777	0.00340777
C40H1.7a.1	WBGene00008042	C40H1.7	C40H1.7 is enriched in the OLL and the PVD based on microarray, tiling, array, and RNA-seq studies; is predicted to encode a protein with the following domains: Fungal lipase-like domain and Alpha/Beta hydrolase fold.	protein_coding_primary_transcript	0.0256697	0.246491	0.688483	0.308575	3.70151	0.1439	0.0286902	0.0317584	0.0665281	0.0665281
C43C3.3.1	WBGene00001123	dyf-7	dyf-7 encodes a protein containing a single-pass transmembrane domain, a small cytoplasmic domain, and a large extra-cellular/luminal domain related to that of zona pellucida (ZP) proteins, components of the matrix surrounding vertebrate oocytes to which sperm bind; dyf-7 is required for anchoring dendritic tips during cell body migration: in dyf-7 embryos, neurons are born at the proper position and form projections toward the nose, but dendritic tips fail to remain anchored during cell body migration, were dragged along the migrating cell body and eventually disappeared; the ability of DYF-7 to anchor dendritic tips is associated with multimerization and, by extension, matrix formation; a dyf-7 promotor fusion is expressed in most sensory neuron, including all amphid sensory neurons; subcellularly, DYF-7-GFP accumulates in bright puncta at dendritic tips during retrograde extension, especially in the novel domain adjacent to the sensory cilium, and weakly in the plasma membrane of the dendrite and cell body; when expressed in S2 cells, DYF-7 is proteolytically processed, with some of the resulting molecules secreted and some retained in the cytoplasm.	protein_coding_primary_transcript	0.0257667	0.247182	-0.492346	0.220812	4.13014	0.0650677	0.0166286	0.00483097	0.0321292	0.0321292
C48E7.2.1	WBGene00016750	let-611	let-611 is an ortholog of human POLR3C (RNA polymerase III subunit C); is predicted to have DNA binding activity and DNA-directed 5'-3' RNA polymerase activity.	protein_coding_primary_transcript	0.0257792	0.247182	0.268632	0.120489	5.39482	0.0226431	0.0064927	0.00570864	0.0080248	0.0080248
T20F5.4.1	WBGene00020626	T20F5.4	n.a.	protein_coding_primary_transcript	0.0257789	0.247182	-1.47685	0.662405	4.4536	0.568653	0.418092	-0.210329	0.0206885	0.0206885
T21H3.3a.1	WBGene00000552	cmd-1	cmd-1 encodes a putative homolog of calmodulin 1 that affects growth rate and fertility.	protein_coding_primary_transcript	0.0258148	0.247404	-0.131666	0.0590699	8.71603	0.00747229	0.000395661	0.00309359	0.00272736	0.00309359
Y76A2B.6.1	WBGene00013578	scav-2	Y76A2B.6 encodes a ortholog of human CD36 antigen (OMIM:173510, mutated in platelet glycoprotein IV deficiency); Y76A2B.6 is needed for cell corpse engulfment in the germline and in the three-fold embryo, and for migration of the anterior arm of the gonad.	protein_coding_primary_transcript	0.0258328	0.247455	-0.160998	0.0722379	6.62225	0.00555744	0.0013637	-0.000836066	0.00385462	0.00385462
T01C3.7.2	WBGene00001423	fib-1	fib-1 encodes the C. elegans ortholog of fibrillarin and Saccharomyces cerevisiae Nop1p, an essential component of the U3 SnoRNP; FIB-1 localizes to the nucleolus.	protein_coding_primary_transcript	0.0258639	0.247633	0.278828	0.125133	8.16832	0.0249653	0.000577685	0.0150807	0.00270256	0.0150807
C04D8.1b.1	WBGene00015418	pac-1	pac-1 encodes a RhoGAP (Rho guanosine triphosphatase (GTPase) activating protein); in the embryo, PAC-1 is essential for establishment of radial (inner-outer) asymmetry and specifically, for differential localization of PAR-6, PAR-3, and PKC-3 to outer somatic cell surfaces devoid of cell-cell contacts; in regulating PAR protein localization, PAC-1 appears to act by spatially regulating activity of the CDC-42 Rho GTPase which can bind PAR-6 and is required, genetically, for PAR-6 localization to the outer cell surface; a PAC-1::GFP fusion protein expressed in the early embryo and in cultured embryos localizes to points of cell-cell contact.	protein_coding_primary_transcript	0.025905	0.247786	-0.369369	0.165812	5.95678	0.0481395	0.0134601	0.0140336	0.00541576	0.0140336
T27E9.1d.30	WBGene00006439	ant-1.1	ant-1.1 encodes one of four C. elegans mitochondrial adenine nucleotide transporters; by homology, ANT-1.1 is predicted to facilitate ADP/ATP exchange between the cytosol and mitochondria; ant-1.1 is an essential gene, required for embryogenesis as well as for normal postembryonic body size and adult lifespan; in addition, ANT-1.1 plays a critical role in promoting somatic and germline programmed cell death (PCD); ANT-1.1 physically interacts with CED-4 and CED-9, and the latter interaction is disrupted by the presence of EGL-1; biochemical analyses also indicate that ANT-1.1 is able to dimerize, suggesting that ANT-1.1 functions as a dimer or oligomer to regulate PCD; an ANT-1.1::GFP fusion protein is widely expressed and localizes to mitochondria.	protein_coding_primary_transcript	0.0258966	0.247786	2.64928	1.18921	2.29375	2.36692	0.901964	0.314697	0.512261	0.512261
F56F4.5.1	WBGene00003878	pept-3	pept-3 encodes a H+-coupled oligopeptide transporter; when expressed in Xenopus oocytes and mammalian cells, PEPT-3 can function in H+-coupled dipeptide transport, but in Xenopus oocytes, PEPT-3 appears to function predominantly as a H+ channel; a pept-3::gfp promoter fusion is reportedly expressed in neurons and in the pharynx.	protein_coding_primary_transcript	0.0259616	0.248207	-0.329458	0.147952	4.8078	0.0306735	0.00825779	0.00602652	0.0136321	0.0136321
E03A3.2.1	WBGene00004322	rcq-5	rcq-5 encodes an ATP-dependent DNA helicase that is a member of the RecQ family of DNA helicases; loss of rcq-5 activity via RNAi results in decreased lifespan and increased sensitivity to ionizing radiation; RCQ-5, a nuclear protein, is expressed in germ cells and oocytes, as well as in somatic cells from embryogenesis through adulthood, with highest levels of postembryonic expression seen in intestinal cells; mutations in rcq-5 exhibit synthetic lethality in combination with mutations in rtel-1, which encodes a functional analog of yeast Srs2 and vertebrate RTEL1, which negatively regulates homologous recombination.	protein_coding_primary_transcript	0.0259957	0.248293	0.216811	0.0973875	5.71415	0.0129322	0.0031732	0.00216093	0.00631112	0.00631112
Y87G2A.2.1	WBGene00013594	Y87G2A.2	Y87G2A.2 is an ortholog of human ACOT8 (acyl-CoA thioesterase 8); is predicted to have acyl-CoA hydrolase activity.	protein_coding_primary_transcript	0.0259935	0.248293	-0.202485	0.0909512	5.92717	0.0119188	0.0027635	0.000491876	0.00550862	0.00550862
F40A3.1.1	WBGene00018216	F40A3.1	F40A3.1 is involved in innate immune response.	protein_coding_primary_transcript	0.0260361	0.248558	-0.236296	0.106168	5.55463	0.0120922	0.00412731	-0.00270779	0.00714436	0.00714436
T06A10.1c.1	WBGene00020284	mel-46	mel-46 is an ortholog of human DDX20 (DEAD-box helicase 20); is predicted to have ATP binding activity and nucleic acid binding activity; is expressed in the germ line.	protein_coding_primary_transcript	0.0261551	0.249573	-3.81333	1.7147	2.16689	5.14294	2.34833	-2.25961	0.591876	0.591876
C06A6.5.1	WBGene00015510	erp-44.2	erp-44.2 is an ortholog of human ERP44 (endoplasmic reticulum protein 44); human ERP44 exhibits protein disulfide isomerase activity.	protein_coding_primary_transcript	0.0262322	0.250135	-0.126364	0.0568499	7.79416	0.00544623	0.000426176	0.00227068	0.00280574	0.00280574
F18E3.7a.2	WBGene00017565	ddo-2	ddo-2 encodes a D-aspartate oxidase (DASPO), paralogous to DDO-1 and DDO-3; recombinant DDO-2 protein has DASPO acvitity on acidic D-amino acid substrates (e.g., D-aspartate, D-glutamate, or N-methyl-D-aspartate/NMDA), with highest catalytic efficiency on D-aspartate or D-glutamate; ddo-2 is required for viability in mass RNAi assays.	protein_coding_primary_transcript	0.0262393	0.250135	0.209728	0.0943593	6.32843	0.0208905	0.00245468	0.00644899	0.00440461	0.00644899
M02B7.5a.1	WBGene00019726	bris-1	bris-1 is an ortholog of human IQSEC1 and IQSEC2 (IQ motif and Sec7 domain 2); is predicted to have ARF guanyl-nucleotide exchange factor activity; is expressed in several tissues, including the hypodermis, the intestine, the nervous system, and the reproductive system; human orthologs of this gene are implicated in non-syndromic X-linked intellectual disability.	protein_coding_primary_transcript	0.026329	0.250748	-0.357089	0.160755	5.46623	0.036994	0.0182112	-0.00275369	0.00763097	0.00763097
T10B11.1.1	WBGene00020397	pcbd-1	pcbd-1 is orthologous to the human gene PTERIN-4-ALPHA-CARBINOLAMINE DEHYDRATASE (PCBD or TCF1; OMIM:126090), which when mutated leads to hyperphenylalaninemia with primapterinuria.	protein_coding_primary_transcript	0.0263245	0.250748	0.186897	0.0841353	6.15593	0.00851847	0.00222858	-0.00174065	0.00485018	0.00485018
F56D12.4c.1	WBGene00002176	jip-1	JIP-1 is partly similar to the human gene ISLET-BRAIN 1 (MAPK8IP1; OMIM:604641), which when mutated leads to type II diabetes.	protein_coding_primary_transcript	0.0263699	0.251016	-0.407471	0.183486	5.0127	0.034924	0.022827	-0.0215981	0.0108401	0.0108401
F54D11.1.1	WBGene00018811	pmt-2	pmt-2 encodes an experimentally validated N-methyltransferase required for phosphocholine biosynthesis and viability; PMT-2 lacks known mammalian orthologs, but has orthologs in parasitic nematodes, fish, amphibians, echinoderms, plants, alveolata, and bacteria; PMT-2 is distantly paralogous to PMT-1; PMT-2 has a single C-terminal methyltransferase domain, unlike plant enzymes that have two tandem domains, and catalyses only two of three steps in phosphocholine biosynthesis (methylation of phosphomonomethylethanolamine [P-MME] to phosphodimethylethanolamine [P-DME] and of P-DME to phosphocholine, but not methylation of phosphoethanolamine to P-MME); pmt-2(RNAi) animals are unable to progress past the L1 larval stage, but can be rescued by choline in their food media; PMT-2 binds its substrates in random order, and is competitively inhibited by phosphocholine; given its phylogenetic and enzymatic specificity, coupled with its inviable RNAi phenotype, PMT-1 is a plausible target for nematicides.	protein_coding_primary_transcript	0.0263849	0.251038	0.12227	0.0550643	9.21309	0.00624016	9.34816e-05	0.00132353	0.0029386	0.0029386
K08F8.3.2	WBGene00001505	fut-1	fut-1 encodes a functional fucosyl transferase; evidence from biophysical experiments indicates that FUT-1 is a golgi-localized glycosyltransferase.	protein_coding_primary_transcript	0.0265154	0.252082	3.02967	1.36559	3.00661	4.59547	1.60044	0.264394	0.208078	0.264394
T04A8.7a.1	WBGene00011409	T04A8.7	T04A8.7 is orthologous to human GLUCOSIDASE, ACID BETA (GBA; OMIM:606463), which when mutated leads to Gaucher disease.	protein_coding_primary_transcript	0.0265202	0.252082	0.14714	0.066324	7.06773	0.0057122	0.00108093	0.0011464	0.00331793	0.00331793
Y47G6A.10.1	WBGene00004978	spg-7	spg-7 encodes a metalloprotease orthologous to human paraplegin, a nuclear-encoded mitochondrial metalloprotease mutations in which are associated with hereditary spastic paraplegia (spinal cord dysfunction); based upon studies of Saccharomyces cerevisiae SPG7, C. elegans SPG-7 is predicted to function as part of a mt-AAA metalloprotease that regulates proteolytic degradation of mitochondrial proteins and formation of multisubunit mitochondrial protein complexes; loss of spg-7 activity via large-scale RNAi indicates that SPG-7 function is required for embryonic and larval development, reproduction, normal body size and growth rates, and proper subcellular localization of an unc-54::POLYQ(Q35)-YFP transgene; in addition, postdevelopmental inactivation of spg-7 results in significantly increased adult lifespan.	protein_coding_primary_transcript	0.0265573	0.252314	0.144625	0.065206	7.04029	0.00559782	0.000905702	0.00140174	0.00334612	0.00334612
C24A11.8c.1	WBGene00001491	frm-4	frm-4 encodes a predicted transmembrane protein that contains an N-terminal FERM (Band 4.1-ezrin-radixin-moesin) domain; by homology, FRM-4 is predicted to function as a membrane-cytoskeleton linker protein that plays a role in cell adhesion, migration, or organization of cell surface structures; however, as loss of frm-4 activity via large-scale RNAi screens does not result in any obvious abnormalities, the precise role of FRM-4 in C. elegans development and/or behavior is not yet known.	protein_coding_primary_transcript	0.0265831	0.252437	0.252171	0.113714	6.32934	0.0183668	0.00852842	0.000863881	0.0044025	0.0044025
F56B3.5.1	WBGene00001154	ech-5	ech-5 is an ortholog of human AUH and ECHDC2; is predicted to have catalytic activity; is expressed in the pharynx; human orthologs of this gene are implicated in 3-methylglutaconic aciduria type 1.	protein_coding_primary_transcript	0.026612	0.252473	0.159508	0.0719424	6.65909	0.00659817	0.00137535	0.000123611	0.00380036	0.00380036
T07A9.5b.1	WBGene00001332	eri-1	eri-1 encodes a conserved RNAse that contains a SAP/SAF box domain and a DEDDh-like 3'-5' exonuclease domain; eri-1 activity is required for negative regulation of RNA interference as well as for normal sperm function at high temperatures and proper meiotic chromosome segreation; in vitro, ERI-1 demonstrates exonuclease activity against siRNAs with 2-nt 3' overhangs, consistent with genetic analyses suggesting that, in vivo, eri-1 activity depends upon formation of siRNAs by the canonical RNAi pathway; an ERI-1::GFP reporter fusion protein is expressed in a subset of neurons and in the spermatheca and localizes mainly to the cytoplasm; eri-1::gfp promoter fusions also reveal low ubiquitous expression throughout the animal.	protein_coding_primary_transcript	0.0266125	0.252473	0.36664	0.165365	4.84063	0.0408506	0.0142253	0.00350524	0.0131203	0.0131203
C17H12.9.1	WBGene00015934	ceh-48	ceh-48 encodes a ONECUT class CUT homeobox protein with a single N-terminal cut domain; the cut domain may be a compact DNA-binding domain composed of alpha helices; CEH-48 is strongly affiliated with, and may be orthologous to, Drosophila ONECUT and mammalian HNF6 proteins; ceh-48 has no obvious function in mass RNAi assays.	protein_coding_primary_transcript	0.0266445	0.252648	-0.439149	0.198111	4.61375	0.0623519	0.0121085	0.0271393	0.0170682	0.0271393
C53D5.6.1	WBGene00002077	imb-3	imb-3 encodes an importin-beta-like protein orthologous to Drosophila, vertebrate, and yeast importin/karyopherin-beta3; IMB-3 is predicted to function as a nuclear transport factor that, with the RAN-1 GTPase, regulates nuclear import of ribosomal proteins; in C. elegans, IMB-3 is essential for embryogenesis and germline development, and may also be required for normal postembryonic growth rates.	protein_coding_primary_transcript	0.0266565	0.252648	0.171659	0.0774458	8.05108	0.00957592	0.000344929	0.00565292	0.00272422	0.00565292
C09H6.1b.1	WBGene00005009	spr-4	spr-4 is predicted to have DNA binding activity and metal ion binding activity; is expressed in the nervous system; is used to study Alzheimer's disease.	protein_coding_primary_transcript	0.0267563	0.252867	-0.185827	0.0838929	6.80772	0.0111553	0.0019258	0.00511223	0.00360413	0.00511223
C14B9.2.1	WBGene00015752	C14B9.2	C14B9.2 encodes a protein disulfide isomerase; by homology, the product of C14B9.2 is predicted to function in oxidative protein folding in the endoplasmic reticulum (ER); C14B9.2 transcript levels are increased in response to ER stress.	protein_coding_primary_transcript	0.0267256	0.252867	-0.124033	0.0559843	7.87681	0.00508769	0.000359922	0.00229489	0.00277432	0.00277432
K01G5.4.1	WBGene00004302	ran-1	ran-1 encodes the C. elegans Ran GTPase ortholog; ran-1 activity is essential for proper mitotic spindle formation, effective connection between centrosomes and the male pronucleus, nuclear envelope assembly after cell division, and oocyte meiotic maturation; in regulating nuclear envelope dynamics, ran-1 appears to function upstream of MEL-28 by regulating its localization to the nuclear periphery; in regulating oocyte meiotic maturation, RAN-1 interacts with VAB-1 MSP/Eph and regulates its localization to endocytic-recycling vesicles in the absence of the major sperm protein (MSP)/sperm; in dissected gonads and oocytes, RAN-1 staining is detected at the cortex.	protein_coding_primary_transcript	0.0267249	0.252867	0.119473	0.0539255	8.59235	0.003672	0.000204468	0.000716101	0.00270349	0.00270349
K08A8.3a.1	WBGene00000591	coh-1	coh-1 encodes a RAD21 homolog that affects embryonic viability and is believed to affect cohesion of sister chromatids in somatic cells; expressed in the distal tip cells of the gonad, embryonic, and somatic cells	protein_coding_primary_transcript	0.0267005	0.252867	-0.197686	0.089214	6.09784	0.0125928	0.00295108	0.00444629	0.00500806	0.00500806
R07E5.10.1	WBGene00011116	pdcd-2	This gene encodes a homolog of mammalian PROGRAMMED CELL DEATH 2 (PDCD2).	protein_coding_primary_transcript	0.0267566	0.252867	0.195409	0.0882186	6.25621	0.0123068	0.00186212	0.00592039	0.00458186	0.00592039
T10B11.2.1	WBGene00020398	cerk-1	cerk-1 is an ortholog of human Cerk; is predicted to have several functions, including ATP binding activity, ATP binding activity, and transferase activity, transferring phosphorus-containing groups; is expressed in several tissues, including the hypodermis, the intestine, the nervous system, and the reproductive system.	protein_coding_primary_transcript	0.0267468	0.252867	-0.205147	0.0926089	6.6321	0.017005	0.0013949	0.0071815	0.00383986	0.0071815
F36A2.3.1	WBGene00009453	F36A2.3	F36A2.3 encodes a protein with similarity to malate dehydrogenase; by homology, the product of F36A2.3 is predicted to function in the citric acid cycle to catalyze the formation of oxaloacetate from malate.	protein_coding_primary_transcript	0.0267945	0.253105	-0.170198	0.0768564	6.42968	0.00773262	0.00171935	0.000987073	0.00418755	0.00418755
K08D8.6a.1	WBGene00010660	K08D8.6	K08D8.6 localizes to the membrane raft.	protein_coding_primary_transcript	0.0268683	0.253681	0.214019	0.0966913	5.87767	0.0734427	0.00367726	0.00235064	0.00567194	0.00567194
R05D11.9.1	WBGene00011037	R05D11.9	R05D11.9 is predicted to have sphingomyelin phosphodiesterase D activity.	protein_coding_primary_transcript	0.0269598	0.254422	0.19499	0.0881469	6.02151	0.0119879	0.00254709	0.00438929	0.00522279	0.00522279
Y18D10A.6a.1	WBGene00003735	nhx-8	nhx-8 encodes two isoforms of a sodium/proton exchanger expressed intracellularly within hypodermal seam cells, pharyngeal muscles, pharyngeal-intestinal and intestinal-rectal valve cells, and vulval cells; nhx-8 has no obvious phenotype in mass RNAi screens; NHX-8 is thought to prevent intracellular acidification by catalysing the electroneutral exchange of vesicular sodium for an intracellular proton.	protein_coding_primary_transcript	0.0270097	0.254772	-0.388641	0.175746	6.2078	0.0901804	0.0261758	-0.0182938	0.00471093	0.00471093
F47D12.9a.1	WBGene00018564	F47D12.9	F47D12.9 is an ortholog of human DCAF4 (DDB1 and CUL4 associated factor 4), DCAF4L1 (DDB1 and CUL4 associated factor 4 like 1), and DCAF4L2 (DDB1 and CUL4 associated factor 4 like 2); is predicted to encode a protein with the following domains: WD40/YVTN repeat-like-containing domain superfamily and WD40-repeat-containing domain superfamily.	protein_coding_primary_transcript	0.0270271	0.254814	3.4702	1.56943	1.72436	3.55237	1.52951	-1.4857	0.933589	0.933589
Y105E8A.11.1	WBGene00013671	Y105E8A.11	Y105E8A.11 is an ortholog of human BOLA3; human orthologs of this gene are implicated in multiple mitochondrial dysfunctions syndrome 2; is predicted to encode a protein with the following domains: BolA protein and BolA-like superfamily.	protein_coding_primary_transcript	0.0270562	0.254966	0.295888	0.133843	5.0901	0.0286662	0.00690607	0.0110079	0.0100901	0.0110079
F11A10.3a.1	WBGene00008684	mig-32	mig-32 encodes a RING domain-containing protein that is homologous to core components of Drosophila and human PRC1 (Polycomb repressive complex 1) including BMI-1 and Lethal (3) 73Ah; consistent with its predicted role as a PRC1 component, mig-32 activity is required in vivo for histone H2A ubiquitination; mig-32 is also required for proper positioning of Ray 1 in the male tail, neuronal migration and axon extension, vulval development, egg laying and wild-type brood sizes; in regulating Ray 1 position, genetic analyses suggest that mig-32 acts in the same pathway with mes-2, mes-3, and mes-6, which encode components of C. elegans PRC2, and in parallel with the semaphorin and Plexin receptor signaling pathway; a MIG-32::GFP reporter fusion is expressed broadly from embryogenesis through adulthood and is seen in both hermaphrodites and males; MIG-32::GFP localizes to the nucleus where it is concentrated in nucleoli; in situ hybridization studies indicate that mig-32 mRNA is expressed strongly in the germline.	protein_coding_primary_transcript	0.0270973	0.255232	0.741587	0.335543	5.15159	0.157996	0.103007	-0.0802242	0.00958231	0.00958231
C15A11.4.1	WBGene00007598	C15A11.4	C15A11.4 is predicted to encode a protein with the following domain: Transmembrane protein TauE-like.	protein_coding_primary_transcript	0.0271495	0.255602	-2.17781	0.985718	2.05066	1.16253	0.299784	-0.224804	0.671856	0.671856
C05D9.9b.1	WBGene00015476	C05D9.9	C05D9.9 is enriched in the OLL and the PVD based on tiling and array studies; is predicted to encode a protein with the following domains: Immunoglobulin-like fold and Immunoglobulin-like domain superfamily.	protein_coding_primary_transcript	0.0271974	0.255832	0.4475	0.20261	4.28437	0.0639509	0.0152832	0.000746437	0.0257676	0.0257676
F33D4.6a.1	WBGene00017998	F33D4.6	F33D4.6 is enriched in the OLL, the PLM, and the PVD based on microarray, tiling, array, and RNA-seq studies.	protein_coding_primary_transcript	0.0272252	0.255832	-4.03031	1.82509	2.01882	5.62772	1.6744	1.65657	0.694903	1.65657
F44F4.3.1	WBGene00009702	F44F4.3	F44F4.3 is enriched in the AVA based on tiling, array, and RNA-seq studies.	protein_coding_primary_transcript	0.0272063	0.255832	0.306355	0.138713	4.9265	0.0566134	0.00737395	0.00117468	0.0118674	0.0118674
T04A8.5.1	WBGene00011407	ppat-1	ppat-1 is an ortholog of human PPAT (phosphoribosyl pyrophosphate amidotransferase); is predicted to have amidophosphoribosyltransferase activity, iron-sulfur cluster binding activity, and metal ion binding activity; is expressed in the intestine.	protein_coding_primary_transcript	0.0272388	0.255832	0.386422	0.175004	4.52054	0.0319636	0.0115626	-0.00813693	0.0190636	0.0190636
T13B5.1.1	WBGene00004902	snf-3	snf-3 exhibits amino-acid betaine transmembrane transporter activity; is involved in amino-acid betaine transport; is expressed in several tissues, including the epithelial system, the excretory cell, the nervous system, and the vulval cell.	protein_coding_primary_transcript	0.0272363	0.255832	0.23679	0.107236	6.61401	0.0229542	0.0013695	0.0101301	0.00386712	0.0101301
F41E7.5.1	WBGene00009621	fipr-21	n.a.	protein_coding_primary_transcript	0.027253	0.255843	-0.131413	0.0595202	8.27639	0.00778297	0.000288253	0.0032544	0.00269102	0.0032544
F08B12.1.1	WBGene00008571	prmn-1	prmn-1 is orthologous to the human gene Prominin1 (PROML1); Prominin1 is a conserved glycoprotein and a member of the pentaspan transmembrane glycoproteins (5-transmembrane, 5-TM).	protein_coding_primary_transcript	0.0272718	0.255898	-0.506634	0.229495	5.91934	0.0833857	0.0226645	0.0300034	0.00553373	0.0300034
C18D1.3.1	WBGene00001447	flp-4	flp-4 is expressed in the head, the nervous system, the pharynx, and the sensillum; is predicted to encode a protein with the following domain: FMRFamide-related peptide-like.	protein_coding_primary_transcript	0.0273406	0.256178	-0.194143	0.0879819	6.47922	0.0124563	0.00170167	0.00603914	0.00409291	0.00603914
F12F6.5a.1	WBGene00006406	srgp-1	srgp-1 encodes the ortholog of the mammalian srGAP proteins, which are downstream effectors of the Slit-Robo neuronal guidance pathway and act as negative regulators of neuronal migration; srgp-1 positively regulates cell-cell adhesion during embryonic development and is required along with catenins, hmp-1 and hmp-2 for viability; srgp-1 also functions in engulfing cells to negatively regulate engulfment of apoptotic cells; SRGP-1 binds to and enhances CED-10/RAC GTPase activity via its GAP domain; SRGP-1 is expressed in head and tail neurons, pharynx and the spermatheca and localizes to adherens junctions.	protein_coding_primary_transcript	0.0273374	0.256178	-0.238876	0.108252	6.80028	0.0196155	0.00494187	0.00677659	0.00361321	0.00677659
R07E5.7.1	WBGene00011115	R07E5.7	R07E5.7 localizes to the plasma membrane; is expressed in several tissues, including the alimentary system, the epithelial system, the excretory cell, the muscular system, and the reproductive system.	protein_coding_primary_transcript	0.0273322	0.256178	0.198528	0.0899642	6.25567	0.0162249	0.00198504	0.00610851	0.00458327	0.00610851
F38H4.8a.1	WBGene00001151	ech-2	ech-2 encodes an enoyl-coenzyme A hydratase, an enzyme involved in mitochondrial beta-oxidation of fatty acids.	protein_coding_primary_transcript	0.0273939	0.256557	0.227847	0.103292	5.64104	0.0135908	0.00400384	0.000549349	0.00666534	0.00666534
K07H8.2c.3	WBGene00019504	K07H8.2	K07H8.2 encodes, by alternative splicing, three isoforms of an ortholog of human SLC41A1 (OMIM:610801) and bacterial MgtE; like its orthologs, K07H8.2 is predicted to transport Mg(2+) into cells; K07H8.2 is paralogous to ZK185.2 and ZK1053.6; K07H8.2 is expressed in intestine, but has no obvious function in mass RNAi assays.	protein_coding_primary_transcript	0.0274158	0.256639	4.00907	1.81772	1.17052	4.87715	1.77145	0.920146	1.53266	1.53266
C09B8.3.1	WBGene00015622	C09B8.3	C09B8.3 is predicted to encode a protein with the following domain: Modulator of levamisole receptor-1.	protein_coding_primary_transcript	0.0274331	0.25668	-2.33427	1.05848	2.09004	2.04559	0.0733234	1.04706	0.644018	1.04706
D1025.2.1	WBGene00008354	gcsh-1	gcsh-1 is an ortholog of human GCSH; human orthologs of this gene are implicated in glycine encephalopathy; is predicted to encode a protein with the following domains: Glycine cleavage system H-protein, Single hybrid motif, Glycine cleavage system H-protein, subgroup, and Glycine cleavage system H-protein/Simiate.	protein_coding_primary_transcript	0.0275455	0.257365	0.277602	0.125971	5.63382	0.0252188	0.00371478	0.0121539	0.00670324	0.0121539
F17C11.10.2	WBGene00008921	ctf-4	ctf-4 is an ortholog of human WDHD1 (WD repeat and HMG-box DNA binding protein 1); is predicted to have chromatin binding activity.	protein_coding_primary_transcript	0.0275343	0.257365	1.45521	0.660302	5.31845	0.604637	0.427535	-0.323717	0.00846337	0.00846337
M57.1.1	WBGene00019777	M57.1	M57.1 is enriched in the AFD and the AVA based on tiling, array, RNA-seq, and microarray studies; is predicted to encode a protein with the following domain: SPK domain.	protein_coding_primary_transcript	0.0275358	0.257365	0.381508	0.173111	4.55797	0.0405202	0.0117388	-0.00287092	0.0182286	0.0182286
F59F4.4.1	WBGene00010339	acl-1	acl-1 encodes a glycerol-3-phosphate acyltransferase; ACL-1 is predicted to be a membrane protein that plays a role in phospholipid biosynthesis; acl-1 expression decreases gradually throughout aging.	protein_coding_primary_transcript	0.0275594	0.257373	0.218342	0.0990885	5.72167	0.0111895	0.00354103	-0.000845479	0.0062775	0.0062775
Y66D12A.17.1	WBGene00013443	such-1	such-1 encodes a component of the anaphase promoting complex/cyclosome (APC/C), and is orthologous to human ANAPC5 and paralogous to GFI-3; such-1 helps enforce the spindle assembly checkpoint of the metaphase-to-anaphase transition during mitosis, and is required redundantly with gfi-3 for meiotic divisions; co-depletion of such-1 and gfi-3 results in meiotic arrest; in such-1(h1960) mutants, anaphase onset (and mitosis generally) is delayed in both germline and early embryonic mitosis, and X chromosome missegregation is increased; the long-term sterility (over two to three generations) of homozygous MAD1/mdf-1(gk2) mutations as well as X chromosome missegregation is suppressed by such-1(h1960); absence of centrioles and paternal DNA in a fraction of such-1(t1668) sperm causes paternal effect lethality in fertilised embryos.	protein_coding_primary_transcript	0.0277051	0.258612	0.32784	0.148921	4.80217	0.0332117	0.00845588	0.00494712	0.0137216	0.0137216
Y67A10A.10.1	WBGene00013459	Y67A10A.10	Y67A10A.10 is enriched in the PLM based on RNA-seq studies; is predicted to encode a protein with the following domain: Domain of unknown function DUF148.	protein_coding_primary_transcript	0.0278506	0.259847	-0.276006	0.125492	5.17266	0.0248987	0.00632559	0.0020862	0.00942276	0.00942276
F18A1.5.1	WBGene00017546	rpa-1	rpa-1 encodes the C. elegans ortholog of the replication protein A (RPA) large subunit; by homology, RPA-1 is predicted to function as a DNA-binding and oligonucleotide oligosaccharide-binding (OB) protein that is required for DNA replication, repair, and recombination; large-scale RNAi screens indicate that rpa-1 is essential for embryonic development; RPA-1 physically interacts with RPA-2, the RPA medium subunit, in vivo; in situ hybridization studies indicate that rpa-1 transcripts are expressed in germ cells.	protein_coding_primary_transcript	0.0278646	0.259855	0.127515	0.0579829	7.65048	0.00413086	0.000489517	0.000804272	0.0028725	0.0028725
F21A10.2d.1	WBGene00008999	myrf-2	myrf-2 encodes a protein with a glutamine/asparagine-rich domain, homologous to human MYRF (myelin regulatory factor); MYRF-2 contains a well-conserved paralog in the C. elegans genome, MYRF-1, encoded by F59B10.1.	protein_coding_primary_transcript	0.027906	0.260118	-0.652593	0.296822	6.36599	0.119127	0.0837829	-0.0336839	0.00432011	0.00432011
F14D12.1b.1	WBGene00017463	F14D12.1	F14D12.1 is predicted to have protein kinase binding activity.	protein_coding_primary_transcript	0.0279216	0.260141	-0.47484	0.215995	5.57038	0.073691	0.023792	0.0228617	0.00705622	0.0228617
F35C8.6.2	WBGene00003990	pfn-2	pfn-2 is predicted to have actin binding activity; is involved in muscle thin filament assembly; is expressed in the intestine, the nervous system, the pharynx, and the spermatheca.	protein_coding_primary_transcript	0.0280039	0.260661	-0.588099	0.267654	5.4139	0.0824296	0.0637202	-0.0451016	0.0079187	0.0079187
H39E23.1m.4	WBGene00003916	par-1	par-1 encodes a serine-threonine kinase; maternally provided PAR-1 is essential for establishing early embryonic polarity; PAR-1 is present in the cytoplasm and in the cell cortex and asymmetrically localized to the posterior cortex of late one-cell stage embryos; PAR-1 is continuously asymmetrically localized to the P lineage (germline blastomeres) at each subsequent division, and evenly distributed to the Z2 and Z3 germline precursors before eventually fading at embryonic morphogenesis; PAR-1 kinase activity is required for the asymmetric distribution of MEX-5 in the early embryo via a phosphorylation/dephosphorylation cycle that regulates MEX-5's association with slow- or fast-diffusing RNA-containing complexes; PAR-1 can phosphorylate MEX-5 in vitro and in vivo.	protein_coding_primary_transcript	0.0279968	0.260661	-3.94725	1.79638	2.90045	4.14014	2.98748	-2.0099	0.23951	0.23951
T16G1.11.1	WBGene00001233	eif-3.K	eif-3.k encodes the C. elegans ortholog of eukaryotic translation initiation factor 3 subunit k; by homology, EIF-3.K is predicted to function as part of the eIF3 translation initiation complex; in C. elegans eif-3.k activity is also required cell autonomously for positive regulation of ced-3-mediated apoptosis; EIF-3.K is expressed ubiquitously in embryos and larvae and is localized to the cytoplasm.	protein_coding_primary_transcript	0.0280331	0.260809	0.134926	0.0614186	7.29153	0.00431123	0.000660898	0.000278595	0.00311134	0.00311134
F55D12.1.1	WBGene00010110	F55D12.1	F55D12.1 is enriched in the AFD and the PLM based on RNA-seq studies.	protein_coding_primary_transcript	0.0280519	0.260861	-0.366705	0.166945	4.97578	0.044583	0.00693857	0.0209321	0.0112519	0.0209321
C06E4.2b.1	WBGene00015531	C06E4.2	C06E4.2 is enriched in the OLL, the PLM, and the PVD based on microarray and RNA-seq studies.	protein_coding_primary_transcript	0.0282713	0.262778	-0.707358	0.322479	3.86716	0.11905	0.0545157	-0.0229024	0.049477	0.049477
C08F8.9.1	WBGene00007449	C08F8.9	C08F8.9 is enriched in the PLM based on RNA-seq and microarray studies.	protein_coding_primary_transcript	0.0282871	0.262801	0.213633	0.0974031	5.75006	0.0144531	0.00333267	0.0053565	0.0061547	0.0061547
B0432.3.1	WBGene00015185	mrpl-41	mrpl-41 is predicted to be a structural constituent of ribosome.	protein_coding_primary_transcript	0.0283029	0.262824	0.192627	0.0878347	6.02196	0.0114068	0.00249344	0.00339086	0.00522149	0.00522149
B0205.4.1	WBGene00015019	B0205.4	The B0205.4 gene encodes a homolog of the human gene FUT1, which when mutated leads to leukocyte adhesion deficiency, type II (OMIM:266265).	protein_coding_primary_transcript	0.0283247	0.262903	-0.241769	0.110258	5.86408	0.020547	0.00298763	0.0091692	0.00571879	0.0091692
F44C4.3.1	WBGene00000784	cpr-4	cpr-4 encodes a cathepsin B-like cysteine protease expressed at all life stages.	protein_coding_primary_transcript	0.0284062	0.263536	0.319703	0.145874	8.00095	0.0376399	0.000337769	0.0209415	0.00273642	0.0209415
ZK1067.6a.1	WBGene00006367	sym-2	sym-2 encodes a predicted RNA binding protein that contains three RNA recognition motifs (RRMs) similar to those of Drosophila Fusilli and mammalian hnRNP F and H; genetic analyses indicate that, during embryonic development, sym-2 functions redundantly with mec-8, which also encodes an RRM-containing protein, to affect the structure of body wall muscles or their attachment to the body cuticle, perhaps by regulating maturation of transcripts essential for muscle development.	protein_coding_primary_transcript	0.0284472	0.263668	0.145363	0.0663437	7.47378	0.00902201	0.00142481	0.000669199	0.00297668	0.00297668
ZK662.2.1	WBGene00014039	ZK662.2	n.a.	protein_coding_primary_transcript	0.0284343	0.263668	-2.2005	1.00423	1.95893	1.42307	0.268911	0.0451248	0.739559	0.739559
C25E10.4.1	WBGene00016094	C25E10.4	C25E10.4 is an ortholog of human MFSD8; human orthologs of this gene are implicated in neuronal ceroid lipofuscinosis 7; is predicted to encode a protein with the following domain: MFS transporter superfamily.	protein_coding_primary_transcript	0.0285316	0.264325	-0.8241	0.376319	3.46516	0.164022	0.0402393	-0.00451874	0.101376	0.101376
F38A5.13.1	WBGene00001029	dnj-11	dnj-11 encodes a protein containing DnaJ and Myb domains that is orthologousto the mammalian ZRF1/MIDA1/MPP11/DNAJC2 family of ribosome-associated molecular chaperones; in C. elegans, dnj-11 functions to regulate asymmetriccell division and mitotic spindle orientation in the NSM neuroblast andsubsequently the apoptotic death of the NSM sister cell; in regulatingNSM sister cell death, DNJ-11 functions together with CES-2 to negativelyregulate ces-1 transcription in the NSM lineage; in addition to its rolein NSM lineage cell fate, dnj-11 activity is also required generally for embryonic development, growth, reproduction, body morphology, and vulval development; a DNJ-11::GFP reporter fusion is expressed in nearly all somatic cells of embryos, larvae, and adults, and localizes to the cytosol; as dnj-11 mutations are maternally rescuable, dnj-11 is also likely expressed in the germline.	protein_coding_primary_transcript	0.028555	0.264375	0.180107	0.0822564	6.20859	0.0103349	0.00205733	0.00376295	0.00470879	0.00470879
ZK1010.1.1	WBGene00006728	ubq-2	ubq-2 encodes a bifunctional protein that contains two domains; an N-terminal ubiquitin peptide, and a C-terminal large ribosomal subunit protein L40 peptide.	protein_coding_primary_transcript	0.0285637	0.264375	0.133471	0.0609607	9.9514	0.00489202	4.92756e-05	0.00209763	0.00366693	0.00366693
Y71H2AM.4.1	WBGene00022169	Y71H2AM.4	Y71H2AM.4 is predicted to have NADH dehydrogenase (ubiquinone) activity.	protein_coding_primary_transcript	0.0286104	0.264683	0.141475	0.0646356	7.08866	0.00474342	0.000881143	-0.000274184	0.00329662	0.00329662
C06A8.8a.1	WBGene00015517	C06A8.8	C06A8.8 is enriched in the AFD based on tiling, array, and RNA-seq studies.	protein_coding_primary_transcript	0.0286744	0.264902	-3.60423	1.64732	1.13283	4.03379	1.13199	1.25857	1.58168	1.58168
F10G8.8b.1	WBGene00008666	F10G8.8	F10G8.8 is an ortholog of human MPRIP (myosin phosphatase Rho interacting protein) and TRIOBP (TRIO and F-actin binding protein); human MPRIP exhibits identical protein binding activity.	protein_coding_primary_transcript	0.0286602	0.264902	-0.431479	0.197191	5.90481	0.0902329	0.0240295	0.0148546	0.00558106	0.0148546
F37C4.5a.3	WBGene00018145	F37C4.5	F37C4.5 is enriched in the PLM and the SAB based on RNA-seq and microarray studies; is predicted to encode a protein with the following domains: Conserved hypothetical protein CHP02231 and Domain of unknown function DUF4139.	protein_coding_primary_transcript	0.0286701	0.264902	-5.17329	2.3644	1.99653	8.73228	0.990344	4.60003	0.711327	4.60003
C33D9.3b.2	WBGene00007898	C33D9.3	C33D9.3 is enriched in the AFD based on RNA-seq and microarray studies.	protein_coding_primary_transcript	0.028817	0.266095	-0.854038	0.390689	4.01169	0.24717	0.0886461	0.0639917	0.03868	0.0639917
T28F4.5.1	WBGene00012140	T28F4.5	The T28F4.5 gene encodes a homolog of Death Associated Protein 1 (DAP-1) protein that may be involved in apoptosis.	protein_coding_primary_transcript	0.028859	0.266359	0.166708	0.0762822	6.69912	0.0121352	0.00207482	0.00210344	0.00374416	0.00374416
Y67A10A.1.1	WBGene00013450	oac-56	oac-56 is predicted to have transferase activity, transferring acyl groups other than amino-acyl groups.	protein_coding_primary_transcript	0.0289161	0.26676	-1.38123	0.632251	2.71932	0.495677	0.0964047	0.0725517	0.303337	0.303337
F41B5.9.1	WBGene00018265	nhr-182	nhr-182 is predicted to have DNA-binding activity transcription factor activity, sequence-specific DNA binding activity, and zinc ion binding activity.	protein_coding_primary_transcript	0.0289541	0.266987	0.250683	0.114776	5.34728	0.0182912	0.00487893	-0.000627059	0.00829459	0.00829459
F54D5.5a.1	WBGene00010051	F54D5.5	n.a.	protein_coding_primary_transcript	0.0290446	0.267696	-0.208706	0.0956102	5.79129	0.0112913	0.003154	0.00109726	0.0059873	0.0059873
Y81G3A.3b.3	WBGene00013591	gcn-2	gcn-2 encodes the C. elegans homolog of the eIF2alpha kinase; GCN-2 is required for regulation of translation and specifically, for regulation of translation in response to mitochondrial dysfunction; in regulating mitochondrial protein homeostasis, GCN-2 functions in parallel to the ATFS-1 bZip transcription factor.	protein_coding_primary_transcript	0.029213	0.269122	3.26243	1.49612	1.5366	6.35794	1.12542	0.951551	1.11295	1.11295
C53B4.4f.1	WBGene00008274	C53B4.4	C53B4.4 is an ortholog of human PDZD8 (PDZ domain containing 8); is predicted to have lipid binding activity and metal ion binding activity.	protein_coding_primary_transcript	0.0292479	0.269252	-3.84949	1.76572	1.23076	4.46048	1.66107	0.833519	1.45669	1.45669
F26E4.1.1	WBGene00006352	sur-6	sur-6 encodes a regulatory (B) subunit of serine/threonine protein phosphatase 2A (PP2A-B); sur-6 was initially identified in screens for mutations that suppress the Multivulva phenotype produced by an activated let-60/Ras mutation and enhance the vulvaless and larval lethality phenotype of a hypomorphic lin-45/Raf mutation; in addition, RNAi experiments demonstrate that sur-6 activity is also essential for embryonic development; genetic studies indicate that during vulval development SUR-6 likely acts with the KSR-1 kinase in a parallel pathway that positively regulates RTK-Ras-MAP kinase signaling.	protein_coding_primary_transcript	0.0292544	0.269252	-0.13651	0.0626182	7.22045	0.00523891	0.000749191	0.00172835	0.00317184	0.00317184
ZK525.2.1	WBGene00000179	aqp-11	aqp-11 encodes a putative aquaporin with no function in mass RNAi assays, perhaps reflecting genetic redundancy with its paralogs AQP-9 and AQP-10; AQP-11 is orthologous to Drosophila CG12251 and human AQP11 (OMIM:609914), AQP12A (OMIM:609789), and AQP12B.	protein_coding_primary_transcript	0.0292812	0.269373	0.184071	0.0844488	6.15973	0.0115521	0.00229166	0.00326909	0.00483994	0.00483994
Y48C3A.8b.1	WBGene00012990	sam-10	sam-10 encodes a 455 amino acid protein orthologous to highly conserved mammalian SSDP family (OMIM: 600439, 607389, 607390, 607391) containing two conserved domains: a forward domain that mediates interactions with other proteins such as LDB-1 and proline-rich transcriptional activating domain; sam-10 regulates PLM neurite branch positioning and presynaptic differentiation intrinsically at the transcriptional level; sam-10 functions cell-autonomously to regulate PLM synaptic differentiation; SAM-10 and LDB-1 function coordinately to regulate PLM synaptic differentiation; LinHDs are dispensable for the SSDP-LDB-1 function in regulating PLM differentiation; SAM-10 regulates PLM synaptic differentiation by suppressing prk-2 expression; sam-10 is expressed broadly throughout with dense expression in the head ganglion, vulva and tail ganglion and is nuclearly localized in PLM neurons.	protein_coding_primary_transcript	0.0293154	0.269562	3.36945	1.54617	1.93614	3.36733	1.63361	-1.56966	0.757038	0.757038
ZK1290.14.1	WBGene00044396	ZK1290.14	ZK1290.14 is enriched in the AFD based on tiling, array, and RNA-seq studies.	protein_coding_primary_transcript	0.0293595	0.269842	-0.334324	0.153457	4.7541	0.0382181	0.00904131	0.0145076	0.0145065	0.0145076
K10H10.3d.1	WBGene00000972	dhs-8	dhs-8 is an ortholog of human WWOX (WW domain containing oxidoreductase); is predicted to encode a protein with the following domains: Short-chain dehydrogenase/reductase SDR and NAD(P)-binding domain superfamily.	protein_coding_primary_transcript	0.0293972	0.270011	0.328418	0.150781	4.8229	0.0387117	0.00934003	0.00874327	0.0133947	0.0133947
Y9C2UA.1b.1	WBGene00012421	Y9C2UA.1	Y9C2UA.1 localizes to the plasma membrane.	protein_coding_primary_transcript	0.0294052	0.270011	-0.389798	0.17897	4.98581	0.0436641	0.0208941	-0.00786626	0.0111362	0.0111362
C27F2.4.1	WBGene00016166	C27F2.4	C27F2.4 is an ortholog of human BUD23 (BUD23, rRNA methyltransferase and ribosome maturation factor); is predicted to have rRNA (guanine) methyltransferase activity.	protein_coding_primary_transcript	0.0294269	0.270084	0.183687	0.0843481	6.08909	0.00714082	0.00208243	-0.00146359	0.00503217	0.00503217
F09B9.2a.1	WBGene00006839	unc-115	unc-115 encodes a protein that binds actin filaments and that is required for RAS signalling and UNC-40/netrin activity during axon pathfinding.	protein_coding_primary_transcript	0.029473	0.270381	-0.134356	0.0617134	7.54044	0.0107331	0.000874111	0.00134269	0.00293443	0.00293443
F19H6.1.1	WBGene00008956	nekl-3	nekl-3 is an ortholog of human NEK6 and NEK7; is predicted to have ATP binding activity, metal ion binding activity, and protein serine/threonine kinase activity; is involved in gonad development, growth, and molting cycle; localizes to the apical plasma membrane; is expressed in several tissues, including the epithelial system, the nervous system, and the vulva.	protein_coding_primary_transcript	0.0295311	0.270789	-0.256558	0.117886	5.2823	0.0251162	0.00521447	-0.00161811	0.00868259	0.00868259
C06H2.1.1	WBGene00007385	atp-5	atp-5 is predicted to have proton transmembrane transporter activity.	protein_coding_primary_transcript	0.0296148	0.27143	0.117752	0.0541337	8.82187	0.00344335	0.000173935	0.000862968	0.00275652	0.00275652
Y47D3A.29a.1	WBGene00012936	pola-1	Y47D3A.29 encodes the catalytic subunit of DNA polymerase alpha; large-scale RNAi screens indicate that Y47D3A.29 activity is essential for embryogenesis and required specifically for normal pronuclear migration, as well as normal nuclear position and cell division timing in early blastomeres.	protein_coding_primary_transcript	0.0296339	0.271479	0.166999	0.0767829	6.87144	0.00877974	0.00236674	0.00282841	0.00352887	0.00352887
C18A3.2.2	WBGene00015940	zipt-3	zipt-3 is predicted to have metal ion transmembrane transporter activity.	protein_coding_primary_transcript	0.0296882	0.27185	-0.626482	0.28814	4.66164	0.125972	0.0668827	0.00873834	0.0161422	0.0161422
F42H10.5a.1	WBGene00018369	mig-39	mig-39 is predicted to have metal ion binding activity and protein dimerization activity; is expressed in the DTC and the germ line.	protein_coding_primary_transcript	0.0297139	0.271959	-0.793194	0.364874	5.04399	0.208426	0.0440699	0.0890633	0.0105199	0.0890633
F25G6.7a.1	WBGene00017798	slc-17.8	slc-17.8 is an ortholog of human SLC17A1 (solute carrier family 17 member 1), SLC17A2 (solute carrier family 17 member 2), and SLC17A4 (solute carrier family 17 member 4); is predicted to encode a protein with the following domains: Major facilitator superfamily and MFS transporter superfamily.	protein_coding_primary_transcript	0.0297913	0.272058	-3.73827	1.72044	1.62614	3.37088	1.93532	-1.7859	1.0246	1.0246
JC8.7a.1	WBGene00010439	JC8.7	JC8.7 is an ortholog of human C4orf27; human HPF1 exhibits histone binding activity.	protein_coding_primary_transcript	0.0297888	0.272058	0.313303	0.144187	4.9834	0.0230757	0.00962625	-0.0049626	0.0111637	0.0111637
M88.5d.1	WBGene00010908	imph-1	The protein product of this gene is predicted to contain a glutamine/asparagine (Q/N)-rich ('prion') domain, by the algorithm of Michelitsch and Weissman (as of the WS77 release of WormBase, i.e., in wormpep77).	protein_coding_primary_transcript	0.0297718	0.272058	-0.23504	0.108158	6.02323	0.0169298	0.00648035	0.00188806	0.00521781	0.00521781
W01A11.1a.1	WBGene00020909	W01A11.1	W01A11.1 is an ortholog of human EPHX1; is predicted to have cis-stilbene-oxide hydrolase activity; is expressed in several tissues, including the alimentary system, the muscular system, the nervous system, and the reproductive system; human orthologs of this gene are implicated in pre-eclampsia.	protein_coding_primary_transcript	0.0297937	0.272058	0.203854	0.0938201	5.84627	0.0114837	0.00302057	0.000685046	0.00578164	0.00578164
Y106G6H.2a.3	WBGene00003902	pab-1	pab-1 encodes a polyadenylate-binding protein (i.e., poly(A)-binding protein, or PAB); pab-1 is essential for germline proliferation, regulation of adult lifespan, and normal body size; PAB-1 forms a complex with ATX-2, the C. elegans ataxin 2 ortholog, which is also required for germline development; PAB-1 has been successfully used as an epitope-tagged transgenic reagent for tissue-specific isolation of mRNAs.	protein_coding_primary_transcript	0.0297772	0.272058	-4.16828	1.91818	1.47901	5.70115	1.52664	2.15276	1.17259	2.15276
F36H5.2a.2	WBGene00018101	math-27	The F36H5.2 gene encodes a protein with a meprin-associated Traf homology (MATH) domain that may be involved in apoptosis.	protein_coding_primary_transcript	0.0298185	0.27216	-3.60251	1.65824	1.13008	4.04545	1.16447	1.25029	1.5853	1.5853
C43H8.1.1	WBGene00016621	arch-1	arch-1 is an ortholog of human ZBTB8OS (zinc finger and BTB domain containing 8 opposite strand); is predicted to have metal ion binding activity.	protein_coding_primary_transcript	0.0299698	0.273403	0.319564	0.147231	4.84992	0.037025	0.00869868	0.00724363	0.0129784	0.0129784
C44B7.11.1	WBGene00016631	C44B7.11	C44B7.11 is an ortholog of human ERMP1; is predicted to have metal ion binding activity and metallopeptidase activity.	protein_coding_primary_transcript	0.0299825	0.273403	0.20495	0.094433	5.84431	0.0100333	0.00312892	-0.00181742	0.00578867	0.00578867
R03D7.4.1	WBGene00010990	tceb-3	tceb-3 is an ortholog of human ELOA (elongin A), ELOA2 (elongin A2), and ELOA3D (elongin A3 D); is involved in transcription elongation from RNA polymerase II promoter; localizes to the transcription elongation factor complex; is expressed in several tissues, including the alimentary system, the muscular system, the nervous system, and the reproductive system.	protein_coding_primary_transcript	0.0300414	0.273814	-0.167862	0.0773721	6.40781	0.00924473	0.00173073	0.00425571	0.00423163	0.00425571
F43C9.2a.1	WBGene00018376	F43C9.2	F43C9.2 is predicted to have calcium ion binding activity.	protein_coding_primary_transcript	0.030153	0.274704	0.346606	0.159868	4.96774	0.0403445	0.0142108	0.0065253	0.011347	0.011347
F43C1.1.1	WBGene00009647	phlp-2	phlp-2 is an ortholog of human PHLPP1 (PH domain and leucine rich repeat protein phosphatase 1) and PHLPP2 (PH domain and leucine rich repeat protein phosphatase 2); is predicted to have metal ion binding activity and phosphoprotein phosphatase activity; is expressed in the nervous system.	protein_coding_primary_transcript	0.0301773	0.274799	-1.29815	0.598847	2.81195	0.409377	0.0896301	-0.054206	0.268987	0.268987
Y51A2D.18.1	WBGene00013083	Y51A2D.18	Y51A2D.18 is predicted to have transmembrane transporter activity.	protein_coding_primary_transcript	0.0302442	0.275281	-0.272505	0.125759	5.22406	0.0273618	0.00522015	0.0105953	0.0090591	0.0105953
Y41E3.7a.1	WBGene00012765	Y41E3.7	Y41E3.7 is an ortholog of human ACBD3 (acyl-CoA binding domain containing 3); is predicted to have fatty-acyl-CoA binding activity.	protein_coding_primary_transcript	0.0302796	0.275476	-0.267443	0.12345	6.10849	0.0202021	0.010261	-0.00865284	0.00497886	0.00497886
C01H6.1.1	WBGene00000637	col-61	col-61 is predicted to be a structural constituent of cuticle.	protein_coding_primary_transcript	0.0303297	0.275677	-2.09609	0.96783	2.69696	1.45033	0.141695	0.795	0.312184	0.795
Y49A3A.2.2	WBGene00013025	vha-13	vha-13 encodes an ortholog of subunit A of the cytoplasmic (V1) domainof vacuolar proton-translocating ATPase (V-ATPase); VHA-13 is predictedto hydrolyse ATP as part of a cytosolic VHA-12/VHA-13 heterohexamer,whose activity drives the V-ATPase rotor; VHA-13 levels are lowered inmutants with either abnormally low or abnormally high calcineurinlevels, and elevated in mutants lacking both calcineurin andcalreticulin; VHA-13 is dispensable for alae formation, like the V1subunit VHA-8, but not like the V0 subunits VHA-1 and VHA-4.	protein_coding_primary_transcript	0.0303279	0.275677	0.158073	0.0729868	8.91771	0.00671044	0.002537	0.000285876	0.00279007	0.00279007
DY3.7.1	WBGene00006324	sup-17	sup-17 encodes an ADAM protein, an integral membrane disintegrin and zinc-activated metalloproteinase, orthologous to Drosophila and mouse KUZBANIAN and the vertebrate ADAM10 proteins; SUP-17 is required maternally for embryonic development and plays a role in LIN-12/Notch-mediated cell signaling required for several cell fate decisions during vulval development; SUP-17 is also required for normal body morphology and male tail development; SUP-17 functions cell autonomously to facilitate LIN-12 signaling and requires the LIN-12 extracellular domain to do so.	protein_coding_primary_transcript	0.0303595	0.275695	-0.129362	0.0597412	7.46166	0.00357935	0.000584259	-0.000205795	0.00298475	0.00298475
F53H1.1b.1	WBGene00018776	F53H1.1	F53H1.1 is an ortholog of human DDX46 (DEAD-box helicase 46); is predicted to have ATP binding activity, helicase activity, and nucleic acid binding activity.	protein_coding_primary_transcript	0.0303556	0.275695	4.25371	1.96438	1.66854	5.91328	2.87423	0.729312	0.984569	0.984569
Y22D7AL.11.1	WBGene00021249	Y22D7AL.11	Y22D7AL.11 is an ortholog of human FKTN; human orthologs of this gene are implicated in dilated cardiomyopathy 1X and muscular dystrophy (multiple); is predicted to encode a protein with the following domain: Fukutin-related.	protein_coding_primary_transcript	0.03041	0.276026	-0.607187	0.280494	3.81728	0.099624	0.0246347	-0.000378814	0.0540421	0.0540421
E02A10.1.1	WBGene00008452	mrps-5	mrps-5 is an ortholog of human MRPS5 (mitochondrial ribosomal protein S5); is predicted to have RNA binding activity.	protein_coding_primary_transcript	0.0304585	0.276085	0.149629	0.0691423	6.82553	0.00484093	0.00119801	-0.000650366	0.00358265	0.00358265
F41B5.3a.1	WBGene00018261	cyp-33C5	cyp-33C5 is an ortholog of human CYP2J2 (cytochrome P450 family 2 subfamily J member 2), CYP2R1 (cytochrome P450 family 2 subfamily R member 1), and CYP2U1 (cytochrome P450 family 2 subfamily U member 1); is predicted to have heme binding activity, iron ion binding activity, and oxidoreductase activity; human orthologs of this gene are implicated in hereditary spastic paraplegia 56, lung cancer, and rickets.	protein_coding_primary_transcript	0.0304489	0.276085	-0.476918	0.220367	4.24499	0.0661195	0.0213567	-0.00294678	0.0272048	0.0272048
Y22D7AL.5a.1	WBGene00002025	hsp-60	hsp-60 encodes a nuclear-encoded mitochondrion-specific chaperone that is a member of the GroE/Hsp10/60 superfamily of molecular chaperones; hsp-60 is involved in the mitochondrial unfolded protein response, as hsp-60 expression, normally broadly detected during development, is greatly increased in response to treatments that disrupt mitochondrial protein handling; loss of hsp-60 activity via RNAi results in severe growth defects with arrest at embryonic and early larval stages of development.	protein_coding_primary_transcript	0.0304363	0.276085	0.185323	0.0856246	8.33574	0.0118278	0.000255292	0.00707628	0.00268811	0.00707628
C08G9.2.1	WBGene00015620	C08G9.2	C08G9.2 is predicted to have serine-type endopeptidase inhibitor activity; is expressed in head neurons and the pharynx.	protein_coding_primary_transcript	0.0304927	0.276191	-0.880216	0.406824	3.34671	0.21834	0.0414409	0.0605919	0.124064	0.124064
C25A1.10a.1	WBGene00000931	dao-5	dao-5 encodes a predicted nucleolar phosphoprotein related to Saccharomyces cerevisiae SRP40 and the vertebrate Nopp140 proteins that may play a role in rRNA gene transcription and nucleolar structural organization; dao-5 expression is negatively regulated by the DAF-2/insulin-like receptor and positively regulated by the DAF-16/fork-head transcription factor, suggesting that dao-5 may be involved in life-span determination; dao-5 is strongly expressed in dauer larvae; DAO-5 localizes to nucleoli.	protein_coding_primary_transcript	0.0304982	0.276191	0.191387	0.0884594	7.79736	0.0121284	0.000848242	0.00697682	0.00280443	0.00697682
H39E23.1b.1	WBGene00003916	par-1	par-1 encodes a serine-threonine kinase; maternally provided PAR-1 is essential for establishing early embryonic polarity; PAR-1 is present in the cytoplasm and in the cell cortex and asymmetrically localized to the posterior cortex of late one-cell stage embryos; PAR-1 is continuously asymmetrically localized to the P lineage (germline blastomeres) at each subsequent division, and evenly distributed to the Z2 and Z3 germline precursors before eventually fading at embryonic morphogenesis; PAR-1 kinase activity is required for the asymmetric distribution of MEX-5 in the early embryo via a phosphorylation/dephosphorylation cycle that regulates MEX-5's association with slow- or fast-diffusing RNA-containing complexes; PAR-1 can phosphorylate MEX-5 in vitro and in vivo.	protein_coding_primary_transcript	0.0305129	0.276197	-0.350196	0.161875	6.77376	0.0499259	0.00799149	0.0182121	0.00364617	0.0182121
F54B3.3.1	WBGene00010015	atad-3	atad-3 encodes the ortholog of the vertebrate mitochondrial protein ATAD3; both vertebrate and elegans ATAD-3 contain the conserved AAA (ATPases associated with a variety of cellular activities) domain; atad-3 is required for normal mitochondrial morphology and activity as atad-3 mutants show reduced complex I and citrate synthase activities; atad-3 is also required for embryonic and larval development; ATAD-3 localizes to mitochondria.	protein_coding_primary_transcript	0.0305525	0.276381	0.404741	0.187133	6.62813	0.0576345	0.00620717	0.0288115	0.00384579	0.0288115
Y75B8A.29.1	WBGene00013560	zip-12	zip-12 is enriched in the PVD based on microarray, tiling, array, and RNA-seq studies.	protein_coding_primary_transcript	0.0305612	0.276381	0.306226	0.141592	4.89099	0.0292331	0.00768378	0.00581203	0.0123644	0.0123644
B0041.4.1	WBGene00004415	rpl-4	rpl-4 encodes a large ribosomal subunit L4 protein.	protein_coding_primary_transcript	0.0306006	0.276484	0.161447	0.0746668	10.8364	0.00644453	1.82835e-05	0.00196716	0.00555685	0.00555685
R04E5.9.1	WBGene00019872	R04E5.9	R04E5.9 is enriched in the NSM and the PVD based on microarray and RNA-seq studies.	protein_coding_primary_transcript	0.0305985	0.276484	-0.270675	0.125182	5.13191	0.0191528	0.00593287	-0.00143835	0.00973757	0.00973757
F58B3.6.1	WBGene00010232	F58B3.6	F58B3.6 is an ortholog of human IFRD1 (interferon related developmental regulator 1) and IFRD2 (interferon related developmental regulator 2); is predicted to encode a protein with the following domains: Interferon-related developmental regulator, C-terminal, Interferon-related developmental regulator, N-terminal, and Armadillo-type fold.	protein_coding_primary_transcript	0.0306505	0.276809	0.151889	0.0702676	6.70723	0.00912571	0.00120443	0.00245179	0.0037331	0.0037331
F37A8.4.1	WBGene00003748	nlp-10	nlp-10 encodes four predicted neuropeptide-like proteins; nlp-10 is part of a GGxY neuropeptide family that has members in several other nematode species; nlp-10 is expressed in a variety of neurons, including ASK, ADL, CAN, two lateral neurons, two anterior pharyngeal neurons, one tail neuron, and one male tail neuron; as loss of nlp-10 activity via large-scale RNAi screens does not result in any obvious abnormalities, the precise role of nlp-10-encoded peptides in development and/or behavior is not yet known.	protein_coding_primary_transcript	0.030678	0.27693	-0.188633	0.0872804	6.02549	0.0109264	0.00240658	0.0039424	0.00521129	0.00521129
M60.2.2	WBGene00019779	endu-2	endu-2 is an ortholog of human ENDOU (endonuclease, poly(U) specific); is predicted to have endoribonuclease activity; is involved in defense response to Gram-negative bacterium and innate immune response.	protein_coding_primary_transcript	0.0307033	0.277031	0.488154	0.225904	6.09871	0.0940475	0.0173232	0.0337092	0.00500567	0.0337092
C08F11.13c.2	WBGene00007460	C08F11.13	C08F11.13 is enriched in the OLL and the PVD based on microarray, tiling, array, and RNA-seq studies.	protein_coding_primary_transcript	0.0307592	0.277156	0.666877	0.308714	5.15284	0.123706	0.0857319	-0.0369844	0.00957262	0.00957262
C30G12.7.1	WBGene00004244	puf-8	puf-8 encodes a member of the PUF family of RNA binding proteins.	protein_coding_primary_transcript	0.0307524	0.277156	0.567943	0.262905	3.89284	0.0834934	0.0218156	-0.00841148	0.0473032	0.0473032
E02H9.3a.1	WBGene00017101	E02H9.3	E02H9.3 is predicted to encode a protein with the following domain: Protein of unknown function DUF272.	protein_coding_primary_transcript	0.0307434	0.277156	0.570028	0.263856	4.61657	0.0785668	0.0526078	-0.0413405	0.0170121	0.0170121
M110.5a.1	WBGene00000894	dab-1	dab-1 encodes an ortholog of the cytoplasmic adaptor protein DISABLED,required for normal molting and meiotic arrest; DAB-1 is also required forEGL-17 secretion from vulval cells, and thus indirectly for normal sexmyoblast (SM) migration and egg-laying; DAB-1 contains a conserved PTBdomain and signals that confer localization to Golgi-proximal vesicles,and DAB-1 localizes to vesicular structures in vivo; dab-1 is expressed inventral precursor cells, and DAB-1 prevents EGL-17 protein accumulation inthem; dab-1 is also expressed in other cells (anchor cell, sheath cells,etc.) but has no obvious function in them; DAB-1 binds the cytoplasmicdomains of either LRP-1 or LRP-2 in yeast two-hybrid experiments;dab-1(gk291) and dab-1(RNAi) animals have similar defects in molting,EGL-17 secretion from VPCs, SM migration, and egg-laying; dab-1(RNAi) doesnot enhance the SM phenotypes of lrp-1(RNAi) or lrp-2(RNAi), suggestingthat these genes act in concert to promote normal EGL-17 secretion and SMmigration; in vitro, DAB-1 binds to the ear domains of APT-4 (strongly)and of APT-1 and APT-9 (weakly); genetically, dab-1(RNAi) functions aspart of the vab-1 pathway in oocytes inhibiting meiotic maturation, andDAB-1 is found in oocyte cytoplasm.	protein_coding_primary_transcript	0.0308014	0.277409	-0.552772	0.255957	5.42161	0.122975	0.0472161	0.0182977	0.00787606	0.0182977
Y51A2D.21.1	WBGene00044210	Y51A2D.21	n.a.	protein_coding_primary_transcript	0.0308401	0.277631	0.431995	0.200078	4.30157	0.0579677	0.0148571	-0.0112732	0.0251743	0.0251743
F56D2.3b.1	WBGene00018965	F56D2.3	F56D2.3 is enriched in the PVD based on microarray and RNA-seq studies.	protein_coding_primary_transcript	0.0309642	0.278622	-3.44956	1.59885	1.54382	3.07208	1.45069	-0.457105	1.10563	1.10563
F28B12.2d.1	WBGene00001208	egl-44	egl-44 encodes a transcription enhancer factor of the TEA domain (TEAD) class; egl-44 activity is required to repress the touch cell fate in some cells and to promote aspects of HSN differentiation; EGL-44 physically interacts with YAP-1, a C. elegans Yes-associated protein (YAP) homolog, and when co-expressed, the two proteins are able to activate a TEAD reporter; an EGL-44::GFP fusion protein is expressed in nuclei of various cells including the hypodermis, pharynx, intestine, and neurons including the FLP and HSN neurons; in the FLP neurons, EGL-44 positively regulates expression of EGL-46, a zinc-finger transcription factor also required for regulating neuronal differentiation.	protein_coding_primary_transcript	0.0309895	0.278631	-3.09243	1.43353	0.808432	2.73411	0.000621737	1.36055	2.05439	2.05439
Y116A8A.9a.1	WBGene00003130	map-2	map-2 encodes a methionine aminopeptidase; loss of map-2 activity via RNAi results in sterility due to germ line proliferation defects; when expressed in vitro, MAP-2 displays methionine aminopeptidase activity that is sensitive to the inhibitor fumagillin.	protein_coding_primary_transcript	0.0309936	0.278631	0.227865	0.105632	6.81686	0.0171898	0.00756506	-0.0016918	0.00359306	0.00359306
C14B9.4a.1	WBGene00004042	plk-1	plk-1 encodes a serine/threonine polo-like kinase homologous to Drosophila polo and Saccharomyces cerevisiae CDC5; during development, plk-1 functions to regulate meiotic cell cycle progression as well as embryonic cytoplasmic polarity in newly fertilized embryos and possibly germline development; specifically, plk-1 is required for meiotic nuclear envelope breakdown, polar body formation and extrusion, and proper chromosome segregation during meiosis possibly via phosphorylation and subsequent degradation of REC-8, a meiotic-specific cohesin; in regulating embryonic polarity, PLK-1 functions to regulate activity of the MEX-5/6 zinc-finger proteins, with which it interacts, via its polo box domain, in yeast two-hybrid assays; PLK-1 is localized diffusely in the cytoplasm of mature oocytes, but during meiosis I becomes associated with pre-metaphase chromatin and then at anaphase with chromatin and the area between dividing chromatin; in embryos, PLK-1 localizes to the cytoplasm of somatic blastomeres and during mitosis, to centrosomes, metaphase chromatin and, at telophase, to the area between dividing chromatin; the asymmetric localization of PLK-1 to somatic cytoplasm of early embryos is dependent upon the PAR proteins and MEX-5/6.	protein_coding_primary_transcript	0.0310546	0.278776	0.135331	0.0627586	7.21243	0.00525491	0.000759681	-0.000418135	0.00317896	0.00317896
C51E3.6.1	WBGene00008252	C51E3.6	C51E3.6 is an ortholog of human SLC23A1 (solute carrier family 23 member 1), SLC23A2 (solute carrier family 23 member 2), and SLC23A3 (solute carrier family 23 member 3); is predicted to have transmembrane transporter activity.	protein_coding_primary_transcript	0.0310802	0.278776	-0.352653	0.163565	4.65936	0.0295027	0.0105685	-0.00367377	0.0161849	0.0161849
F10D7.5a.1	WBGene00017342	F10D7.5	F10D7.5 encodes an ortholog of Drosophila NEURALIZED, and thus mayparticipate in GLP-1/LIN-12 signalling; the promoter or 5'protein-coding regions of F10D7.5 are bound by DAF-16 in vivo, andF10D7.5 expression drops by roughly one-half in daf-16(mu86) mutants.	protein_coding_primary_transcript	0.0310477	0.278776	0.276303	0.128128	5.69126	0.0313073	0.0100002	-0.00146793	0.00641655	0.00641655
K08H10.1o.1	WBGene00002263	lea-1	The lea-1 gene encodes a protein that is predicted to be hydrophilic and heat-resistant, and that might participate in anhydrobiosis.	protein_coding_primary_transcript	0.0310464	0.278776	0.413964	0.191963	5.85931	0.110936	0.0311143	-0.000349727	0.00573544	0.00573544
K12H4.3.1	WBGene00019678	K12H4.3	K12H4.3 is an ortholog of human BRIX1; human BRIX1 exhibits RNA binding activity.	protein_coding_primary_transcript	0.031071	0.278776	0.169533	0.0786273	6.2939	0.0095713	0.00169543	0.00418433	0.00448682	0.00448682
R06B10.3.1	WBGene00019914	clec-150	clec-150 is predicted to have carbohydrate binding activity.	protein_coding_primary_transcript	0.0311291	0.279069	0.207728	0.0963748	5.7538	0.0135123	0.00314908	0.00350021	0.00613902	0.00613902
Y38F1A.10a.1	WBGene00003144	max-2	max-2 encodes, by alternative splicing, at least two isoforms of aputative p21-activated kinase that is required (redundantly with itsparalog, PAK-1) for normal axonal guidance of motoneurons, P cellmigration, and locomotion, with max-2(cy2);pak-1(ok448) double mutantsphenotypically resembling unc-73 or ced-10;mig-2 mutants; max-2 isexpressed ubiquitously in early embryos, then localizes to the anteriorembryo and is expressed in pharynx and head neurons; postembryonically,max-2 seems to be expressed in body wall touch receptors (ALM, PLM, PVD,and PLM), but can rescue max-2 mutations when transgenically expressedin ventral cord motoneurons; by themselves, max-2 mutations have onlymild axonal guidance phenotypes and only subtle defects in movement;MAX-2 is required for normal sensitivity to aldicarb; max-2 mutationssuppress UNC-5 overexpression phenotypes, and are dominantly enhanced byunc-5 or unc-6 mutations, indicating that MAX-2 functions downstream ofthe netrin receptor UNC-5.	protein_coding_primary_transcript	0.0311413	0.279069	-0.439172	0.203767	5.75508	0.0447548	0.0353874	-0.0265565	0.00613365	0.00613365
C52D10.3b.1	WBGene00016877	C52D10.3	C52D10.3 is enriched in the NSM based on tiling, array, RNA-seq, and proteomic studies; is predicted to encode a protein with the following domains: Conserved hypothetical protein CHP02231, Domain of unknown function DUF4140, and Domain of unknown function DUF4139.	protein_coding_primary_transcript	0.0311744	0.27924	0.262077	0.121623	5.26874	0.0228517	0.00602462	-0.00211475	0.00876744	0.00876744
F57C9.4b.1	WBGene00019011	F57C9.4	F57C9.4 is predicted to have nucleic acid binding activity; is expressed in the gonad, the hypodermis, and the intestine.	protein_coding_primary_transcript	0.0312522	0.279556	-0.677039	0.31434	4.52114	0.119209	0.0797595	-0.0415127	0.0190499	0.0190499
Y48A6B.5.1	WBGene00012966	exos-1	exos-1 is an ortholog of human EXOSC1 (exosome component 1); is predicted to have exonuclease activity; localizes to the cytoplasm and nucleus; is expressed in the head, the intestine, the nervous system, and the rectal gland cell.	protein_coding_primary_transcript	0.0312383	0.279556	0.245231	0.113848	5.39541	0.0158325	0.00493984	-0.00227815	0.00802151	0.00802151
ZK228.3.1	WBGene00013946	ZK228.3	ZK228.3 is predicted to encode a protein with the following domain: Acyl-CoA N-acyltransferase.	protein_coding_primary_transcript	0.0312308	0.279556	0.354977	0.16479	4.60741	0.0282162	0.00996018	-0.00786026	0.0171955	0.0171955
F48C5.2.1	WBGene00009843	F48C5.2	F48C5.2 is enriched in the AFD, the OLL, and the PVD based on tiling, array, and RNA-seq studies; is predicted to encode a protein with the following domains: Apple domain and PAN/Apple domain.	protein_coding_primary_transcript	0.0312669	0.27956	-0.424785	0.197239	5.73412	0.0635826	0.00389398	0.0350091	0.00622285	0.0350091
F27D4.2b.1	WBGene00009188	lsy-22	lsy-22 exhibits repressing transcription factor binding activity; is expressed in several tissues including the body wall musculature and the intestine.	protein_coding_primary_transcript	0.0313451	0.280006	-0.300303	0.139503	5.36319	0.0220388	0.0112578	-0.00688884	0.00820325	0.00820325
K04G2.3.1	WBGene00010562	cdc-48.3	cdc-48.3 is an ortholog of human SPATA5 (spermatogenesis associated 5); exhibits ATPase activity, protein kinase binding activity, and protein kinase inhibitor activity; is involved in negative regulation of protein kinase activity; localizes to the cytoplasm.	protein_coding_primary_transcript	0.0313352	0.280006	0.212569	0.0987414	5.73275	0.014571	0.00352109	0.00332913	0.00622877	0.00622877
R11F4.1.2	WBGene00020007	R11F4.1	The R11F4.1 gene encodes a putative glycerol kinase and is orthologous to human glycerol kinase (GK); glycerol kinase catalyses the phosphorylation of glycerol to glycerol-3 phosphate; in elegans, glycerol kinase is enriched in the dauer stage and is one of several genes involved in energy metabolism that are upregulated, when worms are grown in a nutrient deficient medium.	protein_coding_primary_transcript	0.0313875	0.280258	0.392906	0.182566	6.77122	0.112623	0.0211396	0.0121909	0.00364937	0.0121909
F20H11.3.1	WBGene00003162	mdh-2	mdh-2 encodes a homolog of malate dehydrogenase that is predicted to be mitochondrial.	protein_coding_primary_transcript	0.0314053	0.28029	0.116071	0.0539388	8.8419	0.00326888	0.000146426	0.000713986	0.00276297	0.00276297
F33A8.5.1	WBGene00009353	sdhd-1	F33A8.5 is orthologous to the human gene SUCCINATE DEHYDROGENASE COMPLEX, SUBUNIT D, INTEGRAL MEMBRANE PROTEIN (SDHD; OMIM:602690), which when mutated leads to disease.	protein_coding_primary_transcript	0.0314287	0.280372	0.140232	0.0651757	7.16983	0.00656803	0.000817629	0.00343024	0.00321779	0.00343024
B0464.7.1	WBGene00000235	baf-1	baf-1 encodes a small, novel protein that is highly conserved amongst metazoa; BAF-1 binds double-stranded DNA nonspecifically in vitro and is essential for proper chromosome segregation, embryogenesis, and gonad development in vivo; biochemical and phenotypic analyses suggest that BAF-1 functions as an intramolecular bridge that mediates nuclear assembly and chromatin capture by the reforming nuclear envelope; by homology with mammalian BAF proteins, BAF-1 is also predicted to play a role in regulating gene expression and higher-order chromatin structure; during interphase, BAF-1 colocalizes with LMN-1/lamin to the nuclear envelope and nuclear interior; during mitosis, BAF-1 is present in a more punctate pattern, localizing near condensing chromatin and maintaining this localization through telophase; BAF-1 localization during nuclear assembly requires the activity of LMN-1/lamin, EMR-1/emerin, and LEM-2/MAN1; baf-1 mutations also exhibit hypersensitivity to DNA damage and baf-1 exhibits genetics interactions with lem-3, suggesting that these two genes function together to regulate the DNA damage response.	protein_coding_primary_transcript	0.0314921	0.280811	0.14942	0.0694717	6.7514	0.00516812	0.00115165	1.69987e-05	0.00367467	0.00367467
F43G6.1.1	WBGene00001016	dna-2	dna-2 encodes the C. elegans ortholog of the yeast and vertebrate Dna2 replication helicases; by homology, DNA-2 is predicted to function as an endonuclease and an ATP-dependent helicase that is involved in DNA replication and repair; in C. elegans, DNA-2 activity is required maternally and zygotically to maintain normal rates of cell division and for proper germ-line, embryonic, and larval development; DNA-2 activity is temperature-sensitive: animals lacking DNA-2 at 16 degrees Celsius (C) are less severely affected than those at 20 or 25 degrees C; in the hermaphrodite gonad, DNA-2 localizes to nuclei of germ cells and developing oocytes, and expression continues in embryos up to the comma stage; DNA-2 then reappears at the L3 larval stage, and in L3 and L4 larvae is visible in the proliferating somatic cells of the uterus and spermatheca.	protein_coding_primary_transcript	0.0315547	0.281241	0.215599	0.100278	5.75218	0.0168685	0.0034424	0.00661337	0.00614577	0.00661337
B0250.1.1	WBGene00004413	rpl-2	rpl-2 encodes a large ribosomal subunit L8 protein.	protein_coding_primary_transcript	0.0315765	0.281309	0.152121	0.0707627	10.6292	0.00551185	2.94717e-05	0.00143785	0.00497789	0.00497789
E04A4.8.1	WBGene00004432	rpl-20	rpl-20 encodes a large ribosomal subunit L18a protein.	protein_coding_primary_transcript	0.0316104	0.281357	0.131657	0.0612557	9.97852	0.00407469	4.67249e-05	0.000949705	0.00370554	0.00370554
T27D12.4b.1	WBGene00003979	pes-5	This gene was determined to be of Transposon in origin so has been suppressed from the C. elegans protein set; detailed information about the origin of this gene can be found in the corresponding Transposon object associated with this gene.	protein_coding_primary_transcript	0.0315975	0.281357	-0.444712	0.206894	4.98145	0.0470966	0.0316191	-0.0305742	0.0111862	0.0111862
B0205.6.1	WBGene00015021	B0205.6	B0205.6 is an ortholog of human NFS1; is predicted to have cysteine desulfurase activity and pyridoxal phosphate binding activity.	protein_coding_primary_transcript	0.031703	0.282054	0.161631	0.0752423	6.4763	0.00746061	0.0015631	0.000452375	0.00409831	0.00409831
Y55D5A.4.1	WBGene00021918	Y55D5A.4	n.a.	protein_coding_primary_transcript	0.0318951	0.283507	-0.759324	0.353878	3.50394	0.13291	0.0305028	-0.00584112	0.0947267	0.0947267
Y57G11A.4.2	WBGene00013292	Y57G11A.4	Y57G11A.4 is predicted to encode a protein with the following domain: DOMON domain.	protein_coding_primary_transcript	0.0318939	0.283507	0.245458	0.114393	5.58824	0.0184256	0.00613041	-0.000878005	0.00695542	0.00695542
T24H10.7a.1	WBGene00012005	2001-06-01	jun-1 encodes a basic-leucine zipper (bZIP) transcription factor that is the C. elegans JUN homolog; jun-1 activity is essential for regulation of ovulation, and thus normal levels of fertility; in regulating ovulation, JUN-1 functions with FOS-1 to regulate expression of plc-1 which encodes a phospholipase C essential for IP3 production and ovulation; in addition, JUN-1 interacts with FOS-1 in vitro to form heterodimers capable of binding upstream regulatory sequences of egl-13, which encodes a transcription factor required for uterine cell fate specification; jun-1 is expressed in the uterus and the spermatheca.	protein_coding_primary_transcript	0.0319311	0.283699	-0.338103	0.157604	5.5016	0.0477379	0.0174016	-0.00588988	0.00743727	0.00743727
C08F8.1a.1	WBGene00007443	pfd-1	pfd-1 encodes a putative prefoldin subunit 1, orthologous to human PFDN1 (OMIM:604897), that is required for normal microtubule nucleation and growth, embryonic viability, distal tip cell (DTC) migration, and locomotion; PFD-1 is expressed cytoplasmically in most, if not all, tissues; pfd-1(RNAi) animals have sterile progeny and are uncoordinated, and pfd-1(RNAi) embryos show a reduced microtubule growth rate; pfd-1(gk526) or escaper pfd-1(RNAi) hermaphrodites exhibit detective DTC migration.	protein_coding_primary_transcript	0.0320225	0.283976	0.15508	0.0723278	6.67281	0.00677703	0.00145052	0.0013137	0.00378079	0.00378079
F28F9.1.1	WBGene00006970	zag-1	zag-1 encodes a homeodomain protein of the ZFH class which consists of a homeodomain flanked by two clusters of C2H2-type zinc fingers and is related to transcriptional repressors encoded by Drosophila zfh-1 and the vertebrate ZEB genes; ZAG-1 is required for locomotion, for neuronal differentiation, and for proper axonal branching and fasciculation; from late embryogenesis through adult stages of development, ZAG-1 is expressed dynamically in head and tail neurons and in the intestinal and anal depressor muscles.	protein_coding_primary_transcript	0.0320107	0.283976	-0.164374	0.076657	6.42966	0.00680888	0.00168871	0.000451455	0.00418759	0.00418759
F44A2.1a.1	WBGene00006499	tag-153	tag-153 is enriched in the OLL and the PVD based on microarray, tiling, array, and RNA-seq studies; is predicted to encode a protein with the following domains: NOT2/NOT3/NOT5 and CCR4-NOT complex subunit 2/3/5, N-terminal domain superfamily.	protein_coding_primary_transcript	0.0320773	0.283976	0.235513	0.109876	5.69742	0.018437	0.00568504	0.00318992	0.00638772	0.00638772
F59F4.2.1	WBGene00010337	F59F4.2	F59F4.2 is an ortholog of human SERP1; is expressed in several tissues, including the alimentary system, the body wall musculature, the nervous system, and the seam cell; is predicted to encode a protein with the following domain: Stress-associated endoplasmic reticulum protein.	protein_coding_primary_transcript	0.0320658	0.283976	-0.123502	0.0576145	7.70028	0.00401105	0.00047185	0.00109488	0.00284758	0.00284758
R11D1.8.1	WBGene00004442	rpl-28	rpl-28 encodes a large ribosomal subunit L28 protein.	protein_coding_primary_transcript	0.0320423	0.283976	0.120133	0.0560353	9.29982	0.00359385	0.00014396	0.00102675	0.002996	0.002996
T01D1.3.1	WBGene00020148	T01D1.3	n.a.	protein_coding_primary_transcript	0.032044	0.283976	-0.365587	0.170527	4.53257	0.0385952	0.0102896	-0.0015793	0.01879	0.01879
T28C6.7c.1	WBGene00012121	T28C6.7	T28C6.7 is expressed in several tissues, including the alimentary system, the excretory cell, the hypodermis, the muscular system, and the nervous system.	protein_coding_primary_transcript	0.0320629	0.283976	-4.19506	1.95699	1.46891	5.65959	2.64654	0.903272	1.18328	1.18328
Y53H1B.1.1	WBGene00013180	cutl-10	cutl-10 is expressed in the posterior gonad arm; is predicted to encode a protein with the following domain: Zona pellucida domain.	protein_coding_primary_transcript	0.0320743	0.283976	-0.709489	0.330998	3.66901	0.209447	0.0275084	0.0820513	0.0705431	0.0820513
T05H4.6b.2	WBGene00020269	erfa-1	erfa-1 is an ortholog of human ETF1; is predicted to have translation release factor activity.	protein_coding_primary_transcript	0.0321383	0.28426	0.123092	0.0574477	7.76024	0.00534523	0.000480137	0.00157271	0.0028201	0.0028201
Y60A3A.19b.1	WBGene00013365	Y60A3A.19	Y60A3A.19 is an ortholog of human YIPF4 (Yip1 domain 4); is predicted to encode a protein with the following domain: Yip1 domain.	protein_coding_primary_transcript	0.0321315	0.28426	-0.201514	0.0940438	6.04378	0.0101333	0.00368527	-0.00163101	0.00515897	0.00515897
T07D4.4b.1	WBGene00011580	ddx-19	ddx-19 encodes a DEAD-box helicase; ddx-19(RNAi) in a mpk-1(ga111ts) mutant background results in germline developmental defects, including disruption of membrane organization in pachytene cells and disorganized oocytes; DDX-19 can be phosphorylated by murine ERK2 in vitro, suggesting that it is a substrate for the RTK-RAS-ERK pathway in vivo; consistent with this, DDX-19 phosphorylation is absent in mpk-1 mutant animals; DDX-19 localizes to perinuclear P granules.	protein_coding_primary_transcript	0.0322906	0.285352	0.231275	0.108032	5.96091	0.0158708	0.00626793	-0.00183392	0.00540305	0.00540305
T08B1.1c.1	WBGene00020340	T08B1.1	T08B1.1 is predicted to have transmembrane transporter activity.	protein_coding_primary_transcript	0.0322777	0.285352	3.60753	1.68501	2.40328	3.53192	2.38923	-1.91742	0.450035	0.450035
C56C10.3.2	WBGene00016961	vps-32.1	vps-32.1 is an ortholog of human CHMP4A (charged multivesicular body protein 4A), CHMP4B (charged multivesicular body protein 4B), and CHMP4C (charged multivesicular body protein 4C); localizes to the endosome membrane; is expressed in several tissues, including the alimentary system, the coelomocyte, the hypodermis, the nervous system, and the reproductive system; human orthologs of this gene are implicated in cataract 31 multiple types.	protein_coding_primary_transcript	0.0323212	0.285366	-0.140764	0.0657649	7.25821	0.00759113	0.00118589	-0.000976128	0.00313912	0.00313912
K04C2.3a.1	WBGene00019381	K04C2.3	K04C2.3 is enriched in the AFD based on tiling, array, RNA-seq, and microarray studies.	protein_coding_primary_transcript	0.0323166	0.285366	0.23143	0.108121	5.58562	0.0178272	0.00471988	0.00201141	0.00697026	0.00697026
ZK20.4a.2	WBGene00013925	coa-7	coa-7 is an ortholog of human COA7 (cytochrome c oxidase assembly factor 7 (putative)); is predicted to encode a protein with the following domains: Sel1-like repeat and Tetratricopeptide-like helical domain superfamily.	protein_coding_primary_transcript	0.0324321	0.286218	3.40023	1.5896	2.67585	4.38756	2.20609	-1.35004	0.320745	0.320745
C48D5.3.1	WBGene00008180	C48D5.3	n.a.	protein_coding_primary_transcript	0.0324788	0.286374	-1.09685	0.512916	3.01829	0.348365	0.058283	0.0951989	0.2048	0.2048
K04C2.2.1	WBGene00019380	K04C2.2	K04C2.2 is predicted to have DNA binding activity and DNA-directed DNA polymerase activity.	protein_coding_primary_transcript	0.0324656	0.286374	0.241244	0.112803	6.46116	0.0133577	0.00859793	-0.00651147	0.00412663	0.00412663
W03F11.6o.1	WBGene00021009	afd-1	afd-1 is an ortholog of human AFDN (afadin, adherens junction formation factor); colocalizes with the catenin complex.	protein_coding_primary_transcript	0.0325397	0.286782	-3.1724	1.48401	2.78971	3.43994	1.41995	0.782333	0.276901	0.782333
Y32F6A.4.1	WBGene00012529	Y32F6A.4	Y32F6A.4 is enriched in the OLL, the PVD, and the SAB based on tiling, array, RNA-seq, and microarray studies; is predicted to encode a protein with the following domain: Amino acid transporter, transmembrane domain.	protein_coding_primary_transcript	0.0325842	0.287046	0.270936	0.126773	5.09195	0.0285554	0.00599773	0.00832077	0.0100738	0.0100738
Y39H10A.6a.1	WBGene00021482	Y39H10A.6	Y39H10A.6 is an ortholog of human WDR26 (WD repeat domain 26); is predicted to encode a protein with the following domains: WD40 repeat, WD40/YVTN repeat-like-containing domain superfamily, and WD40-repeat-containing domain superfamily.	protein_coding_primary_transcript	0.0326899	0.287849	-0.240677	0.112684	5.8119	0.017345	0.00678956	0.00144888	0.00590802	0.00590802
T02B5.1.1	WBGene00011362	cest-1	cest-1 is predicted to have hydrolase activity.	protein_coding_primary_transcript	0.0327362	0.288128	0.493345	0.231042	4.09069	0.217839	0.0192609	0.0182256	0.0341196	0.0341196
Y105E8A.16.2	WBGene00004489	rps-20	rps-20 encodes a small ribosomal subunit S20 protein.	protein_coding_primary_transcript	0.0327616	0.288224	0.165062	0.0773125	9.64688	0.0115036	8.7188e-05	0.00589003	0.00329624	0.00589003
F46B6.6a.1	WBGene00009771	F46B6.6	F46B6.6 is an ortholog of human MTIF2; is predicted to have GTP binding activity and GTPase activity.	protein_coding_primary_transcript	0.0327974	0.288327	0.158066	0.0740509	6.54821	0.00653793	0.00151149	0.000329921	0.00397204	0.00397204
F53F1.3.1	WBGene00009981	F53F1.3	F53F1.3 is predicted to have oxidoreductase activity.	protein_coding_primary_transcript	0.0328026	0.288327	0.29809	0.139654	5.17289	0.0296973	0.00557164	0.0139316	0.00942102	0.0139316
T19A5.1.1	WBGene00020553	ttc-17	ttc-17 is an ortholog of human TTC17 (tetratricopeptide repeat domain 17); is predicted to encode a protein with the following domains: Tetratricopeptide-like helical domain superfamily and Tetratricopeptide repeat.	protein_coding_primary_transcript	0.0328407	0.288533	-0.12427	0.0582325	7.60674	0.00469118	0.000495063	0.00215777	0.00289597	0.00289597
ZC196.4.1	WBGene00022548	ZC196.4	ZC196.4 is predicted to encode a protein with the following domain: Protein of unknown function DUF713.	protein_coding_primary_transcript	0.0329376	0.289172	2.21433	1.03821	2.07389	2.0402	0.0532951	1.02458	0.655341	1.02458
ZK909.2d.1	WBGene00002189	kin-1	kin-1 encodes multiple isoforms of a serine/threonine protein kinase that is orthologous to cAMP-dependent protein kinase (protein kinase A or PKA) catalytic subunits; KIN-1 is able to phosphorylate histone H2B in vitro and is associated with both particulate (~65%) and cytosolic (35%) cellular fractions; KIN-1 is expressed at low levels during embryogenesis, but its expression level increases in late embryogenesis, whereupon KIN-1 expression remains relatively high throughout larval and adult development; kin-1 mRNA levels, however, are fairly constant throughout development, suggesting that KIN-1 expression is regulated post-transcriptionally.	protein_coding_primary_transcript	0.0329427	0.289172	3.45743	1.62109	1.45934	3.72872	1.43445	0.573076	1.19348	1.19348
Y71F9AL.13a.1	WBGene00004412	rpl-1	rpl-1 encodes a large ribosomal subunit L10a protein; by homology, RPL-1 is predicted to function in protein biosynthesis; in C. elegans, RPL-1 activity is essential for embryonic development.	protein_coding_primary_transcript	0.0329813	0.289382	0.138117	0.0647734	10.2563	0.00466687	3.40642e-05	0.00126007	0.00416153	0.00416153
T12E12.4a.3	WBGene00001093	drp-1	drp-1 encodes a dynamin-related protein, orthologous to Dnm1p in S. cerevisiae and DRP1 in mammals, that is required for severing of the mitochondrial outer membrane during mitochondrial division.	protein_coding_primary_transcript	0.0330097	0.289502	-4.92446	2.30982	1.85957	8.07075	2.0253	3.30999	0.817875	3.30999
C01F6.6h.1	WBGene00006438	nrfl-1	nrfl-1encodes, by alternative splicing, five isoforms of an ortholog of Drosophila SIP1 that maintains epithelial integrity via regulation of Moesin activity, and of the human SLC9A3R1 (OMIM:604990), SLC9A3R2 (OMIM:606553), PDZK1 (OMIM:603831), and PDZD3(OMIM:607146) proteins that regulate plasma membrane exchanger activity; in C. elegans, nrfl-1 is required for normally short lifespan and for normal acetylcholine neurotransmission; large-scale expression studies report that nrfl-1 is expressed in larval and adult pharynx, intestine, excretory cell, and tail cells.	protein_coding_primary_transcript	0.0330976	0.290144	-0.455579	0.213797	5.46847	0.0545079	0.0380904	-0.0191642	0.0076187	0.0076187
B0348.5a.1	WBGene00015153	B0348.5	n.a.	protein_coding_primary_transcript	0.0331286	0.290222	-3.00615	1.41099	1.08875	2.07121	0.350416	-0.221674	1.64049	1.64049
F15D3.7.1	WBGene00008857	timm-23	timm-23 encodes the C. elegans ortholog of the mitochondrial import inner membrane translocase subunit Tim23; by homology, timm-23 is predicted to function in transporting proteins across the mitochondrial inner membrane.	protein_coding_primary_transcript	0.0331505	0.290222	0.14159	0.0664662	7.03262	0.00848332	0.000936065	0.0034817	0.00335405	0.0034817
T08G5.5b.1	WBGene00011625	vps-39	vps-39 is an ortholog of human VPS39 (VPS39, HOPS complex subunit); is predicted to encode a protein with the following domains: Citron homology (CNH) domain, WD40/YVTN repeat-like-containing domain superfamily, Vacuolar sorting protein 39/Transforming growth factor beta receptor-associated domain 1, Vacuolar sorting protein 39/Transforming growth factor beta receptor-associated domain 2, Vam6/VPS39/TRAP1 family, and WD40-repeat-containing domain superfamily.	protein_coding_primary_transcript	0.0331501	0.290222	3.95662	1.85734	1.13268	4.1122	1.86784	-0.325476	1.58188	1.58188
Y43B11AR.4.1	WBGene00004473	rps-4	rps-4 encodes a small ribosomal subunit S4 protein.	protein_coding_primary_transcript	0.0332041	0.290433	0.14966	0.0702758	10.6033	0.00542741	2.62662e-05	0.00125569	0.00491242	0.00491242
Y43F4B.4.1	WBGene00003804	npp-18	npp-18 is an ortholog of human SEH1L; is predicted to have structural molecule activity; is expressed in the alimentary system, the digestive tract, the head, and the nervous system.	protein_coding_primary_transcript	0.0331927	0.290433	0.174606	0.0819843	6.2276	0.00753221	0.00206362	-0.000505369	0.0046578	0.0046578
C24D10.4.1	WBGene00016055	C24D10.4	C24D10.4 is enriched in the NSM based on RNA-seq and microarray studies.	protein_coding_primary_transcript	0.0332365	0.290588	0.23604	0.110858	5.44981	0.0187115	0.0045685	0.00766799	0.00772093	0.00772093
C39D10.8a.1	WBGene00016535	C39D10.8	C39D10.8 is enriched in the OLL and the PVD based on microarray, tiling, array, RNA-seq, and proteomic studies; is predicted to encode a protein with the following domains: Domain of unknown function DUF4440 and NTF2-like domain superfamily.	protein_coding_primary_transcript	0.0333102	0.291103	0.522405	0.245454	4.48858	0.118249	0.0404306	-0.00543732	0.019817	0.019817
Y102A11A.2a.1	WBGene00022412	Y102A11A.2	Y102A11A.2 is expressed in several tissues, including the alimentary system, the head, the muscular system, the nervous system, and the reproductive system.	protein_coding_primary_transcript	0.0333391	0.291227	0.588562	0.276583	4.62462	0.171541	0.0391684	0.0373298	0.0168528	0.0373298
K02E10.7.2	WBGene00019321	K02E10.7	K02E10.7 is predicted to have ATP binding activity and protein kinase activity.	protein_coding_primary_transcript	0.0333773	0.291431	-3.27617	1.5399	1.93805	5.41325	1.61575	-0.116532	0.755561	0.755561
C34D4.9.1	WBGene00003527	nas-8	nas-8 encodes an astacin-like metalloprotease.	protein_coding_primary_transcript	0.0334046	0.29154	-0.948374	0.445835	3.22401	0.246138	0.0474404	0.0605965	0.151328	0.151328
F58A4.4a.1	WBGene00004180	pri-1	pri-1 encodes a homolog of the DNA polymerase alpha-primase subunit D that is required in embryos for the normal timing of embryonic cell divisions, much as DIV-1 is.	protein_coding_primary_transcript	0.0334727	0.292005	0.206164	0.0969558	6.06337	0.0145321	0.0022725	0.00712792	0.0051037	0.00712792
F16H6.1.1	WBGene00008891	clec-42	clec-42 is predicted to have carbohydrate binding activity; is expressed in the nervous system.	protein_coding_primary_transcript	0.0335128	0.292226	-0.683993	0.321745	3.65987	0.154426	0.0318059	0.025548	0.071714	0.071714
K08F8.1a.2	WBGene00010681	mak-1	mak-1 is an ortholog of human MAPKAPK2 (mitogen-activated protein kinase-activated protein kinase 2) and MAPKAPK3 (mitogen-activated protein kinase-activated protein kinase 3); exhibits protein kinase activity and protein kinase binding activity; is involved in several processes, including adult locomotory behavior, behavioral response to nicotine, and protein autophosphorylation; localizes to the A band; is expressed in several tissues, including the alimentary system, the excretory cell, the hypodermis, the muscular system, and the tail.	protein_coding_primary_transcript	0.0335422	0.292353	0.118289	0.0556517	8.79409	0.0095707	0.000349033	9.7218e-05	0.00274807	0.00274807
H06I04.3a.1	WBGene00019168	H06I04.3	H06I04.3 is an ortholog of human FTSJ3 (FtsJ RNA methyltransferase homolog 3); is predicted to have rRNA methyltransferase activity.	protein_coding_primary_transcript	0.0335777	0.292534	0.238597	0.112275	6.62553	0.0155466	0.00875604	-0.00185341	0.00384969	0.00384969
M28.1.1	WBGene00010893	cutl-9	cutl-9 is predicted to encode a protein with the following domain: Zona pellucida domain.	protein_coding_primary_transcript	0.0336676	0.293188	-0.333944	0.157222	4.68123	0.0377081	0.00893868	0.0156861	0.01578	0.01578
Y41D4B.27.1	WBGene00045255	nhr-146	nhr-146 is predicted to have DNA-binding activity transcription factor activity, sequence-specific DNA binding activity, and zinc ion binding activity.	protein_coding_primary_transcript	0.0337591	0.293855	0.322705	0.152009	4.73988	0.0285199	0.00836009	-0.000108621	0.0147465	0.0147465
T12D8.5a.1	WBGene00011733	T12D8.5	T12D8.5 is enriched in the OLL and the PVD based on microarray, tiling, array, and RNA-seq studies.	protein_coding_primary_transcript	0.0338118	0.294054	0.203194	0.0957421	5.78734	0.00963669	0.00316375	-0.000980056	0.00600281	0.00600281
ZC373.1a.1	WBGene00013866	cbs-1	cbs-1 encodes an ortholog of human CYSTATHIONINE-BETA-SYNTHASE (CBS), which when mutated leads to homocystinuria (OMIM:236200).	protein_coding_primary_transcript	0.0338052	0.294054	0.163889	0.0772193	6.71537	0.0114783	0.00166297	0.00429985	0.00372211	0.00429985
Y66A7A.6.1	WBGene00001633	gly-8	gly-8 encodes a predicted transmembrane polypeptide N-acetylgalactosaminyl transferase (ppGaNTase) similar to the essential Drosophila ppGaNTase encoded by Pgant35A; by homology, GLY-8 is predicted to function as a Golgi enzyme that catalyzes transfer of N-acetylgalactosamine to serine and threonine-containing acceptor peptides, thus initiating mucin-type O-glycosylation; as loss of gly-8 activity via large-scale RNAi screens does not result in any obvious abnormalities, the precise role of GLY-8 in C. elegans development and/or behavior is not yet known.	protein_coding_primary_transcript	0.033862	0.29436	-0.406298	0.191495	7.46662	0.0782298	0.0118375	0.0248329	0.00298143	0.0248329
Y17G7B.12.1	WBGene00012465	Y17G7B.12	Y17G7B.12 is an ortholog of human AEN (apoptosis enhancing nuclease) and ISG20L2 (interferon stimulated exonuclease gene 20 like 2); is predicted to have nucleic acid binding activity.	protein_coding_primary_transcript	0.0338899	0.294473	0.256888	0.121095	5.19807	0.0211061	0.00542515	0.00698467	0.0092388	0.0092388
C35D10.13.1	WBGene00016449	C35D10.13	n.a.	protein_coding_primary_transcript	0.0339143	0.294556	0.183009	0.0862806	6.05262	0.00907279	0.00231041	0.00164454	0.00513394	0.00513394
B0403.3.1	WBGene00015167	B0403.3	n.a.	protein_coding_primary_transcript	0.0339932	0.294992	-0.323231	0.152456	4.88446	0.0348459	0.0079797	0.0152633	0.0124606	0.0152633
F44D12.6.1	WBGene00009683	F44D12.6	n.a.	protein_coding_primary_transcript	0.034007	0.294992	-0.698109	0.329298	3.6105	0.126309	0.0300636	0.0163255	0.0783738	0.0783738
ZK470.14.1	WBGene00219362	ZK470.14	n.a.	protein_coding_primary_transcript	0.0340094	0.294992	-0.478742	0.225826	4.11669	0.069934	0.0182086	0.0169615	0.0327887	0.0327887
K07A1.2.1	WBGene00010609	dut-1	dut-1 encodes a deoxyuridine triphosphate nucleotidohydrolase (dUTPase); by homology, DUT-1 is predicted to catalyze the hydrolysis of dUTP into dUMP and pyrophosphate, thus providing the dUMP substrate for de novo dTMP synthesis; disruption of DUT-1 activity leads to incorporation of uracil into DNA which can be removed by the base excision repair pathway, but eventually gives rise to apoptosis and lethality owing to exceeding the repair capacity of the organism.	protein_coding_primary_transcript	0.0341912	0.296439	0.444065	0.209681	6.40672	0.074478	0.0397324	-0.0083915	0.00423386	0.00423386
K02E11.3.1	WBGene00010512	K02E11.3	n.a.	protein_coding_primary_transcript	0.0342403	0.296734	-0.664513	0.31386	3.80461	0.113569	0.0432304	-0.00591817	0.0552775	0.0552775
C47C12.3a.1	WBGene00004335	ref-2	ref-2 encodes a zinc-finger transcription factor of the Opa/Zic family and is similar to the human proteins ZIC1 and ZIC2 (zinc finger protein of cerebellum 1/2); ref-2 in elegans is required for both the generation of the Pn.p ventral epideraml cells, and to maintain them in an unfused state, in both hermaphrodites and males, so that sex-specifc structures can be formed; ref-2 is also required for initiating the differentiation of the cholinergic neuron AIY, and along with ref-1 and nxf-1, for regulating the female fate during sexual development, by preventing tra-2 mRNA export from the nucleus; ref-2 is expressed in several neuronal precursors in the embryo.	protein_coding_primary_transcript	0.0342723	0.296881	-5.04085	2.38129	2.15516	8.50062	1.49019	4.18037	0.599647	4.18037
F15A2.6a.1	WBGene00004719	sad-1	sad-1 encodes a novel serine/threonine protein kinase; SAD-1 activity is required for several aspects of presynaptic development, including termination of axon outgrowth and presynaptic vesicle clustering, in GABAergic motor neurons and the ASI amphid chemosensory neuron; in addition, SAD-1 functions in a complex with STRD-1, with which it physically interacts in vivo, to regulate axonal-dendritic polarity and synapse organization; SAD-1 is expressed in the nervous system, where it localizes asymmetrically to the synapse-rich regions of axons; SAD-1 localization to synapses depends upon STRD-1; SAD-1 exhibits kinase activity in vitro, phosphorylating recombinant human Tau.	protein_coding_primary_transcript	0.0343337	0.297151	-0.447644	0.211539	5.34735	0.0737349	0.0364546	-0.00169234	0.00829415	0.00829415
F56H11.1a.1	WBGene00001403	fbl-1	fbl-1 encodes proteins orthologous to the vertebrate basement membrane protein fibulin; fbl-1 activity is essential for gonad and body morphology, as well as for reproduction; fbl-1 interacts genetically with gon-1 and mig-17, which encode ADAMTS metalloproteases essential for gonad development; the FBL-1C isoform is expressed in anterior and posterior intestinal cells and localizes to the gonad and pharyngeal basement membranes; the FBL-1D isoform is expressed in some head and tail body wall muscle cells.	protein_coding_primary_transcript	0.0343487	0.297151	0.866407	0.409464	3.52134	0.28105	0.0757947	-0.0331464	0.0918659	0.0918659
Y38F1A.8.1	WBGene00012610	Y38F1A.8	Y38F1A.8 is predicted to encode a protein with the following domain: Frag1/DRAM/Sfk1.	protein_coding_primary_transcript	0.0343406	0.297151	0.199665	0.0943576	5.86492	0.0252919	0.00318751	-0.00168856	0.00571585	0.00571585
Y97E10AR.4.1	WBGene00022399	Y97E10AR.4	Y97E10AR.4 is predicted to encode a protein with the following domain: SPK domain.	protein_coding_primary_transcript	0.0344041	0.2975	-3.40292	1.60871	1.09772	3.88794	0.686319	1.90164	1.62838	1.90164
B0001.5.1	WBGene00007090	B0001.5	B0001.5 is enriched in the OLL and the PVD based on microarray and RNA-seq studies.	protein_coding_primary_transcript	0.0344784	0.297882	0.218703	0.103434	5.61444	0.0124127	0.00389069	-0.00132788	0.00680782	0.00680782
M79.2.1	WBGene00010902	M79.2	M79.2 is an ortholog of human GPAT3 (glycerol-3-phosphate acyltransferase 3) and GPAT4 (glycerol-3-phosphate acyltransferase 4); is predicted to have transferase activity, transferring acyl groups; localizes to the striated muscle dense body.	protein_coding_primary_transcript	0.0344747	0.297882	0.16829	0.0795895	6.7064	0.00950273	0.00123885	0.00509564	0.00373423	0.00509564
T23G11.6b.1	WBGene00011971	lron-9	lron-9 is expressed in head neurons, the muscle cell, the seam cell, and ventral cord neurons; is predicted to encode a protein with the following domains: Leucine-rich repeat, Leucine-rich repeat, typical subtype, and Leucine-rich repeat domain superfamily.	protein_coding_primary_transcript	0.0345674	0.29852	-3.78046	1.78881	1.29604	4.80178	1.30572	1.89413	1.37756	1.89413
C09D4.5.2	WBGene00004431	rpl-19	rpl-19 encodes a large ribosomal subunit L19 protein.	protein_coding_primary_transcript	0.0345924	0.298606	0.142785	0.0675716	10.4417	0.00512488	3.1193e-05	0.00171437	0.00453473	0.00453473
R02D5.3.1	WBGene00010977	R02D5.3	R02D5.3 is predicted to encode a protein with the following domain: Modulator of levamisole receptor-1.	protein_coding_primary_transcript	0.0346214	0.298725	-0.344272	0.162949	4.62969	0.0510941	0.009799	0.0039276	0.0167534	0.0167534
R05H5.3.1	WBGene00011038	R05H5.3	R05H5.3 is expressed in the germ line; is predicted to encode a protein with the following domains: Thioredoxin-like fold and Thioredoxin-like superfamily.	protein_coding_primary_transcript	0.0346447	0.298796	0.138471	0.065549	7.0421	0.00461441	0.000952414	0.000290119	0.00334425	0.00334425
C34E10.2.1	WBGene00001661	gop-2	gop-2 encodes a member of the conserved hypothetical ATP binding protein family that affects embryonic viability, growth, and fertility.	protein_coding_primary_transcript	0.0346608	0.298803	0.235333	0.111411	5.68935	0.0191445	0.00335389	0.00905847	0.00642558	0.00905847
C43D7.2.1	WBGene00008066	fbxb-65	This gene encodes a protein containing an F-box, a motif predicted to mediate protein-protein interactions either with homologs of yeast Skp-1p or with other proteins.	protein_coding_primary_transcript	0.0347347	0.299179	0.724062	0.342924	3.55016	0.125865	0.0303045	-0.00573806	0.0872922	0.0872922
F11A5.10.2	WBGene00001591	glc-1	glc-1 encodes the alpha subunit of a glutamate-gated chloride channel and forms a functional channel in Xenopus oocytes; mutations genetically interact with avr-14 and avr-15 mutations such that triple mutants exhibit high level resistance to ivermectin.	protein_coding_primary_transcript	0.0347273	0.299179	-4.31065	2.04149	1.57705	6.24861	1.7723	2.39536	1.07239	2.39536
E04A4.7.3	WBGene00017121	cyc-2.1	cyc-2.1 encodes, along with cyc-2.2, one of two C. elegans cytochrome c proteins; the product of cyc-2.1 is predicted to function in the electron transport chain by transferring electrons from respiratory chain Complex III to Complex IV; large-scale RNAi screens indicate the cyc-2.1 activity is required for embryonic and larval development as well as for normal brood sizes and growth rates.	protein_coding_primary_transcript	0.0347542	0.299217	0.126239	0.0597944	8.91032	0.00560548	0.000156436	0.00341894	0.00278724	0.00341894
T08A9.9.1	WBGene00004990	spp-5	spp-5 encodes a caenopore, a saposin (B) domain-containing protein that is a member of the saposin-like protein (SAPLIP) superfamily containing mammalian NK-lysin and granulysin and the protozoan amoebapore-like proteins; SPP-5 exhibits pore-forming activity and functions as an effector of innate immunity, demonstrating antimicrobial activity against both Gram-positive and Gram-negative bacteria; in addition, SPP-5 is also required for fully normal postembryonic growth and reproduction, likely as a result of its role in killing ingested food, such as E. coli OP50; Northern blot analysisindicates that spp-5 mRNA is expressed constitutively at high levels in the presence of OP50 and a variety of other bacteria; an SPP-5::GFP reporter fusion is expressed exclusively in the intestine; the three-dimensional solution structure of SPP-5 has been determined by NMR spectroscopy revealing five helices, connected by three disulfide bonds, arranged in a folded leaf, the characteristic signature of the SAPLIP family.	protein_coding_primary_transcript	0.0348033	0.299509	0.245018	0.116087	8.06699	0.0234659	0.00152822	0.011948	0.00272072	0.011948
R08E5.3.1	WBGene00019963	R08E5.3	R08E5.3 is expressed in the intestine; is predicted to encode a protein with the following domains: Methyltransferase domain, S-adenosyl-L-methionine-dependent methyltransferase, and Winged helix-like DNA-binding domain superfamily.	protein_coding_primary_transcript	0.0348686	0.29994	0.226197	0.107208	5.76016	0.017543	0.00344413	0.00804952	0.00611253	0.00804952
D2085.5c.1	WBGene00008430	hgap-2	hgap-2 is an ortholog of human RALGAPB (Ral GTPase activating protein non-catalytic beta subunit); is predicted to have GTPase activator activity; is involved in determination of adult lifespan; is expressed in the pharyngeal gland cell and the pharyngeal muscle cell.	protein_coding_primary_transcript	0.0349362	0.299998	-1.01102	0.479361	4.76564	0.228965	0.215472	-0.176832	0.0143144	0.0143144
Y104H12A.1b.1	WBGene00022423	nhr-41	nhr-41 encodes a nuclear receptor of the NR2D1 subfamily that is orthologous to the Drosophila DHR78 nuclear receptor essential for the onset of metamorphosis, and the mammalian TR2 and TR4 receptors which are expressed in androgen-sensitive organs and brain tissue, respectively; by homology, NHR-41 likely functions as a transcription factor that, based upon RNAi experiments, plays a role in the formation of SDS-resistant dauer larvae; using two different reporter fusions, nhr-41 expression is detected in seam cells, excretory cells, and rectal epithelia, or in chemosensory neurons, gut, and head and tail hypodermis; nhr-41 mRNAs are expressed at all larval stages at precise intervals relative to molting: mRNA produced by upstream promoter sequence is detected at the time larval molts occur, while mRNA produced by promoter sequence in the fourth intron is detected at variable levels during larval development with distinct peaks of expression seen at the beginning of the intermolt.	protein_coding_primary_transcript	0.0349263	0.299998	-3.72661	1.76682	0.978118	3.58115	1.3263	-0.134427	1.79537	1.79537
Y104H12A.1c.1	WBGene00022423	nhr-41	nhr-41 encodes a nuclear receptor of the NR2D1 subfamily that is orthologous to the Drosophila DHR78 nuclear receptor essential for the onset of metamorphosis, and the mammalian TR2 and TR4 receptors which are expressed in androgen-sensitive organs and brain tissue, respectively; by homology, NHR-41 likely functions as a transcription factor that, based upon RNAi experiments, plays a role in the formation of SDS-resistant dauer larvae; using two different reporter fusions, nhr-41 expression is detected in seam cells, excretory cells, and rectal epithelia, or in chemosensory neurons, gut, and head and tail hypodermis; nhr-41 mRNAs are expressed at all larval stages at precise intervals relative to molting: mRNA produced by upstream promoter sequence is detected at the time larval molts occur, while mRNA produced by promoter sequence in the fourth intron is detected at variable levels during larval development with distinct peaks of expression seen at the beginning of the intermolt.	protein_coding_primary_transcript	0.0349263	0.299998	-3.72661	1.76682	0.978118	3.58115	1.3263	-0.134427	1.79537	1.79537
Y104H12A.1e.1	WBGene00022423	nhr-41	nhr-41 encodes a nuclear receptor of the NR2D1 subfamily that is orthologous to the Drosophila DHR78 nuclear receptor essential for the onset of metamorphosis, and the mammalian TR2 and TR4 receptors which are expressed in androgen-sensitive organs and brain tissue, respectively; by homology, NHR-41 likely functions as a transcription factor that, based upon RNAi experiments, plays a role in the formation of SDS-resistant dauer larvae; using two different reporter fusions, nhr-41 expression is detected in seam cells, excretory cells, and rectal epithelia, or in chemosensory neurons, gut, and head and tail hypodermis; nhr-41 mRNAs are expressed at all larval stages at precise intervals relative to molting: mRNA produced by upstream promoter sequence is detected at the time larval molts occur, while mRNA produced by promoter sequence in the fourth intron is detected at variable levels during larval development with distinct peaks of expression seen at the beginning of the intermolt.	protein_coding_primary_transcript	0.0349263	0.299998	-3.72661	1.76682	0.978118	3.58115	1.3263	-0.134427	1.79537	1.79537
F27D9.6.1	WBGene00000992	dhs-29	dhs-29 is an ortholog of human HSD17B11 (hydroxysteroid 17-beta dehydrogenase 11) and HSD17B13 (hydroxysteroid 17-beta dehydrogenase 13); human HSD17B11 exhibits steroid dehydrogenase activity.	protein_coding_primary_transcript	0.0349681	0.300141	0.126192	0.0598429	7.42618	0.00492967	0.000572076	0.00175361	0.00300909	0.00300909
T07H3.3.1	WBGene00020326	math-38	math-38 is involved in defense response to Gram-positive bacterium.	protein_coding_primary_transcript	0.0349887	0.300187	2.01423	0.955295	1.97609	1.38628	0.186003	-0.128585	0.726585	0.726585
Y55F3AM.3c.2	WBGene00021921	rbm-39	rbm-39 is an ortholog of human RBM23 (RNA binding motif protein 23) and RBM39 (RNA binding motif protein 39); is predicted to have RNA binding activity; is expressed in the nervous system, the pharynx, and the tail.	protein_coding_primary_transcript	0.0350541	0.300618	3.56896	1.69327	1.5672	3.09582	1.78499	-1.77691	1.08217	1.08217
Y32H12A.4.1	WBGene00021312	szy-2	szy-2 encodes an ortholog of various protein phosphatase 1 (PP1) regulatory (inhibitor) subunit 2 proteins; the phosphatase inhibitory activity of recombinant SZY-2 has been validated in vitro, with an IC50 of 5 nM versus purified PP1 catalytic subunit; SZY-2 has anomalously low mobility in SDS-PAGE, consistent with the hypothesis that it (like its orthologs) is a naturally disordered protein that uses native flexibility to bind its substrates; SZY-2 is efficiently phosphorylated in vitro by casein kinase II or CDC2/cyclinB, but not by glycogen synthase kinase-3; szy-2 is required for embryonic development in mass RNAi assays.	protein_coding_primary_transcript	0.0350694	0.300619	-0.184498	0.0875414	6.14377	0.0152721	0.00212712	0.00553637	0.004883	0.00553637
C32F10.8a.1	WBGene00016333	C32F10.8	C32F10.8 is an ortholog of human GPT and GPT2; is predicted to have catalytic activity and pyridoxal phosphate binding activity; is expressed in several tissues, including the alimentary system, the muscular system, the nervous system, and the reproductive system.	protein_coding_primary_transcript	0.035108	0.300819	0.210865	0.100073	7.11374	0.0145516	0.00674302	-0.00574473	0.00327157	0.00327157
Y48E1B.2a.1	WBGene00013001	Y48E1B.2	Y48E1B.2 is an ortholog of human NOA1; is predicted to have GTP binding activity; is expressed in the intestine and the nervous system.	protein_coding_primary_transcript	0.0351521	0.301066	0.200886	0.0953601	5.82823	0.0145782	0.00313995	0.00595359	0.0058471	0.00595359
R119.3.1	WBGene00020089	R119.3	R119.3 localizes to the mitochondrion.	protein_coding_primary_transcript	0.0352109	0.301308	0.191033	0.0907121	5.89255	0.0104904	0.002607	0.00150226	0.00562168	0.00562168
Y55B1AR.1.1	WBGene00002269	lec-6	lec-6 encodes a 'proto' type galectin (beta-galactosyl-binding lectin) containing a single carbohydrate recognition domain; by homology, LEC-6 may play roles in cell adhesion and aggregation, proliferation, or programmed cell death, but as loss of lec-6 activity via large-scale RNAi screens does not result in obvious abnormalities, the precise role of LEC-6 in C. elegans development and/or behavior is not yet known; in vitro, LEC-6 can interact with several types of blood group precursor oligosaccharides and gangliosides.	protein_coding_primary_transcript	0.0352095	0.301308	0.142877	0.0678449	7.63472	0.0114422	0.000477034	0.0041259	0.00288078	0.0041259
T08B2.10.1	WBGene00004486	rps-17	rps-17 encodes a small ribosomal subunit S17 protein.	protein_coding_primary_transcript	0.0353288	0.302186	0.126055	0.0598959	9.85523	0.00397963	4.97656e-05	0.00123953	0.00353775	0.00353775
W05B10.1.1	WBGene00012276	his-74	his-74 is predicted to have DNA binding activity and protein heterodimerization activity.	protein_coding_primary_transcript	0.035345	0.302193	0.552858	0.262717	4.47024	0.107098	0.0111039	0.0579164	0.0202675	0.0579164
C05D9.2.2	WBGene00015471	lmp-2	lmp-2 encodes a transmembrane protein that is one of two C. elegans LAMP (lysosomal associated membrane glycoprotein) homologs.	protein_coding_primary_transcript	0.0353701	0.302248	0.4618	0.219477	4.29345	0.0552341	0.0227183	-0.00184659	0.0254518	0.0254518
Y82E9BL.8.1	WBGene00022325	fbxa-5	fbxa-5 is predicted to encode a protein with the following domains: F-box domain, Domain of unknown function DUF38, Caenorhabditis species, and F-box-like domain superfamily.	protein_coding_primary_transcript	0.035382	0.302248	-0.587614	0.27929	3.83453	0.121276	0.0255913	0.0334151	0.0524114	0.0524114
C18H9.3d.1	WBGene00016002	C18H9.3	C18H9.3 is enriched in the AFD, the NSM, and the PLM based on tiling, array, and RNA-seq studies; is predicted to encode a protein with the following domains: GYF domain and GYF-like domain superfamily.	protein_coding_primary_transcript	0.0354082	0.302341	-0.317133	0.150753	6.09481	0.0258471	0.0177101	-0.00819798	0.00501639	0.00501639
T25G12.4.1	WBGene00004270	rab-6.2	rab-6.2 encodes a small, monomeric Rab GTPase that is most closely related to the Drosophila and mammalian Rab6 GTPases; by homology, RAB-6.2 is predicted to function in the regulation of intracellular membrane trafficking; RNAi experiments indicate that rab-6.2 is required redundantly with rab-6.1 for normal embryonic development and reproduction; a RAB-6.2::GFP fusion protein localizes to the Golgi cisternae; RAB-6.2 physically interacts with VPS-52, a GARP (Golgi associated retrograde protein) complex subunit, in vivo.	protein_coding_primary_transcript	0.0354601	0.302653	-0.135771	0.0645587	7.07023	0.0060962	0.000852447	-0.00015999	0.00331537	0.00331537
Y59E9AL.4.1	WBGene00021994	Y59E9AL.4	Y59E9AL.4 is an ortholog of human SLC23A1 (solute carrier family 23 member 1), SLC23A2 (solute carrier family 23 member 2), and SLC23A3 (solute carrier family 23 member 3); is predicted to have transmembrane transporter activity.	protein_coding_primary_transcript	0.0356326	0.303994	0.44717	0.212827	4.89596	0.081554	0.00892933	0.0363661	0.012292	0.0363661
C45E5.1.1	WBGene00016664	C45E5.1	C45E5.1 is an ortholog of human PDXP (pyridoxal phosphatase) and PGP; is predicted to have phosphatase activity.	protein_coding_primary_transcript	0.0357452	0.304793	0.326674	0.155573	5.63758	0.0304842	0.0175195	-0.00852653	0.00668339	0.00668339
F35G2.4.1	WBGene00004025	phy-2	phy-2 encodes a catalytic alpha subunit of collagen prolyl 4-hydroxylase (P4H) orthologous to human P4H alpha (II) isoform (OMIM: 600608); phy-2 is responsible for hydroxylation of cuticle collagen; loss-of-function mutations result in phenotypically wild-type animals, however phy-1; phy-2 double mutants arrest as embryos and larvae, suggesting that the PHY-1 and PHY-2 P2H alpha subunits function redundantly during development; phy-2 in complex with phy-1 is essential for the survival of the C. elegans; PHY-2, are expressed in the cuticle collagen-synthesizing hypodermal cells in a cyclical fashion that corresponds the moulting cycle and the times of maximal cuticle collagen synthesis; phy-2 is also expressed excretory cell, and spermatheca.	protein_coding_primary_transcript	0.0357572	0.304793	-0.120172	0.0572336	7.77741	0.004152	0.000462959	0.000255202	0.00281272	0.00281272
F25H5.1g.1	WBGene00006407	lim-9	lim-9 encodes a protein containing one PET domain and six LIM domains and is orthologous to Drosophila LIMPET and vertebrate FHL2; in vitro binding and yeast two-hybrid assays indicate that LIM-9 physically interacts with UNC-96 and UNC-97 and thus, is likely a component of a protein complex that links muscle focal adhesions to thick filaments; LIM-9 also enables Wnt-directed planar cell polarity and is required for the fully asymmetrical division of B.a versus B.p cells, though this requirement is quantitatively weak; a lim-9::gfp promoter fusion is expressed in pharyngeal and body wall muscles, as well as in some neuronal processes, vulva, spermathecae, anal sphincter and depressor muscles, gonadal sheath, and the excretory canal; staining with LIM-9 antibodies reveals that in body wall muscle LIM-9 localizes, at least partially, to M-lines, around which myosin thick filaments are organized.	protein_coding_primary_transcript	0.0359643	0.306064	-4.52056	2.15539	1.65213	6.89169	1.86004	2.78566	0.999927	2.78566
K11E4.4a.1	WBGene00010776	pix-1	pix-1 is encodes a GTPase activator protein that forms a highly conserved signaling complex with GIT-1 and PAK, and interacts with Rac/CDC42 GTPases; pix-1 is orthologous to mammalian alpha-pix (OMIM: 300267); PIX-1 work together with GIT-1 and PAK-1 independently of RAC/CDC-42 GTPases to control DTC migration during gonad morphogenesis; in epithelial morphogenesis, PIX-1, GIT-1 and PAK-1 together regulate intermediate-filament phosphorylation and CeHD biogenesis; Tension exerted by adjacent muscles or externally exerted mechanical pressure maintains GIT-1 at hemidesmosome and stimulates PAK-1 activity through PIX-1 and Rac; expressed in Z1/Z4 at L1 stage. PIX-1 is expressed in CeHDs and migrating DTCs.	protein_coding_primary_transcript	0.0359234	0.306064	-0.238773	0.113821	5.7802	0.0176393	0.00692404	0.00266731	0.00603114	0.00603114
R07E4.1b.1	WBGene00019935	R07E4.1	R07E4.1 is an ortholog of human ANKFN1 (ankyrin repeat and fibronectin type III domain containing 1); is predicted to encode a protein with the following domains: Immunoglobulin-like fold, Fibronectin type III superfamily, and Ankyrin repeat and fibronectin type-III domain-containing protein 1.	protein_coding_primary_transcript	0.0359583	0.306064	-0.334998	0.159721	5.32984	0.0301499	0.0171147	-0.00638419	0.00839611	0.00839611
Y39A1A.19a.1	WBGene00001478	fmo-3	fmo-3 encodes a flavin-containing monoxygenase homologous to human FMO1, FMO2, and FMO3 (OMIM:602079, mutated in trimethylaminuria).	protein_coding_primary_transcript	0.0359683	0.306064	-0.325205	0.15506	5.3655	0.0344602	0.0158534	-0.00728477	0.00819012	0.00819012
T01B7.7.2	WBGene00004397	rol-6	The rol-6 gene encodes a cuticle collagen related to human collagen alpha 1 (III) chain precursor (OMIM:120180), and is required for normal cuticular morphology; ROL-6 interacts with SQT-1, a closely related cuticle collagen, and is expressed at all stages from L2 to adult with transcripts detected at each of the molts preceding these stages.	protein_coding_primary_transcript	0.0360336	0.306488	-3.42944	1.63575	3.21083	4.04544	0.756285	1.91941	0.154478	1.91941
M01A12.1.1	WBGene00000630	col-53	col-53 is predicted to encode a protein with the following domain: Collagen triple helix repeat.	protein_coding_primary_transcript	0.0360806	0.306755	-1.97942	0.944372	2.04024	0.984996	0.212494	0.117553	0.679344	0.679344
T05A1.5a.1	WBGene00011456	T05A1.5	T05A1.5 is predicted to encode a protein with the following domains: Major facilitator superfamily and MFS transporter superfamily.	protein_coding_primary_transcript	0.0361174	0.306936	-3.6638	1.74833	1.55596	3.30263	1.96326	-1.62962	1.09339	1.09339
C07A4.1.1	WBGene00007396	tiar-3	tiar-3 is predicted to have RNA binding activity; is involved in several processes, including determination of adult lifespan, hyperosmotic response, and reproduction; localizes to the nucleus; is expressed in head neurons, tail neurons, the spermatheca, and the ventral nerve cord.	protein_coding_primary_transcript	0.0361592	0.30696	-0.305371	0.145752	4.8344	0.0332498	0.00802753	0.0097722	0.0132163	0.0132163
C09G9.3a.1	WBGene00007494	C09G9.3	C09G9.3 is enriched in the NSM based on tiling, array, and RNA-seq studies; is predicted to encode a protein with the following domain: C6 domain.	protein_coding_primary_transcript	0.0361824	0.30696	-2.74932	1.31241	1.26822	1.92922	0.31152	0.381982	1.41089	1.41089
F08F1.5.1	WBGene00000422	ced-8	The ced-8 gene encodes a homolog of the human putative membrane transporter XK; ced-8 is required for apoptosis to occur with normal speed during embryonic development.	protein_coding_primary_transcript	0.0361582	0.30696	-1.04998	0.501148	3.06915	0.272054	0.0603592	0.0173728	0.19079	0.19079
F09F9.4.1	WBGene00017309	F09F9.4	F09F9.4 is predicted to encode a protein with the following domains: Thrombospondin type-1 (TSP1) repeat, Thrombospondin type-1 (TSP1) repeat superfamily, and Thrombospondin type-1 domain-containing protein 1.	protein_coding_primary_transcript	0.0361684	0.30696	-0.428737	0.204645	4.2551	0.0521571	0.0150545	0.010493	0.026825	0.026825
Y48A6B.3.1	WBGene00012964	Y48A6B.3	Y48A6B.3 is an ortholog of human NHP2 (NHP2 ribonucleoprotein); is predicted to have RNA binding activity; human orthologs of this gene are implicated in autosomal recessive dyskeratosis congenita 1 and autosomal recessive dyskeratosis congenita 2.	protein_coding_primary_transcript	0.036303	0.30785	0.2214	0.105755	6.61353	0.0165149	0.00150841	0.00967567	0.00386786	0.00967567
T13H10.2.1	WBGene00011762	T13H10.2	T13H10.2 is predicted to encode a protein with the following domain: Glycosyltransferase family 92.	protein_coding_primary_transcript	0.036355	0.308158	-0.581501	0.27784	4.40458	0.114008	0.0137245	0.0634705	0.0220013	0.0634705
Y105C5B.19.1	WBGene00013658	Y105C5B.19	Y105C5B.19 is expressed widely; is predicted to encode a protein with the following domains: Major sperm protein (MSP) domain, PapD-like superfamily, and Immunoglobulin-like fold.	protein_coding_primary_transcript	0.0363846	0.308277	-0.232401	0.111058	5.44635	0.0221325	0.00459402	-0.00217513	0.00773991	0.00773991
B0361.3.2	WBGene00015157	B0361.3	n.a.	protein_coding_primary_transcript	0.036453	0.308724	-4.33416	2.07194	1.45748	6.33464	2.85875	1.43417	1.19547	1.43417
T23E7.4a.2	WBGene00003744	nlp-6	nlp-6 is expressed in the head, the intestine, the nervous system, and the sensillum.	protein_coding_primary_transcript	0.0364965	0.30896	-0.666643	0.318762	3.69809	0.146626	0.0346695	0.0615604	0.0669396	0.0669396
ZK897.1e.1	WBGene00006767	unc-31	unc-31 encodes a pleckstrin homology (PH) domain-containing protein that is the C. elegans ortholog of human CADPS/CAPS (calcium-dependent activator protein for secretion OMIM:604667); UNC-31 functions in post-docking calcium-regulated dense-core vesicle fusion that is required for egg laying, locomotion, pharyngeal pumping, and recovery from the dauer larval stage; in addition, UNC-31 functions in the insulin receptor signaling pathway that regulates adult life span where it may control Ca[2+]-regulated secretion of an insulin-like ligand; UNC-31 is not required for synaptic vesicle exocytosis; unc-31::gfp transcriptional reporters are expressed in most, if not all, neurons, vulval muscles, vulval cells, the spermatheca, and secretory cells such as the uterine UV1 cells; UNC-31::GFP translational fusions localize to neuronal cell bodies, axonal projections and to sites of synaptic contact, consistent with other dense-core vesicle proteins.	protein_coding_primary_transcript	0.0365245	0.309065	3.70672	1.77267	1.88391	4.00548	2.34417	-2.32847	0.798184	0.798184
M195.1.1	WBGene00000653	col-77	col-77 encodes a cuticular collagen; as loss of col-77 activity via RNAi screens results in no obvious defects, the precise role of col-77 in C. elegans development and/or behavior is not yet known.	protein_coding_primary_transcript	0.0365739	0.30935	-0.968628	0.46335	3.17634	0.322261	0.0517798	0.00488581	0.162913	0.162913
ZK652.11.1	WBGene00000835	cuc-1	cuc-1 encodes a copper chaperone orthologous to Saccharomyces cerevisiae Atx1p and the vertebrate ATOX1 proteins; by homology, CUC-1 copper chaperone is predicted to function in the cytosol by transferring copper to the CUA-1 ATPase for transport into the post-Golgi compartment; when overexpressed in S. cerevisiae atx1 mutants, a cuc-1 cDNA is able to complement observed growth defects on iron-depleted media suggesting that, in vivo, CUC-1 functions in intracellular copper ion trafficking; in C. elegans, loss of cuc-1 activity via RNAi in wild-type and mutant backgrounds results in reduced fat content, suggesting that cuc-1 also plays a role in lipid metabolism; a cuc-1::GFP promoter fusion is strongly expressed in the adult intestine and highly expressed in the hypodermal cells of the head and body regions in the L1 larval stage; cuc-1::GFP expression is not seen in the intestine of dauer larvae.	protein_coding_primary_transcript	0.036612	0.30954	-0.165269	0.0790734	6.30412	0.0190385	0.00179058	0.00171381	0.00446203	0.00446203
B0303.15.1	WBGene00015133	mrpl-11	mrpl-11 is an ortholog of human MRPL11 (mitochondrial ribosomal protein L11); is predicted to be a structural constituent of ribosome.	protein_coding_primary_transcript	0.0366777	0.309952	0.168049	0.0804321	6.27504	0.00951734	0.00193565	0.00364352	0.00453367	0.00453367
F26H9.5.1	WBGene00009177	F26H9.5	F26H9.5 is an ortholog of human PSAT1; is predicted to have O-phospho-L-serine:2-oxoglutarate aminotransferase activity; is expressed in the head, the intestine, and the tail; human orthologs of this gene are implicated in Neu-Laxova syndrome 2 and PSAT deficiency.	protein_coding_primary_transcript	0.0367079	0.309952	-0.149564	0.0715961	6.65173	0.00618099	0.00131501	0.00130511	0.003811	0.003811
T14G10.2b.2	WBGene00004254	pxf-1	pxf-1 is an ortholog of human RAPGEF2 (Rap guanine nucleotide exchange factor 2) and RAPGEF6 (Rap guanine nucleotide exchange factor 6); exhibits Rap guanyl-nucleotide exchange factor activity; is involved in collagen and cuticulin-based cuticle development, epidermis development, and molting cycle; localizes to the collagen and cuticulin-based cuticle extracellular matrix; is expressed in several tissues, including the alimentary system, the gonad, the hypodermis, and the nervous system.	protein_coding_primary_transcript	0.0366995	0.309952	-0.228072	0.109173	6.61485	0.0133061	0.00805285	-0.00729341	0.00386585	0.00386585
F39H12.1.1	WBGene00018212	F39H12.1	n.a.	protein_coding_primary_transcript	0.0367313	0.310016	-0.28321	0.135589	5.04124	0.0213124	0.00783726	-0.000316791	0.0105471	0.0105471
F10B5.1.1	WBGene00004421	rpl-10	rpl-10 encodes a large ribosomal subunit L10 protein required in mass RNAi assays for embryonic viability, fertility, normally rapid growth, and normal body coloration; the rpl-10 transcription unit has a nonsense transcript that is up-regulated in vivo by smg[-] mutations, indicating that rpl-10 is a natural substrate for SMG-mediated nonsense suppresssion; several other natural mRNA substrates of SMG suppression (e.g., rpl-3, rpl-7, rpl-12) have protein products that are involved in translation.	protein_coding_primary_transcript	0.0367539	0.310075	0.142544	0.0682524	10.4855	0.00582135	2.65205e-05	0.00290054	0.00463186	0.00463186
T02C5.5a.1	WBGene00006742	unc-2	unc-2 encodes a calcium channel alpha subunit similar to the human P/Q-type calcium channel, CACNA1A; unc-2 is required for desensitization to dopamine, normal movement, normally low sensitivity of whole animals to serotonin, and neuronal migrations; unc-2 interacts with the TGF beta pathway to regulate movement, and maintain normal serotonin levels; unc-2/TGF beta pathway is also required for the stress-induced modulation of tryptophan hydroxylase/tph-1 expression in the serotonergic chemosensory ADF neurons (but not the NSM neurons); UNC-2 is expressed primarily in motor neurons, several sensory neurons, and the HSN and VC neurons controlling egg-laying.	protein_coding_primary_transcript	0.0367698	0.310076	-3.55339	1.70156	1.09869	4.05939	1.26824	1.28763	1.62708	1.62708
F09C8.1.1	WBGene00008621	F09C8.1	F09C8.1 is an ortholog of human PLB1 (phospholipase B1); is predicted to have phospholipase activity; is expressed in the intestine.	protein_coding_primary_transcript	0.0367964	0.310168	0.604463	0.289491	3.76147	0.0973734	0.0240866	-0.0177423	0.0597186	0.0597186
Y43F8B.25.1	WBGene00195177	Y43F8B.25	n.a.	protein_coding_primary_transcript	0.0368298	0.310317	2.33048	1.11632	1.53956	1.81808	0.136223	0.146974	1.10994	1.10994
R08D7.1.1	WBGene00011142	R08D7.1	R08D7.1 is an ortholog of human BUD13 (BUD13 homolog); human BUD13 exhibits RNA binding activity.	protein_coding_primary_transcript	0.0369522	0.311215	0.240599	0.115324	5.3584	0.0178765	0.00506888	-0.00401213	0.00823064	0.00823064
C49C3.9.1	WBGene00008199	C49C3.9	C49C3.9 is involved in defense response to Gram-negative bacterium and innate immune response.	protein_coding_primary_transcript	0.0369849	0.311358	0.404934	0.194126	4.37098	0.143495	0.0147152	0.00129928	0.0229699	0.0229699
F25H2.11.1	WBGene00009122	tct-1	tct-1 is an ortholog of human TPT1; localizes to the endoplasmic reticulum.	protein_coding_primary_transcript	0.037035	0.311496	0.121095	0.0580686	9.65323	0.00452771	6.9087e-05	0.00234046	0.00330287	0.00330287
K10B2.5.1	WBGene00019608	ani-2	ani-2 encodes one of three C. elegans anillins; ANI-2 activity is required in the syncytial gonad for proper gonad structure and oocyte formation; specifically, ANI-2 appears to be required for maintaining the structure of the rachis, the syncytial compartment of germline cytoplasm that connects developing ooctyes; in the adult gonad, ANI-2 localizes to the surface of the rachis.	protein_coding_primary_transcript	0.037033	0.311496	0.511034	0.245053	3.99911	0.0658071	0.0205636	-0.00303641	0.0394874	0.0394874
ZC455.10.1	WBGene00001429	fkb-4	fkb-4 encodes a peptidylprolyl cis/trans isomerase homologous to mammalian FK506 immunosuppressant-binding protein 9; FKB-4 expression is positively regulated by signaling through the DAF-2 insulin receptor-like pathway and in part, through the activity of the DAF-16 fork-head transcription factor suggesting that FKB-4 could play a role in metabolism and longevity; as loss of FKB-4 function via RNA-mediated interference does not result in any abnormalities, the precise role of FKB-4 in C. elegans development and/or behavior is not yet known; FKB-4 contains a predicted endoplasmic reticulum (ER) retention sequence and is thus proposed to localize to the ER.	protein_coding_primary_transcript	0.0370487	0.311496	-0.191398	0.0917877	5.92639	0.00943417	0.00291386	0.00032821	0.00551112	0.00551112
Y71F9B.6d.1	WBGene00022128	Y71F9B.6	Y71F9B.6 is an ortholog of human CABLES1 and CABLES2; is predicted to encode a protein with the following domain: CDK5 and ABL1 enzyme substrate 1/2.	protein_coding_primary_transcript	0.0372332	0.312914	3.41239	1.63806	0.996445	3.47476	0.914251	0.994428	1.76898	1.76898
C37A5.2.1	WBGene00007989	fipr-22	n.a.	protein_coding_primary_transcript	0.0372676	0.312937	0.66676	0.320124	4.23412	0.150405	0.0149114	0.0875678	0.0276221	0.0875678
Y67D2.3.1	WBGene00022053	cisd-3.2	cisd-3.2 is predicted to have 2 iron, 2 sulfur cluster binding activity.	protein_coding_primary_transcript	0.0372586	0.312937	0.138852	0.066662	6.95455	0.00591423	0.00100733	0.00221777	0.00343649	0.00343649
Y116A8C.10b.2	WBGene00013790	Y116A8C.10	Y116A8C.10 is an ortholog of human RABL3 (RAB, member of RAS oncogene family like 3); is predicted to encode a protein with the following domain: P-loop containing nucleoside triphosphate hydrolase.	protein_coding_primary_transcript	0.0372959	0.313041	3.43947	1.6516	1.12137	4.02422	0.918227	1.80955	1.59681	1.80955
F41G4.2b.1	WBGene00000294	cas-1	cas-1 encodes the C. elegans homologue of the adenylyl cyclase-associated protein 1 (CAP1); as loss of cas-1 activity via large-scale RNAi screens results in no obvious defects, the precise role of cas-1 in C. elegans development and/or behavior is not yet known.	protein_coding_primary_transcript	0.0373328	0.313217	-0.138261	0.0664045	7.06013	0.00457813	0.00108385	0.000168874	0.00332571	0.00332571
ZK652.8.1	WBGene00022786	ZK652.8	ZK652.8 is expressed in the intestine and the nervous system.	protein_coding_primary_transcript	0.0374977	0.314468	-0.42522	0.204403	4.56904	0.0691163	0.0113884	0.0303921	0.0179908	0.0303921
Y54E10A.10.1	WBGene00021830	Y54E10A.10	Y54E10A.10 is an ortholog of human RPF2; human RPF2 exhibits 5S rRNA binding activity.	protein_coding_primary_transcript	0.0375252	0.314564	0.263368	0.126619	5.96203	0.0224748	0.0106328	0.00300594	0.00539961	0.00539961
C16C10.2.1	WBGene00007623	C16C10.2	C16C10.2 is an ortholog of human UTP11L; human UTP11 exhibits RNA binding activity.	protein_coding_primary_transcript	0.0375641	0.314623	0.218264	0.104956	5.56526	0.0151607	0.00393077	0.00102543	0.00708499	0.00708499
T07A5.6a.1	WBGene00006802	unc-69	unc-69 encodes, by alternative splicing, three isoforms of a small (102- to 176-residue) coiled-coil protein required for normal axonal extension, axonal guidance, neuronal fasciculation, and synaptic vesicle localization; UNC-69 is orthologous to human SCOCO, which can transgenically rescue the locomotion defect of strong unc-69 mutants; UNC-69 is expressed in embryos, the processes and growth cones of immature neurons, and in the cell bodies of many (perhaps all) mature neurons; UNC-69 acts cell-autonomously in at least touch neurons, and perhaps all neurons; since UNC-69 binds a 19-residue conserved coiled-coil domain of UNC-76, UNC-69 and UNC-76 colocalize to neuronal puncta, unc-69 mutants phenotypically resemble unc-76, and mutations of these genes have nonallelic noncomplementation, UNC-69 and UNC-76 are likely to function as a complex.	protein_coding_primary_transcript	0.0375533	0.314623	-0.244105	0.117375	5.5634	0.022746	0.00577359	0.00800339	0.00709536	0.00800339
F08G5.5a.1	WBGene00008583	ugt-65	ugt-65 is predicted to have glucuronosyltransferase activity.	protein_coding_primary_transcript	0.0377137	0.314807	0.253933	0.122203	5.21597	0.0312882	0.0058195	-0.00485956	0.00911417	0.00911417
K03E6.7.1	WBGene00019365	rei-2	rei-2 is an ortholog of human SH3BP5 and SH3BP5L; is predicted to have GTP binding activity.	protein_coding_primary_transcript	0.037611	0.314807	-0.157452	0.0757321	6.46477	0.00695347	0.00161553	-0.0010574	0.00411982	0.00411982
T20F10.1.1	WBGene00007047	wts-1	wts-1 encodes a serine/threonine protein kinase orthologous to members of the NDR/LATS family of protein kinases; wts-1 is required for the integrity of the apical intestinal membrane via regulation of the localization of newly synthesized apical actins; wts-1 is also required for regulating the localization of the product of YAP-1, a Yes-associated protein (Yap) homolog, between the cytoplasm and the nucleus; wts-1 is also required for larval development; WTS-1 localizes to the subapical region of the intestine.	protein_coding_primary_transcript	0.0376732	0.314807	-0.233908	0.112543	5.38346	0.0182257	0.00457737	0.00416477	0.0080885	0.0080885
W07G1.3.2	WBGene00012330	zip-3	zip-3 encodes a bZip transcription factor.	protein_coding_primary_transcript	0.0376739	0.314807	0.458186	0.220453	5.06712	0.0898989	0.038301	-0.00572009	0.0102985	0.0102985
Y39G10AR.8.1	WBGene00021466	eif-2gamma	eif-2gamma is an ortholog of human EIF2S3 and EIF2S3L; is predicted to have GTP binding activity, GTPase activity, and translation initiation factor activity; is expressed in several tissues, including the alimentary system, the muscular system, the nervous system, the reproductive system, and the tail.	protein_coding_primary_transcript	0.0376418	0.314807	0.114742	0.0551978	8.00084	0.00354437	0.000310342	0.00109663	0.00273645	0.00273645
Y54E10A.15.1	WBGene00000413	cdt-1	cdt-1 encodes the C. elegans ortholog of the replication-licensing factor Cdt1; CDT-1 activity is essential for DNA replication; CDT-1 levels are negatively regulated by a CUL-4-containing ubiquitin ligase complex.	protein_coding_primary_transcript	0.0377126	0.314807	0.17819	0.0857522	6.09285	0.00981459	0.00233165	0.00320851	0.0050218	0.0050218
Y63D3A.6b.2	WBGene00001047	dnj-29	This gene encodes a protein containing a DnaJ ('J') domain.	protein_coding_primary_transcript	0.0377126	0.314807	2.36437	1.13783	5.73937	2.75828	0.148192	1.14647	0.00620019	1.14647
Y66H1B.2m.1	WBGene00022048	fln-1	fln-1 encodes three protein isoforms, a full length filamin (fln-1a) orthologous to human filamin A, alpha (FLNA; OMIM:300017), of 2257 amino acids containing a well conserved N-terminal ABD and 20 Ig-like repeats and two trans-sliced versions with C- and N- terminal truncations are 1084 and 836 amino-acids respectively; expression of full-length filamin in hermaphrodites is required for normal brood size; depletion of fln-1 in the germline does not contribute to the brood size defects; in fln-1 mutants, misshapen embryos and embryonic lethality are resulted from maternal defect during ovulation; fln-1 is required for normal exit of embryos from spermatheca by maintaining its correct morphology; in fln-1 mutants spermatheca-uterine lariat is severely disorganized and lacks the characteristic branching filament; filamin is primarly required to maintain the F-actin cytoskeleton in response to stretching by the oocyte during ovulation; fln-1::GFP is expressed in early L4 stage, adults and in the uterus, spermatheca and proximal gonadal sheath and weakly expressed in the posterior intestinal cells, anal depressor muscle, unidentified neurons and pharynx.	protein_coding_primary_transcript	0.0377095	0.314807	3.98066	1.91562	2.17081	4.26089	3.08031	-2.08729	0.589296	0.589296
Y57G11C.16.1	WBGene00004487	rps-18	rps-18 encodes a small ribosomal subunit S18 protein.	protein_coding_primary_transcript	0.0378036	0.315424	0.127225	0.061255	9.97775	0.00444602	4.77477e-05	0.00194057	0.00370443	0.00370443
Y39B6A.14.1	WBGene00012676	pro-3	pro-3 is an ortholog of human SDAD1 (SDA1 domain containing 1); is predicted to encode a protein with the following domains: SDA1 domain, Uncharacterised domain NUC130/133, N-terminal, Armadillo-type fold, and Sda1.	protein_coding_primary_transcript	0.037871	0.315853	0.164718	0.0793344	6.28172	0.00782929	0.00177703	0.00206587	0.00451692	0.00451692
C36E8.4.1	WBGene00007983	C36E8.4	C36E8.4 is expressed in the nervous system; is predicted to encode a protein with the following domains: FCH domain, SH3 domain, AH/BAR domain superfamily, Nostrin, and SH3-like domain superfamily.	protein_coding_primary_transcript	0.0378968	0.315935	0.219399	0.105685	5.55148	0.0170054	0.00400743	-0.00339278	0.00716192	0.00716192
ZC196.3a.1	WBGene00022547	ZC196.3	ZC196.3 is predicted to encode a protein with the following domain: Protein of unknown function DUF713.	protein_coding_primary_transcript	0.0379647	0.316367	3.16016	1.5228	1.31971	2.5386	0.969243	-0.81631	1.34967	1.34967
C49C8.4.2	WBGene00016768	cyp-33E1	cyp-33E1 is an ortholog of human CYP2J2 (cytochrome P450 family 2 subfamily J member 2), CYP2R1 (cytochrome P450 family 2 subfamily R member 1), and CYP2U1 (cytochrome P450 family 2 subfamily U member 1); is predicted to have heme binding activity, iron ion binding activity, and oxidoreductase activity; is expressed in the intestine; human orthologs of this gene are implicated in hereditary spastic paraplegia 56, lung cancer, and rickets.	protein_coding_primary_transcript	0.0381803	0.318029	3.44561	1.6622	2.25877	6.63665	2.22952	-1.16873	0.533403	0.533403
C28D4.1.1	WBGene00003690	nhr-100	nhr-100 encodes a member of the superfamily of nuclear receptors, which is one of the most abundant class of transcriptional regulators; nuclear receptors have a well conserved DNA binding domain and a less conserved C-terminal ligand binding domain.	protein_coding_primary_transcript	0.0382239	0.31806	-0.425158	0.205148	5.31794	0.0733432	0.0336193	-0.0129253	0.00846643	0.00846643
F46A9.6.3	WBGene00003172	mec-8	mec-8 encodes a protein with two RNA recognition motifs (RRM); mec-8 is required for proper development of body wall muscle and chemosensory and touch receptor neurons and as a result, for embryonic and larval development, sensory neuron fasciculation, and mechanosensation; MEC-8 functions as an mRNA processing factor whose activity is required for alternative splicing of genes such as unc-52/perlecan, with which it interacts genetically to produce synthetic lethality at the two-fold stage of embryonic elongation; mec-8 mutations also exhibit synthetic lethality with mutations in a number of other genes, including the sym genes and daf-18; mec-8; unc-52 synthetic lethality is suppressed by mutations in smu-1 and smu-2 which both encode homologs of mammalian spliceosome-associated proteins; mec-8 is broadly expressed in the embryo and expressed in hypodermal and neuronal tissues in larvae.	protein_coding_primary_transcript	0.0382436	0.31806	-0.171871	0.0829397	6.64766	0.00893881	0.00306208	0.00198933	0.00381692	0.00381692
Y53F4B.30.1	WBGene00001775	gst-27	gst-27 is predicted to have transferase activity.	protein_coding_primary_transcript	0.0382484	0.31806	0.147961	0.0714035	6.6411	0.00684614	0.00127193	0.0017467	0.00382654	0.00382654
ZK930.6.1	WBGene00014156	ZK930.6	ZK930.6 is predicted to have ATP binding activity, ATP-dependent peptidase activity, and serine-type endopeptidase activity.	protein_coding_primary_transcript	0.0382132	0.31806	-0.480153	0.231671	4.08786	0.0622393	0.0194025	0.00712883	0.0342691	0.0342691
Y18D10A.19.1	WBGene00001427	fkb-2	fkb-2 encodes a peptidylprolyl cis/trans isomerase homologous to the mammalian FK506 immunosuppressant-binding protein 1A (FKBP1A, OMIM:186945, mutations associated with myocardial noncompaction); by homology, FKB-2 could function in a number of processes including protein folding, signal transduction, and regulation of muscle contraction; however, the precise role of FKB-2 in C. elegans development and/or behavior is not yet known,.	protein_coding_primary_transcript	0.0382741	0.318139	0.112324	0.0542128	8.32506	0.00644198	0.000250572	0.00220619	0.00268845	0.00268845
F10G8.6.1	WBGene00008664	nubp-1	nubp-1 encodes a nucleotide binding protein that is a member of the NUBP1/NBP35 subclass of MRP/MinD-type P-loop NTPases; NUBP-1 is homologous to vertebrate NUBP1 and Saccharomyces cerevisiae NBP35; in C. elegans, nubp-1 is required for proper cilium formation and also for normally rapid growth and maintenance of the germline; nubp-1 is expressed in ciliated amphid and labial neurons in the head and phasmid neurons in the tail.	protein_coding_primary_transcript	0.0383206	0.318391	0.164695	0.0795085	6.32623	0.00629644	0.00191189	-0.00148684	0.00440971	0.00440971
F40F11.1.1	WBGene00004480	rps-11	rps-11 encodes a small ribosomal subunit S11 protein; by homology, RPS-11 is predicted to function in protein biosynthesis; in C. elegans, RPS-11 activity is required for embryonic and germline development, as well as the overall health of the animal; loss of rps-11 activity in adult animals extends lifespan.	protein_coding_primary_transcript	0.0383672	0.318485	0.133256	0.0643464	10.2265	0.00382367	3.3514e-05	0.000386029	0.00410695	0.00410695
F54E4.4.1	WBGene00010060	F54E4.4	F54E4.4 is expressed in the AIYL and the AIYR; is predicted to encode a protein with the following domain: ShKT domain.	protein_coding_primary_transcript	0.0383802	0.318485	-0.50492	0.243832	4.01481	0.055044	0.020971	-0.0151181	0.038483	0.038483
W02A2.1a.1	WBGene00001394	fat-2	fat-2 encodes a delta-12 fatty acyl desaturase that increases membranefluidity when expressed in yeast, and that may protect against coldstress; FAT-2's substrate is unknown, but may be acyl-CoA; FAT-2 isrequired in vivo for normal levels of C18 or C20 polyunsaturated fattyacids (PUFAs); FAT-2 is fully required for a sperm-attracting cue(perhaps an eicosanoid) secreted by oocytes, and partially required forthe polarizing activity of PAR-3, PAR-6, and other proteins; FAT-2 isalso required for a normally fast growth rate and movement rate, and fornormal body shape, defecation rhythm, and brood size; when expressed in yeast, FAT-2 exhibits a v+3 mode of desaturase activity, catalyzing double bond formation three carbons from an existing double bond.	protein_coding_primary_transcript	0.0383596	0.318485	0.111634	0.0539038	8.57346	0.004503	0.00020482	0.00189978	0.0027008	0.0027008
T06D8.3.1	WBGene00011524	plpr-1	plpr-1 is an ortholog of human PLPPR2 (phospholipid phosphatase related 2) and PLPPR5 (phospholipid phosphatase related 5); is predicted to encode a protein with the following domains: Phosphatidic acid phosphatase type 2/haloperoxidase and Phosphatidic acid phosphatase type 2/haloperoxidase superfamily.	protein_coding_primary_transcript	0.0383978	0.318497	-1.04083	0.502677	3.04818	0.386735	0.0561714	0.0457969	0.196512	0.196512
C11H1.4a.1	WBGene00004191	prx-1	prx-1 encodes a predicted peroxin, a subfamily 2 member of the AAA (ATPases Associated with diverse cellular Activities) family that affects growth in one large-scale RNAi screen; expressed in intestinal cells throughout development.	protein_coding_primary_transcript	0.0384671	0.318938	0.352459	0.170283	4.64838	0.0372421	0.0126035	0.00233813	0.0163927	0.0163927
B0273.4a.1	WBGene00006745	unc-5	unc-5 encodes a netrin receptor; unc-5 activity is required cell autonomously for dorsalward cell and pioneer motor axon migrations along the body wall that are essential for normal locomotion and gonad development; unc-5 mRNAs are expressed throughout the entire life cycle, with increasing levels seen as animals progess to adulthood.	protein_coding_primary_transcript	0.0386443	0.319826	-5.46938	2.64483	2.23913	10.2418	2.30182	4.69329	0.545546	4.69329
K08F8.1d.1	WBGene00010681	mak-1	mak-1 is an ortholog of human MAPKAPK2 (mitogen-activated protein kinase-activated protein kinase 2) and MAPKAPK3 (mitogen-activated protein kinase-activated protein kinase 3); exhibits protein kinase activity and protein kinase binding activity; is involved in several processes, including adult locomotory behavior, behavioral response to nicotine, and protein autophosphorylation; localizes to the A band; is expressed in several tissues, including the alimentary system, the excretory cell, the hypodermis, the muscular system, and the tail.	protein_coding_primary_transcript	0.0386419	0.319826	-3.40532	1.64669	1.71997	3.59056	1.77406	-1.67418	0.937529	0.937529
T05F1.3.1	WBGene00004488	rps-19	rps-19 encodes a small ribosomal subunit S19 protein, orthologous to human RPS19 (OMIM:603474, mutated in Diamond-Blackfan anemia).	protein_coding_primary_transcript	0.0386553	0.319826	0.122258	0.0591234	9.77416	0.00447839	5.78004e-05	0.00242376	0.00343777	0.00343777
Y51H7C.11.1	WBGene00021789	nol-6	nol-6 encodes a nucleolar RNA-associated protein (NRAP); in addition to its predicted role in ribosome biogenesis and thus, nucleolar integrity, genetic analysis indicates that nol-6, along with other nucleolar proteins, plays a role in regulation of innate immunity: loss of nol-6 activity via RNAi results in increased resistance to infection by bacterial pathogens in a manner dependent upon cep-1/p53 and sym-1, which encodes a leucine-rich repeat protein, and whose transcription is positively regulated by CEP-1; enhanced resistance of nol-6 mutant animals to P. aeruginosa is also dependent upon DAF-16 and PMK-1.	protein_coding_primary_transcript	0.0385929	0.319826	0.196944	0.0952108	5.81953	0.00841932	0.00318574	-0.00234415	0.00587935	0.00587935
ZK54.2a.3	WBGene00006602	tps-1	tps-1 is predicted to have alpha,alpha-trehalose-phosphate synthase (UDP-forming) activity; is expressed in several tissues, including the intestine, the muscular system, the nervous system, and the reproductive system.	protein_coding_primary_transcript	0.0386173	0.319826	2.27414	1.09955	3.52892	1.22791	1.11837	-0.806184	0.0906427	0.0906427
H22K11.1.1	WBGene00000216	asp-3	asp-3 encodes an aspartyl protease homolog that is required, in parallel with ASP-4 but downstream of CLP-1 and TRA-3, for degenerative (necrotic-like) cell death in neurons induced by mutations such as mec-4(d), deg-3(d), or gsa-1(gf).	protein_coding_primary_transcript	0.0386727	0.319836	0.223565	0.108125	8.97612	0.0170116	0.000113254	0.0115778	0.00281394	0.0115778
F54D7.7.1	WBGene00023068	rpl-41.2	rpl-41.2 is predicted to be a structural constituent of ribosome.	protein_coding_primary_transcript	0.0387206	0.320098	0.134344	0.0649903	10.189	0.00673498	3.83887e-05	0.00418535	0.00404033	0.00418535
F08F3.2a.1	WBGene00017261	acl-6	acl-6 encodes a mitochondrial glycerol-3-phosphate acyltransferase; acl-6 is predicted to play a role in triacylglycerol biosynthesis, and acl-6 expression is upregulated in animals during dauer larval development in response to direct exposure to daumone.	protein_coding_primary_transcript	0.0389061	0.321401	0.238563	0.115517	5.70508	0.0154442	0.00699186	-0.000279451	0.00635233	0.00635233
F57C7.4.1	WBGene00010200	F57C7.4	F57C7.4 is enriched in the CEM based on tiling, array, RNA-seq, and microarray studies; is predicted to encode a protein with the following domain: PKD/REJ-like domain.	protein_coding_primary_transcript	0.0389108	0.321401	-0.310761	0.15048	4.78699	0.0317792	0.00867911	0.0116018	0.0139651	0.0139651
T11B7.5.1	WBGene00011708	T11B7.5	n.a.	protein_coding_primary_transcript	0.0390152	0.322128	-0.160092	0.0775628	6.38387	0.0123587	0.00173441	0.00283437	0.00428158	0.00428158
T04F3.2.1	WBGene00011437	T04F3.2	T04F3.2 is predicted to have calcium ion binding activity; human orthologs of this gene are implicated in dentin dysplasia and microphthalmia with limb anomalies.	protein_coding_primary_transcript	0.0390656	0.322409	-0.38305	0.185632	5.46752	0.0542562	0.00415826	0.0303008	0.0076239	0.0303008
Y48B6A.11.1	WBGene00012982	jmjd-2	jmjd-2 is an ortholog of human KDM4C (lysine demethylase 4C); exhibits histone demethylase activity (H3-K36 specific) and histone demethylase activity (H3-K9 specific); is involved in histone H3-K36 demethylation and histone H3-K9 demethylation; is expressed in the pharynx.	protein_coding_primary_transcript	0.0391369	0.322863	-0.187141	0.0907242	5.91281	0.00852258	0.00267599	-0.000709444	0.00555489	0.00555489
B0336.3a.1	WBGene00015143	rbm-26	rbm-26 is an ortholog of human RBM26 (RNA binding motif protein 26) and RBM27 (RNA binding motif protein 27); is predicted to have RNA binding activity and metal ion binding activity; is expressed in several tissues, including the alimentary system, the epithelial system, the muscular system, the nervous system, and the ventral cord blast cell.	protein_coding_primary_transcript	0.0391792	0.323071	-0.219475	0.106423	6.92338	0.0152987	0.00785529	-0.002328	0.00347048	0.00347048
F07C6.3.1	WBGene00008554	F07C6.3	F07C6.3 is enriched in the AFD based on RNA-seq studies.	protein_coding_primary_transcript	0.0392276	0.323071	-0.223243	0.108276	5.50844	0.0139431	0.00432401	0.00225935	0.00739976	0.00739976
T08E11.2.1	WBGene00020358	math-39	math-39 is predicted to encode a protein with the following domains: MATH/TRAF domain and TRAF-like.	protein_coding_primary_transcript	0.0392187	0.323071	0.632493	0.306755	3.69371	0.276863	0.0266286	-0.0113229	0.0674697	0.0674697
Y11D7A.14.1	WBGene00012437	nmy-3	Y11D7A.14 encodes a putative myosin, with an N-terminal myosin headmotor domain and a C-terminal coiled-coil domain; Y11D7A.14 has noobvious function in mass RNAi assays.	protein_coding_primary_transcript	0.0392247	0.323071	-0.253342	0.122873	5.42777	0.0226961	0.00494434	0.0101534	0.00784209	0.0101534
W01A8.8b.2	WBGene00044988	W01A8.8	W01A8.8 is predicted to have hormone activity.	protein_coding_primary_transcript	0.0392576	0.323184	-2.87471	1.39449	1.56796	3.28153	0.863206	-0.862923	1.0814	1.0814
R10E8.1a.4	WBGene00011207	R10E8.1	R10E8.1 is predicted to encode a protein with the following domain: Domain of unknown function DUF38, Caenorhabditis species.	protein_coding_primary_transcript	0.0393427	0.323749	1.61835	0.785382	3.35264	0.61082	0.493983	-0.458688	0.122842	0.122842
F42C5.10.1	WBGene00018350	ifo-1	ifo-1 is expressed in the intestine.	protein_coding_primary_transcript	0.0395592	0.325395	0.193684	0.094098	6.59208	0.0565878	0.0013536	0.00750083	0.00390106	0.00750083
B0041.2g.1	WBGene00015007	ain-2	ain-2 encodes, by alternative splicing, three isoforms of anunfamiliar protein paralogous to AIN-1, and homologous to Brugia malayi14748.m00068, 14052.m00191, and 14963.m01790; AIN-2 protein bindsGEI-4 and GEI-16 in yeast two-hybrid experiments; AIN-2 and itsnematode homologs have weak similarity to human TNRC6A (GW182;OMIM:610739) and Drosophila GAWKY; ain-2 has no obvious function inmass RNAi assays.	protein_coding_primary_transcript	0.0397188	0.326435	-3.37929	1.6431	1.54206	3.59056	1.59235	-0.605157	1.10741	1.10741
F09B9.2b.1	WBGene00006839	unc-115	unc-115 encodes a protein that binds actin filaments and that is required for RAS signalling and UNC-40/netrin activity during axon pathfinding.	protein_coding_primary_transcript	0.0397141	0.326435	-4.57672	2.22526	1.73654	7.20827	2.46947	2.48232	0.92272	2.48232
Y41D4B.11a.1	WBGene00021514	Y41D4B.11	Y41D4B.11 is predicted to encode a protein with the following domain: Coiled-coil domain-containing protein 137.	protein_coding_primary_transcript	0.0397786	0.32679	0.225921	0.109881	5.46716	0.0114011	0.00444802	-0.00313698	0.00762591	0.00762591
B0478.1b.2	WBGene00002178	jnk-1	jnk-1 encodes a serine/threonine kinase that is the sole C. elegans member of the c-Jun N-terminal kinase (JNK) subgroup of mitogen-activated protein (MAP) kinases; jnk-1 is required for normal coordinated locomotion as well as for normal adult lifespan and response to heat and oxidative stress; JNK-1 exhibits kinase activity in vitro that is dependent upon activation by the JKK-1/MAPKK; in addition, JKK-1-dependent JNK-1 phosphorylation is required for JNK-1-mediated lifespan extension, as is DAF-16, with which JNK-1 physically interacts and phosphorylates and whose nuclear translocation is under JNK-1 control; a JNK-1::GFP translational fusion protein is expressed in nearly all neuronal cell bodies and processes, including the nerve ring, head and tail ganglions, and the dorsal and ventral nerve cords, at all stages of development.	protein_coding_primary_transcript	0.039861	0.327195	-4.15413	2.02129	1.51707	4.77818	2.9527	-1.17228	1.13293	1.13293
C25G4.10a.1	WBGene00007736	igdb-2	igdb-2 is expressed in the amphid sheath cell, the amphid socket cell, and the hypodermis; is predicted to encode a protein with the following domains: Domain of unknown function DB and Immunoglobulin-like domain superfamily.	protein_coding_primary_transcript	0.0398481	0.327195	0.245266	0.119332	7.47139	0.0222881	0.00138029	0.0128599	0.00297826	0.0128599
C30G7.1.1	WBGene00001852	hil-1	hil-1 is an ortholog of human H1F0 (H1 histone 0); is predicted to have DNA binding activity; is involved in several processes, including body morphogenesis, growth, and locomotion; localizes to the intermediate filament cytoskeleton and nucleolus; is expressed in several tissues, including the excretory secretory system and the muscular system.	protein_coding_primary_transcript	0.0398882	0.327283	0.324168	0.157753	4.69115	0.0387178	0.00928612	-0.00502603	0.0156	0.0156
T05E11.6.1	WBGene00011482	hpo-4	hpo-4 is an ortholog of human PIGK (phosphatidylinositol glycan anchor biosynthesis class K); is predicted to have GPI-anchor transamidase activity and cysteine-type peptidase activity.	protein_coding_primary_transcript	0.039942	0.327588	0.232261	0.113058	5.40027	0.0119552	0.00478773	-0.00286275	0.00799439	0.00799439
Y47G6A.18.2	WBGene00021644	Y47G6A.18	Y47G6A.18 is an ortholog of human GOLPH3; is predicted to have phosphatidylinositol-4-phosphate binding activity.	protein_coding_primary_transcript	0.0399959	0.327893	-0.308036	0.149984	5.84994	0.0379303	0.00757057	0.0149246	0.00576854	0.0149246
C39E9.13.1	WBGene00004339	rfc-3	rfc-3 is an ortholog of human RFC3 (replication factor C subunit 3); is predicted to have DNA binding activity.	protein_coding_primary_transcript	0.0400792	0.328167	0.162416	0.0791142	6.27492	0.00710192	0.00172509	0.000283147	0.00453397	0.00453397
F53B3.2.1	WBGene00018741	comt-1	comt-1 is predicted to have O-methyltransferase activity.	protein_coding_primary_transcript	0.0400484	0.328167	-1.31656	0.64121	2.70189	0.493132	0.100937	0.129735	0.310214	0.310214
ZK370.4a.1	WBGene00022718	ZK370.4	ZK370.4 is an ortholog of human PNPLA6 and PNPLA7 (patatin like phospholipase domain containing 7); is predicted to have hydrolase activity; is expressed in several tissues, including the alimentary system, the muscular system, the nervous system, and the reproductive system; human orthologs of this gene are implicated in Laurence-Moon syndrome and hereditary spastic paraplegia 39.	protein_coding_primary_transcript	0.040068	0.328167	0.24767	0.120635	7.14031	0.0254183	0.00526771	0.00928515	0.00324572	0.00928515
F10E9.6c.1	WBGene00003243	mig-10	mig-10 encodes proteins that contain, from N- to C-terminus, an RA-like (Ras association) domain, a PH (pleckstrin homology) domain, and a proline-rich motif, and that are homologous to the vertebrate RIAM, lamellopodin, and Grb7, Grb10, and Grb14 cytoplasmic adaptor proteins; during development, mig-10 activity is required for cell migration and for outgrowth of axons and excretory cell canals; in regulating axon outgrowth, MIG-10 likely functions downstream of UNC-6/Netrin and SLT-1/Slit and in concert with UNC-34, with which it interacts in vitro; MIG-10 also physically interacts with ABI-1 (Abelson interactor-1); mig-10::gfp reporter fusions are expressed in neurons as well as in pharyngeal and intestinal tissue; when expressed in tissue culture cells, a MIG-10::GFP fusion protein colocalizes with F-actin and promotes lamellipodia formation.	protein_coding_primary_transcript	0.0401279	0.32843	-3.81717	1.85983	1.24377	4.58643	2.01832	0.765584	1.44066	1.44066
C05C12.3.1	WBGene00001795	gtl-1	gtl-1 encodes a TRPM subfamily member of the TRP channel family that affects the periodicity of the defecation cycle in combination with gon-2; expression includes the intestine.	protein_coding_primary_transcript	0.0401724	0.328658	0.186006	0.0906475	5.93995	0.0134928	0.00262894	0.00558803	0.00546812	0.00558803
F22D3.2g.1	WBGene00017699	flcn-1	F22D3.2 encodes an ortholog of human folliculin (OMIM:607273, mutated inBirt-Hogg-Dube syndrome).	protein_coding_primary_transcript	0.0401941	0.328698	-0.312019	0.152075	6.10905	0.0333579	0.00531843	0.0178083	0.00497732	0.0178083
T05H10.6a.1	WBGene00011510	pdha-1	T05H10.6 encodes an ortholog of the human gene PYRUVATE DEHYDROGENASE (LIPOAMIDE) ALPHA 1 (PDHA1; OMIM:312170), which when mutated leads to Leigh syndrome (OMIM:256000).	protein_coding_primary_transcript	0.040262	0.329118	-0.221901	0.108189	6.88542	0.0344924	0.00671147	0.00499336	0.00351292	0.00499336
C33F10.13.1	WBGene00016359	fbxb-88	fbxb-88 is predicted to encode a protein with the following domain: F-box associated domain, type 2.	protein_coding_primary_transcript	0.0402965	0.329127	-0.675557	0.329428	3.60787	0.150031	0.0297792	0.0655612	0.0787438	0.0787438
K11H3.3.1	WBGene00010780	K11H3.3	K11H3.3 is an ortholog of human SLC25A1 (solute carrier family 25 member 1); is predicted to encode a protein with the following domains: Mitochondrial substrate/solute carrier and Mitochondrial carrier domain superfamily.	protein_coding_primary_transcript	0.0402872	0.329127	0.113568	0.0553774	8.05054	0.00312033	0.000342316	0.000556841	0.00272435	0.00272435
B0280.3.1	WBGene00015101	rpia-1	rpia-1 is an ortholog of human RPIA; is predicted to have ribose-5-phosphate isomerase activity; is expressed in head neurons, tail neurons, the intestine, the nerve ring, and the pharynx.	protein_coding_primary_transcript	0.04035	0.329427	0.218683	0.106667	6.06134	0.0163914	0.00251016	0.0088677	0.00510939	0.0088677
B0393.1.1	WBGene00004469	rps-0	rps-0 encodes a small ribosomal subunit SA protein that appears to function as both a ribosomal component and a laminin receptor; by homology, RPS-0 is predicted to play roles in protein biosynthesis and cell adhesion; in C. elegans, RPS-0 activity is required for embryonic and germline development, vulval morphogenesis, and the overall health of the animal.	protein_coding_primary_transcript	0.0404121	0.329662	0.147114	0.0717802	10.6703	0.00461208	6.74932e-05	0.000357441	0.00508491	0.00508491
C39B5.6.1	WBGene00016524	C39B5.6	C39B5.6 is an ortholog of human GATB (glutamyl-tRNA amidotransferase subunit B); is predicted to have ATP binding activity, glutaminyl-tRNA synthase (glutamine-hydrolyzing) activity, and transferase activity.	protein_coding_primary_transcript	0.0404013	0.329662	0.269188	0.131336	5.01665	0.0275638	0.00645069	0.00843265	0.0107984	0.0107984
C33F10.5c.2	WBGene00016354	rig-6	rig-6 encodes a protein with immunoglobulin and fibronectin type III domains and is similar to vertebrate contactins; based upon large-scale RNAi screens, rig-6 activity appears to be required for reproduction and positive regulation of body size; rig-6::gfp reporter fusion are expressed in neurons, particularly the URX ring interneurons.	protein_coding_primary_transcript	0.0404297	0.329669	-0.347549	0.169591	6.08908	0.0450427	0.0118575	0.0169037	0.00503218	0.0169037
F57G4.1.1	WBGene00010206	F57G4.1	F57G4.1 is predicted to encode a protein with the following domain: Domain of unknown function DUF38, Caenorhabditis species.	protein_coding_primary_transcript	0.0404954	0.329932	2.29901	1.1222	1.52789	2.33667	0.137507	0.0405836	1.12183	1.12183
R08B4.3.1	WBGene00011139	R08B4.3	R08B4.3 is predicted to have metal ion binding activity.	protein_coding_primary_transcript	0.0404841	0.329932	-0.313941	0.153233	4.73725	0.0282019	0.00868899	0.00517627	0.0147914	0.0147914
C43E11.2b.1	WBGene00016602	mus-81	mus-81 is an ortholog of human mus81; exhibits enzyme binding activity; is involved in larval development, positive regulation of embryonic development, and resolution of meiotic recombination intermediates.	protein_coding_primary_transcript	0.0405458	0.330206	2.69366	1.31517	2.20731	2.28024	1.16404	-0.00735254	0.565632	0.565632
C30B5.6b.1	WBGene00016247	C30B5.6	C30B5.6 is predicted to encode a protein with the following domain: Uncharacterised protein family, transmembrane-17.	protein_coding_primary_transcript	0.0406649	0.33027	-1.03702	0.506621	3.11888	0.28995	0.079105	-0.00182574	0.177559	0.177559
F13C5.2.1	WBGene00017423	F13C5.2	F13C5.2 encodes a bromodomain-containing protein; loss of F13C5.2 activity via RNAi in wild-type or various mutant backgrounds results in embryonic and larval lethality as well as sterility, reduced brood sizes, and uncoordinated locomotion; an F13C5.2::gfp reporter fusion is expressed ubiquitously from early embryogenesis through adulthood with notably stronger expression seen in neurons.	protein_coding_primary_transcript	0.0406655	0.33027	-0.142316	0.069527	6.90891	0.00807315	0.000968485	0.00386551	0.00348652	0.00386551
F40E10.2.1	WBGene00004950	sox-3	sox-3 encodes a putative HMG-box transcription factor orthologous to human SOX1 (OMIM:602148), SOX2 (OMIM:184429, mutated in syndromic anophthalmia), and SOX3 (OMIM:313430, mutated in hypopituitarism), and paralogous to SOX-2; SOX-3 is expressed in larval and adult pharynx, intestine, renal gland cells, and neurons.	protein_coding_primary_transcript	0.040571	0.33027	-0.293268	0.143205	5.1156	0.0320609	0.00663458	0.0138731	0.00987122	0.0138731
F44E2.4.1	WBGene00018418	F44E2.4	F44E2.4 is enriched in the OLL and the PVD based on microarray, tiling, array, and RNA-seq studies; is predicted to encode a protein with the following domains: Low-density lipoprotein (LDL) receptor class A repeat and LDL receptor-like superfamily.	protein_coding_primary_transcript	0.0406588	0.33027	0.160281	0.0783009	8.90851	0.0111176	0.00014209	0.00598894	0.00278655	0.00598894
F49E11.1n.2	WBGene00003150	mbk-2	mbk-2 encodes one of two C. elegans members of the DYRK (dual-specificity Yak1-related kinase) family of proteins that includes S. cerevisiae Yak1 and the Drosophila minibrain and DYRK2 kinases; MBK-2 activity is required maternally for the oocyte-to-egg transition that occurs during the earliest stages of embryonic development; specifically, MBK-2 is required for: 1) posterior localization of the germ plasm components PIE-1, POS-1, and PGL-1, and 2) post-fertilization degradation of a subset of maternal proteins including the MEI-1 and MEI-2 meiosis-specific katanin subunits, the OMA-1 oocyte maturation factor, and residual PIE-1 that remains anteriorly localized after its normal posterior segregation; MBK-2 also primes the MEX-5 polarity protein for subsequent phosphorylation by the polo-like kinase PLK-1; genetic analyses suggest that, in regulating the segregation and degradation of maternal proteins, MBK-2 lies downstream of the initial embryonic polarity cues established by the PAR and MEX proteins; MBK-2 activity depends upon progression through the meiotic divisions and is positively regulated by CDK-1 and negatively regulated by EGG-3 and EGG-4/5; MBK-2 physically interacts with EGG-3 and EGG-4, suggesting that regulation by EGG-3 and EGG-4 is direct; MBK-2 is expressed uniformly in the cortex of oocytes and newly fertilized zygotes; in later stage zygotes, just prior to the second meiotic division, MBK-2 becomes localized to discrete cortical foci, and by the first mitosis it is found predominantly on centrosomes and chromosomes; MBK-2 is also associated with P granules in the germline blastomeres P2, P3, and P4.	protein_coding_primary_transcript	0.0406707	0.33027	3.61273	1.765	1.05105	3.70162	1.42315	0.380155	1.69207	1.69207
T24C2.1.1	WBGene00004301	ram-5	ram-5 encodes a novel transmembrane protein; during male tail development, ram-5 activity is required in ray structural cells for proper sensory ray morphogenesis; a RAM-5::GFP fusion protein is expressed in all of the ray structural cells of the male tail, as well as additional sensory support cells in both hermaphrodites and males, including those of the inner labial sensilla as well as the ADE, PDE, and phasmid socket cells.	protein_coding_primary_transcript	0.0405906	0.33027	-2.45234	1.19761	1.43526	2.21273	0.214852	0.920597	1.21942	1.21942
W05B10.4.1	WBGene00012279	W05B10.4	W05B10.4 is expressed in several tissues, including the alimentary system, the reproductive system, and the vulval syncytia precursor; is predicted to encode a protein with the following domains: Ras-associating (RA) domain and Ubiquitin-like domain superfamily.	protein_coding_primary_transcript	0.0406217	0.33027	0.295218	0.144194	4.88987	0.0223683	0.00841101	-0.000947059	0.0123809	0.0123809
F42E11.1a.1	WBGene00003998	pgp-4	pgp-4 encodes an ATP-binding protein that is a member of the P-glycoprotein subclass of the ATP-binding cassette (ABC) transporter superfamily; PGP-4 is predicted to function as a transmembrane protein that couples energy to transport of various molecules across membranes; RNAi experiments demonstrate that pgp-4 is required for efficient RNAi in the germline; pgp-4 promoter-gfp fusion proteins are expressed in the larval excretory cell.	protein_coding_primary_transcript	0.0408302	0.331211	-4.05275	1.98154	1.46528	5.68272	1.23153	2.69499	1.18715	2.69499
T14B4.5.1	WBGene00020501	T14B4.5	n.a.	protein_coding_primary_transcript	0.0408369	0.331211	0.195546	0.0956132	5.76177	0.0156406	0.00303599	0.00347931	0.00610589	0.00610589
ZK688.9.1	WBGene00022803	ZK688.9	ZK688.9 encodes the C. elegans ortholog of TIP41, a protein first identified in Saccharomyces cerevisiae that physically interacts with and negatively regulates activity of TAP42, a protein phosphatase 2A regulatory subunit; ZK688.9(RNAi) in wild-type animals results in fertility defects in F1 hermaphrodites, who exhibit a 80-90% decrease in the total number of eggs laid, and ~80% embryonic lethality in the F2 generation.	protein_coding_primary_transcript	0.0408161	0.331211	0.327253	0.159995	4.70653	0.0346049	0.0102731	0.0110109	0.0153253	0.0153253
F33H2.3.1	WBGene00009367	F33H2.3	F33H2.3 is an ortholog of human ANP32E (acidic nuclear phosphoprotein 32 E), ANP32B (acidic nuclear phosphoprotein 32 B), and ANP32D (acidic nuclear phosphoprotein 32 D); is expressed in several tissues, including the alimentary system, the coelomocyte, the muscular system, the nervous system, and the reproductive system; human ANP32B exhibits RNA polymerase binding activity and histone binding activity.	protein_coding_primary_transcript	0.0408949	0.331545	0.134628	0.0658456	7.65369	0.00635857	0.000488979	0.00384667	0.00287083	0.00384667
F54C1.1.1	WBGene00018789	F54C1.1	F54C1.1 is predicted to have transferase activity, transferring hexosyl groups.	protein_coding_primary_transcript	0.0409603	0.331763	0.513396	0.251181	3.95251	0.111959	0.0204022	0.0300062	0.0426896	0.0426896
F58G6.9b.2	WBGene00044107	F58G6.9	F58G6.9 is predicted to have copper ion transmembrane transporter activity.	protein_coding_primary_transcript	0.0409891	0.331763	0.461118	0.225636	4.28997	0.102079	0.0253392	-0.00262028	0.0255722	0.0255722
H15N14.1d.1	WBGene00000079	adr-1	adr-1 encodes, through alternative splicing, at least five isoforms of an adenosine deaminase that acts on RNA (ADAR); ADARs are RNA-editing enzymes that deaminate adenosines to create inosines in double-stranded RNA (dsRNA); adr-1 is expressed in embryos, most or all neurons (e.g., sensory neurons and cilia, the ventral nerve cord, motor neurons and interneurons) and in the developing (but not the adult) vulva; ADR-1 is required for ADAR activity in vivo, and for normal chemotaxis and vulval development; ADR-1 is also required (redundantly with ADR-2) to prevent the silencing of transgenes in somatic tissues by RNAi; ADR-1 (with ADR-2) may protect transgenic RNA from RNAi silencing by deaminating transgenic dsRNA; ADR-1 contains a glutamine/asparagine-rich domain, as well as two N-terminal double-stranded RNA-binding motifs.	protein_coding_primary_transcript	0.0409848	0.331763	3.64173	1.78194	1.86813	8.19653	2.36441	0.385943	0.810912	0.810912
Y37E3.3.1	WBGene00021347	rpb-10	Y37E3.3 encodes the C. elegans ortholog of the RNA polymerase II Rbp10 subunit; loss of Y37E3.3 activity via large-scale RNAi results in early embryonic lethality.	protein_coding_primary_transcript	0.0409635	0.331763	0.210994	0.103231	5.59073	0.0129067	0.00371541	0.00289632	0.00694127	0.00694127
C35A5.6a.1	WBGene00007950	C35A5.6	C35A5.6 is enriched in the AFD and the PLM based on tiling, array, RNA-seq, and microarray studies; is predicted to encode a protein with the following domain: Protein kinase A anchor protein, nuclear localisation signal domain.	protein_coding_primary_transcript	0.0410692	0.332275	-0.557041	0.272681	4.00044	0.100918	0.034954	0.0298114	0.039401	0.039401
F57B7.4.1	WBGene00003248	mig-17	mig-17 encodes a secreted metalloprotease that is a member of the ADAM (A Disintegrin And Metalloprotease) protein family; MIG-17 activity is required for proper migration of gonadal leader cells, namely the hermaphrodite distal tip cells (DTCs) and the male linker cell (MLC); a MIG-17::GFP translational fusion protein is first detected in late embryos with expression continuing through adulthood; expression is initially seen on the pseudocoelomic face of body wall muscles and then on the surface of the gonad, when the DTCs migrate on the lateral hypodermis towards the dorsal muscles; proper MIG-17 localization and glycosylation requires activity of MIG-23, a membrane-bound nucleoside diphosphatase, as well as activity of COGC-3 and COGC-1, two members of the conserved oligomeric Golgi complex; expression studies with MIG-17 deletion derivatives indicate that MIG-17 is expressed by the body wall muscles and then localizes to the DTCs where its activity is sufficient for guiding DTC migration.	protein_coding_primary_transcript	0.0411436	0.332468	-0.45538	0.222998	4.15822	0.048239	0.0189154	-0.00895308	0.0308127	0.0308127
H04D03.2a.1	WBGene00010363	H04D03.2	H04D03.2 is predicted to have methylated histone binding activity.	protein_coding_primary_transcript	0.041132	0.332468	1.09025	0.533859	2.97765	0.277797	0.0687088	-0.0521348	0.216297	0.216297
T28D9.1.1	WBGene00020894	T28D9.1	T28D9.1 is expressed in several tissues, including the intestine, the nervous system, and the reproductive system.	protein_coding_primary_transcript	0.0411406	0.332468	-0.114716	0.0561753	8.57395	0.00480622	0.000182951	0.00297272	0.00270086	0.00297272
K01F9.2.1	WBGene00010475	K01F9.2	K01F9.2 is enriched in the AFD and the AVE based on tiling, array, and RNA-seq studies.	protein_coding_primary_transcript	0.0412081	0.332853	-0.444522	0.21775	4.14345	0.0624875	0.01592	-0.00580886	0.0314951	0.0314951
K08D12.3a.1	WBGene00019537	K08D12.3	K08D12.3 is orthologous to human ZNF9 (CNBP; OMIM:116955, mutated in myotonic dystrophy type 2) and ZCCHC13; like ZNF9, K08D12.3 is most conspicuously expressed in muscle cells; K08D12.3 is required for normal locomotion in mass RNAi assays, as well as for fertility, embryonic and larval viability, and general health.	protein_coding_primary_transcript	0.0412946	0.333415	0.144467	0.0707977	8.2051	0.00741422	0.000294148	0.00471817	0.00269773	0.00471817
C34G6.6c.1	WBGene00016422	noah-1	noah-1 encodes a PAN and ZP domain-containing protein that is related to the Drosophila extracellular matrix component NompA (no-mechanoreceptor-potential A); loss of noah-1 function via RNAi indicates that NOAH-1 activity is essential for molting; in addition, NOAH-1 appears to be required for embryonic and larval development, vulval development, coordinated locomotion, and normal body morphology.	protein_coding_primary_transcript	0.0413289	0.333555	-0.307052	0.1505	7.09337	0.034957	0.0193584	-0.0022429	0.00329187	0.00329187
Y46E12BL.4c.1	WBGene00021597	spsb-1	spsb-1 is an ortholog of human SPSB1 and SPSB4; is expressed in several tissues, including the alimentary system and the epithelial system; human SPSB1 exhibits ubiquitin-protein transferase activity.	protein_coding_primary_transcript	0.0415523	0.335221	-0.383734	0.188292	4.66706	0.0405202	0.0194126	-0.00564846	0.0160412	0.0160412
C18E3.9a.1	WBGene00015976	C18E3.9	C18E3.9 is enriched in the AFD based on RNA-seq studies.	protein_coding_primary_transcript	0.0415853	0.33535	0.408582	0.200516	4.3903	0.0446668	0.0178009	-0.00357916	0.0224059	0.0224059
B0353.1a.1	WBGene00015155	B0353.1	B0353.1 is enriched in the OLL and the PVD based on microarray studies.	protein_coding_primary_transcript	0.0416033	0.335359	-0.374351	0.183734	6.05551	0.0482826	0.0249649	0.0087931	0.00512579	0.0087931
F39D8.3b.1	WBGene00009561	F39D8.3	F39D8.3 is enriched in the AFD based on tiling, array, and RNA-seq studies; is predicted to encode a protein with the following domain: Cystine-knot cytokine.	protein_coding_primary_transcript	0.0416286	0.335426	-2.32503	1.14128	2.98399	1.42804	1.08803	-1.06884	0.214487	0.214487
C06E7.1a.1	WBGene00015538	sams-3	sams-3 is an ortholog of human MAT1A and MAT2A; is predicted to have ATP binding activity, metal ion binding activity, and methionine adenosyltransferase activity; is expressed in several tissues, including the alimentary system, the muscular system, the nervous system, the reproductive system, and the seam cell.	protein_coding_primary_transcript	0.0416919	0.335751	-0.119145	0.0585022	7.73232	0.00917941	0.000589953	0.00110279	0.00283256	0.00283256
F29F11.3.1	WBGene00009256	tut-2	tut-2 is an ortholog of human CTU2; is predicted to have tRNA binding activity.	protein_coding_primary_transcript	0.041703	0.335751	0.249401	0.122467	5.19082	0.0143897	0.00570782	-0.00256844	0.00929039	0.00929039
D2045.8.1	WBGene00008425	D2045.8	D2045.8 is an ortholog of human KCTD10 (potassium channel tetramerization domain containing 10), KCTD13, and TNFAIP1 (TNF alpha induced protein 1); human KCTD13 exhibits GTP-Rho binding activity and identical protein binding activity.	protein_coding_primary_transcript	0.041763	0.336097	-0.381943	0.187606	4.39754	0.0748564	0.0129968	0.0205444	0.0221993	0.0221993
M117.2a.2	WBGene00003920	par-5	PAR-5 encodes one of two C. elegans 14-3-3 proteins; par-5 is essential for early embryonic development, particularly for early embryonic asymmetry; PAR-5 also functions in a Wnt/MAPK signaling pathway to regulate the nuclear level of the POP-1/TCF transcription factor; PAR-5 has been shown to physically interact with a number of proteins, including those involved in G protein signaling pathways and regulation of adult lifespan.	protein_coding_primary_transcript	0.0419615	0.337469	0.120324	0.0591593	8.55493	0.00517479	0.000531736	0.00296809	0.0026984	0.00296809
Y105E8A.13b.1	WBGene00013673	Y105E8A.13	Y105E8A.13 is enriched in the OLL, the PLM, and the PVD based on microarray and RNA-seq studies.	protein_coding_primary_transcript	0.0419677	0.337469	-0.565997	0.27829	4.60805	0.0866242	0.0602625	-0.030161	0.0171826	0.0171826
F08C6.7.1	WBGene00006827	unc-98	unc-98 encodes a protein with four C2H2 zinc fingers and several possible nuclear localization and export sequences; UNC-98 is required for normal mobility, M-line, and dense body (Z-disk analog) structures; UNC-98 binds the C-terminal portion of myosin heavy chain, as well as a number of proteins that localize to the base of dense bodies and M lines, including UNC-97/PINCH, suggesting that in vivo UNC-98 functions to link myosin thick filaments to an integrin-associated protein complex at the muscle cell membrane; UNC-98 also interacts with UNC-96, UNC-15/paramyosin, the unconventional myosin HUM-6 and the zinc-finger protein MEP-1; UNC-98 localizes to M-lines, muscle cell nuclei, and perhaps also to dense bodies.	protein_coding_primary_transcript	0.0420551	0.337629	-0.219033	0.10774	5.4788	0.0134127	0.00404577	0.000409676	0.00756217	0.00756217
