## Supplementary Table S3 for "Conservation of *Nematocida* microsporidia gene expression and host response in *Caenorhabditis* nematodes" (part 2 of 3)

### Sheet: C. elegans uninfected vs npa (continued)
Supplementary Table 3: Results of differential expression analyses for host RNA-seq comparisons performed in this study.
F08F8.8.1	WBGene00017273	gos-28	gos-28 is an ortholog of human GOSR1 (golgi SNAP receptor complex member 1); is expressed in the intestine, the seam cell, and the vulva; human GOSR1 exhibits SNAP receptor activity.	protein_coding_primary_transcript	0.042056	0.337629	-0.257573	0.126698	5.82106	0.0256905	0.00294103	0.0131114	0.00587365	0.0131114
F38E9.2.1	WBGene00003555	nas-39	nas-39 encodes an astacin family zinc metalloprotease and the only BMP-1/Tolloid homolog in C. elegans; in Drosophila and vertebrates nas-39 homologues activate TGF-beta signals by cleaving chordin/SOG, an inhibitor keeping the TGF-beta in inactive form; however developmental processes known to be affected by TGF-beta signaling are unaffected in nas-39 mutants, suggesting that nas-39 is not required for TGF-beta signaling; nas-39 is expressed in the pharynx, intestine, vulval and body wall muscles, and many neurons.	protein_coding_primary_transcript	0.0420164	0.337629	-0.273907	0.134707	4.98229	0.0231113	0.0069695	0.00543451	0.0111764	0.0111764
M01H9.3b.1	WBGene00019719	M01H9.3	M01H9.3 is enriched in the OLL and the PVD based on microarray, tiling, array, and RNA-seq studies.	protein_coding_primary_transcript	0.0420493	0.337629	0.334507	0.164536	5.02561	0.0729865	0.016367	-0.0112625	0.010705	0.010705
B0213.2.1	WBGene00003765	nlp-27	nlp-27 encodes a predicted neuropeptide with homology to C. elegans nlp-28 through nlp-31.	protein_coding_primary_transcript	0.042143	0.33819	0.340741	0.167679	6.18567	0.077054	0.00213939	0.0259768	0.00477025	0.0259768
Y40B10A.9a.1	WBGene00021493	Y40B10A.9	Y40B10A.9 is predicted to have phospholipase activity; is expressed in the body wall musculature.	protein_coding_primary_transcript	0.0421833	0.338375	-0.269684	0.132737	5.16665	0.0175989	0.00815165	-0.00596263	0.00946757	0.00946757
C14A4.4a.1	WBGene00000796	crn-3	crn-3 encodes a cell death-related nuclease, homologous to the 100 kDa polymyositis/scleroderma autoantigen (PM/Scl-100), that is required for normal levels of DNA degradation during apoptosis; PM/Scl-100 is a ribonuclease component of the multiexonuclease exosome complex, which processes or degrades several types of RNAs in yeast; crn-3(RNAi) animals show retarded growth and a low penetrance of embryonic lethality; CRN-3 promotes both DNA degradation and cell corpse engulfment, in a partially redundant pathway that includes CRN-2 but is parallel to CPS-6; CRN-3 is predicted to be mitochondrial.	protein_coding_primary_transcript	0.04225	0.338497	0.182451	0.0898308	5.6933	0.00960707	0.00166262	-0.000787379	0.00640695	0.00640695
C14A4.4b.1	WBGene00000796	crn-3	crn-3 encodes a cell death-related nuclease, homologous to the 100 kDa polymyositis/scleroderma autoantigen (PM/Scl-100), that is required for normal levels of DNA degradation during apoptosis; PM/Scl-100 is a ribonuclease component of the multiexonuclease exosome complex, which processes or degrades several types of RNAs in yeast; crn-3(RNAi) animals show retarded growth and a low penetrance of embryonic lethality; CRN-3 promotes both DNA degradation and cell corpse engulfment, in a partially redundant pathway that includes CRN-2 but is parallel to CPS-6; CRN-3 is predicted to be mitochondrial.	protein_coding_primary_transcript	0.04225	0.338497	0.182451	0.0898308	5.6933	0.00960707	0.00166262	-0.000787379	0.00640695	0.00640695
H19N07.2c.1	WBGene00010406	math-33	math-33 is an ortholog of human USP7 (ubiquitin specific peptidase 7); exhibits RNA polymerase II sequence-specific DNA-binding transcription factor binding activity and thiol-dependent ubiquitin-specific protease activity; is involved in several processes, including anterior/posterior axis specification, embryo, hemidesmosome assembly, and maintenance of centrosome location; localizes to the cytoplasm and nucleus; is expressed widely.	protein_coding_primary_transcript	0.042238	0.338497	2.82056	1.38864	3.62333	3.56403	1.85173	-0.246293	0.0765886	0.0765886
R06C1.4.1	WBGene00011059	R06C1.4	R06C1.4 is predicted to have RNA binding activity.	protein_coding_primary_transcript	0.0423076	0.338821	0.146426	0.0721141	8.26381	0.00865839	0.000224372	0.00497608	0.00269195	0.00497608
C02F4.2a.1	WBGene00006527	tax-6	tax-6 encodes an ortholog of calcineurin A that is required for inhibition and adaptation of several sensory neurons and for the normal regulation of egg-laying by serotonin; TAX-6 stimulates transcription of rcn-1, and binds RCN-1 protein if free Ca[2+] is present; in general, calcineurin positively regulates calcium-dependent signaling; tax-6 loss-of-function mutants exhibit an extended lifespan which is characterized by enhanced autophagy and dependent upon the presence of functional bec-1.	protein_coding_primary_transcript	0.0423983	0.339284	-0.131061	0.0645751	7.48015	0.00544118	0.00119747	0.00169488	0.00297248	0.00297248
Y119C1B.10b.1	WBGene00022475	Y119C1B.10	Y119C1B.10 is enriched in the AVA, the OLL, and the PVD based on microarray, tiling, array, and RNA-seq studies.	protein_coding_primary_transcript	0.0423998	0.339284	0.888503	0.437778	4.07401	0.29313	0.105199	0.08645	0.0350142	0.08645
K08E7.6.1	WBGene00010674	K08E7.6	K08E7.6 is enriched in the AVE, the NSM, the OLL, the PVD, and the SAB based on microarray, tiling, array, and RNA-seq studies.	protein_coding_primary_transcript	0.0425139	0.34006	-0.468372	0.230901	4.07377	0.0539046	0.0182876	-0.00179992	0.0350277	0.0350277
Y54G2A.33.1	WBGene00021895	clec-84	clec-84 is predicted to have carbohydrate binding activity.	protein_coding_primary_transcript	0.042618	0.340754	3.74511	1.84722	1.1487	4.07542	1.85131	0.262007	1.5609	1.5609
Y48B6A.6c.1	WBGene00012980	efhd-1	efhd-1 encodes the C. elegans ortholog of the mammalian EF hand domain-containing proteins EFHD1 and EFHD2; large-scale expression studies report that efhd-1 is expressed in the pharynx, the body wall muscle, and the nervous system.	protein_coding_primary_transcript	0.0426655	0.340996	0.242357	0.119566	5.48828	0.0148075	0.00678584	-0.00305839	0.00751027	0.00751027
Y56A3A.32a.1	WBGene00006937	wah-1	wah-1 encodes a putative flavin-adenine dinucleotide (FAD)-bindingoxidoreductase orthologous to mammalian PDCD8 (AIF; OMIM:300169, mutatedin Harlequin mice); WAH-1 is required for apoptotic DNA degratation,SCRM-1 phospholipid scramblase activity, phosphatidylserine exposure,rapid apoptosis during embryonic development, and rapid engulfment ofapoptotic cells in the germline; WAH-1 is also required for normallyrapid growth and large brood sizes, and has a subtle proapoptoticfunction revealed in ced-3 or ced-4 mutant backgrounds; WAH-1 isexpressed in most, if not all, cells of embryos and larvae; WAH-1 isnormally mitochondrial, but can be released into the cytosol and nucleusby EGL-1 and CED-3; residues 380-550 of WAH-1 specifically bind SCRM-1in vitro, but not SCRM-2 through SCRM-4, and WAH-1 binding is requiredin liposomes for more than residual SCRM-1 activity; WAH-1 also bindsand activates CPS-6, promoting apoptotic DNA degradation, and transgeniccoexpression of WAH-1 with CPS-6 specifically induces ectopicCED-3-dependent apoptosis in touch receptor neurons; CPS-6 shares agenetic pathway with WAH-1, whereas CED-3, CED-4, CED-8, and NUC-1 actindependently of it; WAH-1 is paralogous to C. elegans F20D6.11 andhuman AIFM3 (AIFL).	protein_coding_primary_transcript	0.0426892	0.341047	0.135646	0.0669284	6.91581	0.0056268	0.00100056	0.00217773	0.00347885	0.00347885
B0238.10.1	WBGene00015074	natc-2	natc-2 encodes the C. elegans ortholog of N-alpha-acetyltransferase 30, the catalytic subunit of the N-alpha-acetyltransferase complex (NAT complex); NATC-2 is predicted to function in a NAT complex with NATC-1 to catalyze transfer of the acetyl group of Acetyl-CoA to the alpha-amino group of the N-terminal methionine of substrate proteins; natc-2(RNAi) enhances the dauer formation phenotype of daf-2 mutant animals, suggesting that NATC-2 activity is necessary to inhibit dauer formation.	protein_coding_primary_transcript	0.0428906	0.342517	0.14692	0.0725614	7.12004	0.0154528	0.00199977	0.00228263	0.00326538	0.00326538
T10B9.7.1	WBGene00011676	cyp-13A2	cyp-13A2 encodes one of ~80 C. elegans cytochrome P450s: membrane-associated, heme-containing NADPH-dependent monooxygenases that catalyze the oxidative metabolism of a variety of exogenous compounds and endogenous substrates.	protein_coding_primary_transcript	0.0429372	0.342751	0.205564	0.101547	5.62921	0.0108007	0.0035841	-0.00236922	0.0067277	0.0067277
C46F9.3.1	WBGene00016719	math-24	The C46F9.3 gene encodes a protein with a meprin-associated Traf homology (MATH) domain that may be involved in apoptosis.	protein_coding_primary_transcript	0.042963	0.342818	0.633157	0.312814	3.6656	0.143565	0.0268751	-0.0151857	0.0709775	0.0709775
Y39B6A.39a.1	WBGene00012697	mrps-35	mrps-35 is an ortholog of human MRPS35 (mitochondrial ribosomal protein S35); is predicted to encode a protein with the following domain: Ribosomal protein S24/S35, mitochondrial, conserved domain.	protein_coding_primary_transcript	0.0430756	0.343577	0.17396	0.0859923	6.01296	0.00780916	0.00214709	-0.000586813	0.00524759	0.00524759
C28G1.6.1	WBGene00016191	C28G1.6	C28G1.6 is predicted to have zinc ion binding activity.	protein_coding_primary_transcript	0.043141	0.34396	0.605501	0.299406	3.72617	0.0968336	0.0260086	0.0127777	0.0636352	0.0636352
C14H10.2b.2	WBGene00007592	C14H10.2	C14H10.2 is enriched in the AFD and the PVD based on microarray, tiling, array, and RNA-seq studies; is predicted to encode a protein with the following domain: Janus kinase and microtubule-interacting protein, C-terminal domain.	protein_coding_primary_transcript	0.0432949	0.344793	-1.31344	0.649941	4.71263	0.454393	0.407205	-0.239262	0.0152177	0.0152177
F09A5.2.1	WBGene00008599	F09A5.2	F09A5.2 is predicted to have ATP binding activity and transmembrane receptor protein tyrosine kinase activity.	protein_coding_primary_transcript	0.0433154	0.344793	-0.524438	0.259539	3.90764	0.097713	0.021258	-0.00126056	0.0461023	0.0461023
F13B10.1b.1	WBGene00006575	tir-1	tir-1 encodes a Toll-Interleukin 1 Receptor (TIR) domain adaptor protein that is the C. elegans ortholog of human SARM (sterile alpha and armadillo repeats); tir-1 is required for innate immunity, as loss of tir-1 activity results in increased susceptibility to infection; tir-1 also functions in a lateral signaling pathway that specifies neuronal identity and is required for proper localization of NSY-1/MAPKKK to post-synaptic regions; TIR-1 physically interacts with a number of proteins, including UNC-43/CaMKII, the RAB-1 GTPase, and the ATP synthase f subunit encoded by R53.4; TIR-1 is expressed in neurons and localizes to post-synaptic regions of axons.	protein_coding_primary_transcript	0.0433329	0.344793	-0.387461	0.191766	5.95335	0.0569019	0.0313478	-0.00307085	0.00542634	0.00542634
F49D11.6.1	WBGene00018630	F49D11.6	F49D11.6 is predicted to have chondroitin 4-sulfotransferase activity.	protein_coding_primary_transcript	0.0433238	0.344793	-1.78618	0.883997	2.16123	0.763302	0.18583	-0.00760514	0.59562	0.59562
R05D11.4.1	WBGene00011032	ddx-52	ddx-52 is an ortholog of human DDX52 (DExD-box helicase 52); is predicted to have ATP binding activity, helicase activity, and nucleic acid binding activity.	protein_coding_primary_transcript	0.0432984	0.344793	1.95021	0.965058	5.06345	1.0881	0.921005	-0.58462	0.0103328	0.0103328
C32C4.2b.1	WBGene00000174	aqp-6	apq-6 encodes an aquaporin whose expression in Xenopus oocytes increases water permeability five- to seven-fold; AQP-6 is expressed in the cilia and cell bodies of IL1 sensory neurons; AQP-6 is orthologous to human AQP8 (OMIM:603750).	protein_coding_primary_transcript	0.0434038	0.345219	-2.78262	1.37767	1.36368	3.00466	0.599004	1.25965	1.29896	1.29896
C40C9.2.1	WBGene00000048	acr-9	acr-9 encodes a predicted member of the alpha subunit family of nicotinic acetylcholine receptors.	protein_coding_primary_transcript	0.0435404	0.346028	-1.33926	0.663495	2.67182	0.468025	0.117822	0.0372909	0.322403	0.322403
F18A1.2a.1	WBGene00003012	lin-26	lin-26 encodes a zinc-finger protein that shares a unique C2H2 motif together with LIR-1, LIR-2, and LIR-3; during development, lin-26 activity is required for proper differentiation of non-neuronal ectodermal cells and the somatic gonad epithelium; LIN-26 is expressed in many different cell types including the rectal rep, somatic gonad, glial, and hypodermal cells; ectopic LIN-26 expression during embryogenesis induces epithelial-like cell fates suggesting that LIN-26 is sufficient for epithelial differentiation.	protein_coding_primary_transcript	0.0435406	0.346028	-0.591869	0.293224	5.64173	0.158244	0.0793185	-0.0169749	0.00666173	0.00666173
F39H2.1.1	WBGene00009562	flp-22	flp-22 exhibits neuropeptide receptor binding activity; is involved in neuropeptide signaling pathway; is expressed in several tissues, including the nervous system and the uv1.	protein_coding_primary_transcript	0.0436105	0.346443	-0.206955	0.102564	5.91725	0.0130967	0.00497888	0.00128237	0.00554048	0.00554048
F26E4.10a.1	WBGene00009163	drsh-1	drsh-1 encodes a predicted RNase III-type ribonuclease that is orthologous to Drosophila and human Drosha; by homology, DRSH-1 is predicted to function as an endoribonuclease that, in the nucleus, initiates cleavage of primary miRNA transcripts (pri-mRNAs) into pre-miRNAs that are then exported to the cytoplasm for further processing; loss of drsh-1 activity via RNAi results in re-expression of a let-7-silenced reporter in adults, suggesting that DRSH-1 is required for let-7 processing; in addition, DRSH-1 also appears to be required for fertility, as adults lacking drsh-1 activity are sterile; along with PASH-1, a double-stranded RNA binding protein, DRSH-1 may be part of a conserved multiprotein complex that regulates nuclear pri-miRNA splicing.	protein_coding_primary_transcript	0.043779	0.347642	2.93808	1.45724	2.38437	2.85153	1.66319	-0.181403	0.460349	0.460349
C35C5.9.2	WBGene00007958	C35C5.9	n.a.	protein_coding_primary_transcript	0.0438245	0.347864	0.496787	0.246451	3.9899	0.0812483	0.0206446	-0.000572593	0.0400933	0.0400933
F44G4.1.1	WBGene00009711	F44G4.1	F44G4.1 is an ortholog of human RPF1; human RPF1 exhibits RNA binding activity.	protein_coding_primary_transcript	0.0438776	0.348145	0.166859	0.0827977	6.23569	0.00960764	0.00221937	0.00450301	0.00463609	0.00463609
F36A2.9b.1	WBGene00009456	F36A2.9	F36A2.9 is an ortholog of human PLB1 (phospholipase B1); is predicted to have phospholipase activity.	protein_coding_primary_transcript	0.0439211	0.34835	0.19737	0.0979581	5.74499	0.00971553	0.00341963	-0.000415992	0.00617617	0.00617617
Y39G10AR.13b.1	WBGene00002047	icp-1	icp-1 gene encodes a 'chromosomal passenger protein'; inactivation of icp-1 by RNAi leads to a complete failure of chromosome segregation during the first mitotic division of embryonic development; ICP-1 forms a protein complex with CSC-1, BIR-1, and AIR-2; in vitro, ICP-1 stimulates AIR-2 protein kinase activity; ICP-1 localizes to meiotic and mitotic chromosomes and to the spindle midzone.	protein_coding_primary_transcript	0.0439469	0.348397	3.55692	1.76557	1.20313	4.3861	1.62608	1.41133	1.49118	1.49118
ZC328.1.1	WBGene00022591	cuti-1	cuti-1 localizes to the cytoplasm; is expressed in anus, the excretory pore, the hypodermis, and the vulva.	protein_coding_primary_transcript	0.0439624	0.348397	-0.284377	0.141169	7.46438	0.0282516	0.000622832	0.0193058	0.00298293	0.0193058
K08F8.6.1	WBGene00002295	let-19	The let-19 gene encodes a protein related to human TRAP240 (thyroid hormone receptor-associated protein 240, OMIM:300182), a transcriptional co-activation complex subunit conserved in yeast, Drosophila, and humans; LET-19 is required for proper asymmetric cell divisions and cell fusions regulated by LIN-44/Wnt and LIN-17/frizzled, as well as for proper development of secondary vulval cell fates as regulated by Notch signaling.	protein_coding_primary_transcript	0.0439849	0.348436	-0.163977	0.0814089	7.46659	0.00941542	0.000581635	0.00604577	0.00298145	0.00604577
F55C5.5.1	WBGene00010094	tsfm-1	F55C5.5 encodes a translational elongation factor Ts (EF-Ts) that binds two different EF-Tu proteins (EF-TU1/Y71H2AM.23 and EF-TU2/C43E11.4) in vitro, stimulating guanine-nucleotide exchange and mRNA translation; F55C5.5 is predicted to be mitochondrial and has a putative N-terminal transit peptide sequence; F55C5.5 is required in mass RNAi assays for normally rapid growth and for maintenance of the germline.	protein_coding_primary_transcript	0.0440224	0.348593	0.159697	0.0792984	6.353	0.00660268	0.00193947	0.000215855	0.00434877	0.00434877
F22D6.3a.1	WBGene00003815	nars-1	nars-1 encodes an asparaginyl-tRNA synthetase that is required for embryonic viability and fertility.	protein_coding_primary_transcript	0.0440769	0.348605	0.121577	0.0603852	7.41573	0.00468453	0.00062991	0.00223935	0.00301647	0.00301647
T09A5.4.1	WBGene00011633	T09A5.4	n.a.	protein_coding_primary_transcript	0.0440591	0.348605	-0.353737	0.17568	4.5173	0.0385633	0.0117252	0.00533256	0.0191383	0.0191383
T21B6.5.1	WBGene00011882	nstp-9	nstp-9 is predicted to have GDP-fucose transmembrane transporter activity; human orthologs of this gene are implicated in congenital disorder of glycosylation type II and leukocyte adhesion deficiency.	protein_coding_primary_transcript	0.0440632	0.348605	-1.34492	0.667957	2.6369	0.479634	0.109099	0.0865748	0.337067	0.337067
B0334.6.1	WBGene00007146	B0334.6	B0334.6 is predicted to have G-protein coupled receptor activity.	protein_coding_primary_transcript	0.0441042	0.348681	-0.837479	0.416015	3.37185	0.374938	0.041783	0.131285	0.118947	0.131285
T05C12.7.1	WBGene00000377	cct-1	cct-1 encodes a putative alpha subunit of the eukaryotic cytosolic ('T complex') chaperonin, orthologous to human TCP1 (OMIM:186980), and required for normal pronuclear-centrosome rotation, positioning of the mitotic spindle, meiosis, and distal tip cell migration; CCT-1 is also required to repress SKN-1-dependent transcription of gst-4, and for fertility and viability; CCT-1 is expressed in larval and adult pharynx, intestine, body wall muscle, and neurons, as well as adult rectal epithelium; cct-1 mRNA is enriched in cultured touch receptor neurons.	protein_coding_primary_transcript	0.0441249	0.348705	0.117672	0.058459	8.94753	0.00555588	0.000124892	0.00329256	0.00280193	0.00329256
F18A12.8a.1	WBGene00017557	nep-11	F18A12.8 encodes two isoforms of a neprilysin; neprilysins are thermolysin-like zinc metallopeptidases, found on the outer surface of animal cells, that negatively regulate small signalling peptides (e.g., enkephalin, tachykinin, insulin, and natriuretic peptides) by cleaving them; F18A12.8A is closely paralogous to ZK20.6, and orthologous to CG9761 in Drosophila melanogaster; F18A12.8 is homologous, and possibly orthologous, to human ECE1 (OMIM:600423; mutation leads to Hirschsprung disease, cardiac defects, and autonomic dysfunction); more generally, F18A12.8A falls into a group of proteins that includes the classical neprilysins found in mammals (e.g., PEX [OMIM:307800] and the enkephalin cleaving enzymes).	protein_coding_primary_transcript	0.0442095	0.349234	-0.163296	0.0811568	6.61926	0.0100426	0.00143249	0.00515395	0.00385914	0.00515395
W04B5.6.1	WBGene00021023	W04B5.6	n.a.	protein_coding_primary_transcript	0.0442854	0.349553	-0.597493	0.297056	4.51091	0.12823	0.0129554	0.075287	0.0192866	0.075287
Y73F8A.27.1	WBGene00013532	Y73F8A.27	Y73F8A.27 is an ortholog of human FDX1L; is predicted to have 2 iron, 2 sulfur cluster binding activity and electron transfer activity; is expressed in several tissues, including the alimentary system, the muscular system, the nervous system, and the seam cell.	protein_coding_primary_transcript	0.0442732	0.349553	0.217649	0.108203	5.4754	0.0122872	0.00412707	-0.000687631	0.00758079	0.00758079
T24H7.5c.2	WBGene00020784	tat-4	tat-4 encodes one of six C. elegans subfamily IV P-type ATPase that, by sequence similarity, is proposed to function as an aminophospholipid translocase (flippase); loss of tat-4 function via RNAi or deletion mutation results in no obvious developmental or morphological defects, however tat-4 deletion mutants are hypersensitive to sterol deprivation and this hypersensitivity is enhanced by a mutation in tat-3; a tat-4::gfp promoter fusion is expressed beginning at embryogenesis and is detected in the pharyngeal-intestinal valve, unidentified posterior cells, rectal gland cells, intestine, uterus, proximal gonad, and spermatheca.	protein_coding_primary_transcript	0.0443035	0.349557	-4.14951	2.06319	2.03643	4.55632	3.57467	-3.43547	0.682093	0.682093
D2013.8a.1	WBGene00004744	scp-1	scp-1 encodes PTC-related protein that contains a sterol-sensing domain related to human Sterol regulatory element binding protein (SREBP) cleavage activating protein.	protein_coding_primary_transcript	0.0443529	0.349806	0.174597	0.0868321	6.30675	0.00662514	0.00308412	-0.00224099	0.0044557	0.0044557
Y39E4B.2.1	WBGene00012715	snpc-1.2	snpc-1.2 is enriched in the AVA, the AVD, the AVE, the PVC, and the RIM based on tiling, array, and RNA-seq studies; is predicted to encode a protein with the following domain: Small nuclear RNA activating complex (SNAPc), subunit SNAP43.	protein_coding_primary_transcript	0.0443706	0.349806	0.304875	0.151636	4.77035	0.0332648	0.00875673	0.0104037	0.0142367	0.0142367
B0207.4.1	WBGene00000099	air-2	air-2 encodes an aurora/Ipl1-related serine/threonine protein kinase that affects embryonic viability and chromosome segregation during meiosis and mitosis and is required for cytokinesis; AIR-2 has two functions during mitosis, one in chromosome segregation, and a second, independent function in cytokinesis through ZEN-4; AIR-2 and ZEN-4 may act in parallel to a second pathway that includes CYK-1; AIR-2 phosphorylates two adjacent, evolutionarily conserved C-terminal serines of the inner centromere protein ICP-1; AIR-2 i modified in vitro by the GEI-17 E3 SUMO ligase; AIR-2 forms a robust complex with CSC-1, BIR-1, and ICP-1; air-2 is expressed highly in embryos, in the mature oocytes, spermatocytes, and extruded polar bodies.	protein_coding_primary_transcript	0.0443961	0.349862	0.203276	0.101116	5.67928	0.0118798	0.0037508	-0.00163675	0.00647363	0.00647363
B0304.3.1	WBGene00015135	cyp-23A1	cyp-23A1 encodes a cytochrome P450 homologous to the human gene CYP7B1, which when mutated leads to giant cell hepatitis (OMIM:231100); as a cytochrome P450, CYP-23A1 is predicted to function as a membrane-associated, heme-containing NADPH-dependent monooxygenases that catalyzes the oxidative metabolism of a variety of exogenous compounds and endogenous substrates.	protein_coding_primary_transcript	0.0445549	0.349862	-0.276307	0.137546	5.52215	0.0304013	0.00408775	0.0148312	0.00732435	0.0148312
C15C7.2.1	WBGene00002220	gcc-1	gcc-1 encodes a coiled-coil protein with a C-terminal Golgi-targeting GRIP domain that is the C. elegans ortholog of the human golgin, GCC1; by sequence similarity, GCC-1 is predicted to function in retrograde transport from early endosomes to the trans-Golgi network; large-scale promoter expression studies report that gcc-1 is expressed in multiple tissues including, but not limited to, the pharynx, neurons, hypodermis, and excretory cell.	protein_coding_primary_transcript	0.0444857	0.349862	-0.265544	0.132145	5.35894	0.0245807	0.00503838	0.0124239	0.00822753	0.0124239
C35D10.4.1	WBGene00000767	coq-8	coq-8 encodes a putative protein kinase orthologous to ABC1 (COQ8) fromS. cerevisiae and UbiB from E. coli, and paralogous to C. elegansD2023.6 and its (uncharacterized) eukaryotic orthologs; COQ-8 isrequired for ubiquinone (coenzyme Q9) biosynthesis and for normallyshort lifespan; alternative hypotheses for COQ-8's biochemical functionare that it is a 2-polyprenylphenol 6-hydroxylase, or that it mayactivate proteins necessary for monooxygenase activity viaphosphorylation; coq-8 is expressed in several tissues during larvaldevelopment, but in later adult life its expression is restricted toneurons; coq-8 mutants have slowed pharyngeal pumping, and eventuallyarrest as paralysed larvae before dying; coq-8(RNAi) animals havereduced levels of coenzyme Q9 and superoxide, and have abnormally longlifespans; coq-8 mutants are not rescued by dietary coenzyme Q.	protein_coding_primary_transcript	0.0445509	0.349862	0.151608	0.0754693	6.44707	0.00716741	0.00154208	0.00207422	0.00415354	0.00415354
F09F3.9.2	WBGene00008629	cpt-5	cpt-5 is predicted to have transferase activity, transferring acyl groups.	protein_coding_primary_transcript	0.0445278	0.349862	4.34191	2.16113	2.03201	5.6102	3.9852	-1.78894	0.685298	0.685298
F54F2.2c.1	WBGene00006975	zfp-1	zfp-1 encodes a leucine zipper, zinc finger, and PHD/LAP domain (plant homeodomain/leukemia-associated protein)-containing protein homologous to human AF10 (OMIM:602409, which is involved in chromosomal translocations associated with acute leukemia); loss of zfp-1 activity via RNA-mediated interference (RNAi) results in suppression of RNAi, suggesting that ZFP-1 plays a role in gene silencing; based on sequence similarity, ZFP-1 is predicted to associate with chromatin.	protein_coding_primary_transcript	0.0444819	0.349862	-0.580574	0.288912	5.99945	0.123896	0.0781828	-0.0326326	0.00528719	0.00528719
R13D7.2.1	WBGene00020054	R13D7.2	R13D7.2 is predicted to encode a protein with the following domain: Domain of unknown function DUF19.	protein_coding_primary_transcript	0.0444244	0.349862	-0.424447	0.211161	5.03513	0.0641426	0.00687937	0.0377096	0.0106081	0.0377096
T13C5.3.1	WBGene00020484	T13C5.3	T13C5.3 is enriched in the OLL, the PLM, and the PVD based on tiling, array, and RNA-seq studies; is predicted to encode a protein with the following domain: Protein of unknown function DUF282, Caenorhabditis species.	protein_coding_primary_transcript	0.0445117	0.349862	-0.311401	0.154984	4.76877	0.0280288	0.00975739	0.00431968	0.0142627	0.0142627
T23B5.3d.1	WBGene00011940	T23B5.3	T23B5.3 is enriched in the NSM, the OLL, and the PVD based on microarray and RNA-seq studies.	protein_coding_primary_transcript	0.0444424	0.349862	-0.325397	0.161898	5.99565	0.0327379	0.0209125	-0.00800028	0.0052984	0.0052984
ZK1320.12b.1	WBGene00006390	taf-8	taf-8 is an ortholog of human Taf8; is predicted to have protein heterodimerization activity.	protein_coding_primary_transcript	0.0444726	0.349862	-3.05633	1.52086	1.58665	3.43276	1.2501	-0.902361	1.06292	1.06292
K06A4.7.1	WBGene00010597	K06A4.7	n.a.	protein_coding_primary_transcript	0.0446858	0.35075	0.213228	0.10621	6.31907	0.0798894	0.00189637	0.00938427	0.00442645	0.00938427
C09F12.2.1	WBGene00007482	C09F12.2	C09F12.2 is predicted to encode a protein with the following domain: Nucleotide-diphospho-sugar transferases.	protein_coding_primary_transcript	0.0448007	0.35113	-0.566043	0.282102	3.7959	0.159495	0.0234376	0.0460083	0.0561438	0.0561438
F57C7.3a.1	WBGene00004749	sdn-1	sdn-1 encodes a homolog of vertebrate syndecan-2, a type I transmembrane heparan sulfate proteoglycan; by homology, SDN-1 is predicted to play a role in cell-cell and cell-matrix adhesion; loss of sdn-1 activity via RNA-mediated interference (RNAi) indicates that SDN-1 is required for backward locomotion and for normal development of the egg-laying system, particularly gonadal and vulval structures; SDN-1 is expressed in a subset of neuronal cell bodies and their associated processes in the nerve ring, and also in select tail neurons.	protein_coding_primary_transcript	0.0448093	0.35113	-0.15188	0.0756962	7.7394	0.00805146	0.00048708	0.00524283	0.00282934	0.00524283
H10E21.3b.1	WBGene00003670	nhr-80	nhr-80 encodes a nuclear hormone receptor, expressed in the intestine,that regulates expression of the delta-9 desaturases FAT-5/-6/-7, andthus regulates fatty acid metabolism; NHR-80 is fully required for anyexpression of FAT-7, full expression of FAT-5/-6, viability in theabsence of FAT-6, and transcriptional hyperactivation of fat-7 in theabsence of FAT-6, and for a fully normal adult lifespan; nhr-80 isexpressed robustly in the intestine during larval and adult stages ofdevelopment, with some expression also seen in head muscles; nhr-80 isspecific to nematodes, being a divergent ortholog of HNF4 with manyparalogs in C. elegans; nhr-80(tm1011) mutants, like nhr-49 mutants,have an increased ration of saturated 18:0 fatty acids tomonounsaturated 18:1 ones (4.6 instead of 2.2); nhr-80(tm1011) mutantsare viable and fertile and have no increase in fat storage, but doublefat-6(tm331);nhr-80(tm1011) mutants, (or fat-6(tm331) mutants subjectedto nhr-80(RNAi), are synthetically lethal unless cultured on mediasupplemented with desaturated fatty acids.	protein_coding_primary_transcript	0.044841	0.35113	-3.88733	1.93771	1.92507	4.27118	2.98909	-2.72755	0.765634	0.765634
K02F2.6.1	WBGene00004778	ser-3	ser-3 encodes an octopamine receptor; ser-3 is required in the SIA neurons for response to the absence of food and to exogenous octopamine; SER-3 also mediates along with SER-4, the dietary restriction-based, lifespan-extending effects of mianserin, an antidepressant, on C. elegans; when expressed in HEK293 cells, SER-3 mediates a response to octopamine and to tyramine, but not serotonin; in addition, ser-3 is required for normal inhibition of movement by 5-HT, with ser-3 mutants being hyperactive and excessively curling their male tails (but this phenotype is reversed by exogenous 5-HT, with ser-3 mutants then becoming sluggish); ser-3 activity is also required for normally high brood sizes and for embryonic development, and weakly required for pharyngeal pumping; SER-3 is expressed in pharynx, head and tail neurons, nerve ring, and intestine.	protein_coding_primary_transcript	0.0447696	0.35113	-0.315126	0.157028	4.72329	0.0229542	0.00962615	-0.00481863	0.0150317	0.0150317
Y110A2AR.2a.1	WBGene00006710	ubc-15	ubc-15 encodes an E2 ubiquitin-conjugating enzyme predicted to mediate the covalent attachment of an activated ubiquityl moiety to a substrate protein; as loss of UBC-15 activity via RNA-mediated interference (RNAi) does not result in any abnormalities, the precise role of UBC-15 in C. elegans development and/or behavior is not yet known; by sequence similarity, however, UBC-15 is predicted to function in protein modification and turnover.	protein_coding_primary_transcript	0.0447766	0.35113	-2.71788	1.35437	1.2633	2.44101	0.417482	-0.2395	1.41683	1.41683
ZK355.3.1	WBGene00022713	ZK355.3	n.a.	protein_coding_primary_transcript	0.0448322	0.35113	1.27411	0.635076	2.66421	0.468008	0.0777725	-0.0320541	0.325549	0.325549
K08F4.7.1	WBGene00001752	gst-4	gst-4 encodes a putative glutathione-requiring prostaglandin D synthase;gst-4 is required for sperm to normally migrate towards a PUFA-basedsignal exuded by oocytes; gst-4(RNAi) hermaphrodites are infertile, boththrough aberrant loss of their own sperm and through failure of males toeffectively inseminate them; in mammalian eicosanoid signalling,prostaglandin D synthase is required for the conversion of prostaglandinH2 into D2; gst-4 mRNA is expressed in adults, and accumulationincreases in response to paraquat.	protein_coding_primary_transcript	0.0448991	0.351445	0.234423	0.116884	5.2917	0.0139481	0.00503721	-0.00345769	0.00862469	0.00862469
ZC15.7.1	WBGene00013835	mlt-4	mlt-4 encodes a homolog of human INVS (inversin, OMIM:243305; mutated in nephronophthisis) that has no function in mass RNAi assays.	protein_coding_primary_transcript	0.044933	0.351571	-0.325729	0.162436	4.67686	0.0385759	0.0105253	0.0065527	0.01586	0.01586
Y57A10B.1.1	WBGene00013273	2005-03-01	marc-5 is predicted to have ubiquitin-protein transferase activity.	protein_coding_primary_transcript	0.0449541	0.351597	0.209003	0.104236	5.57421	0.0112392	0.00383057	-0.000509103	0.00703468	0.00703468
M88.2.1	WBGene00010905	mrps-34	mrps-34 encodes the C. elegans homolog of the S34 subunit of the mitochondrial 28S ribosome; loss of mrps-34 activity via RNAi results in L1 larvae that contain a short pharynx.	protein_coding_primary_transcript	0.0450166	0.351807	0.180512	0.0900536	5.96902	0.00749635	0.00273135	-0.00122332	0.00537829	0.00537829
T04C9.4a.2	WBGene00003375	mlp-1	mlp-1 encodes a LIM domain-containing protein that is a member of the MLP/CRP family of muscle LIM domain proteins.	protein_coding_primary_transcript	0.0450079	0.351807	-0.211236	0.105377	5.74612	0.0168298	0.00493293	0.00361641	0.00617134	0.00617134
Y106G6H.2a.1	WBGene00003902	pab-1	pab-1 encodes a polyadenylate-binding protein (i.e., poly(A)-binding protein, or PAB); pab-1 is essential for germline proliferation, regulation of adult lifespan, and normal body size; PAB-1 forms a complex with ATX-2, the C. elegans ataxin 2 ortholog, which is also required for germline development; PAB-1 has been successfully used as an epitope-tagged transgenic reagent for tissue-specific isolation of mRNAs.	protein_coding_primary_transcript	0.045085	0.352202	0.142097	0.0709119	10.5553	0.00610656	0.000233749	0.000651341	0.00479474	0.00479474
C18A3.4a.1	WBGene00015942	osta-2	osta-2 is an ortholog of human SLC51A (solute carrier family 51 alpha subunit); is predicted to have transporter activity; is expressed in the nervous system.	protein_coding_primary_transcript	0.0451401	0.352493	-0.179032	0.0893665	6.40367	0.0112171	0.00216411	0.00582225	0.00424014	0.00582225
C02C6.1b.1	WBGene00001130	dyn-1	dyn-1 encodes the C. elegans ortholog of the dynamin GTPase; dyn-1 activity is required for endocytosis, synaptic vesicle recycling, cytokinesis, and the CED-1 pathway that regulates engulfment and degradation of apoptotic cells; mutations in dyn-1 affect locomotion, egg-laying, defecation, and embryonic development, indicating that dyn-1's endocytic function is required for a number of diverse processes; dyn-1 reporter fusion constructs are expressed in motor neurons, intestinal cells, and pharyngeal muscle.	protein_coding_primary_transcript	0.0452311	0.352563	-0.183318	0.0915445	6.53319	0.00753824	0.00438305	-0.00365442	0.00399735	0.00399735
C06A8.1b.1	WBGene00015512	mthf-1	mthf-1 encodes a gene that is orthologous to human methylenetetrahydrofolate reductase (MTHFR), based on sequence comparison; mthf-1 is among several genes that are upregulated in a gene expression profiling study of the oxidative stress response of aak-2 (homolog of alpha-subunit of AMP-activated protein kinase) mutants.	protein_coding_primary_transcript	0.0452416	0.352563	-0.206115	0.102934	7.99237	0.019489	0.002441	0.00815439	0.00273869	0.00815439
C13G3.3c.1	WBGene00007554	pptr-2	pptr-2 is an ortholog of human PPP2R5C (protein phosphatase 2 regulatory subunit B'gamma) and PPP2R5D (protein phosphatase 2 regulatory subunit B'delta); is predicted to have protein phosphatase regulator activity; is involved in P granule assembly; is expressed in several tissues, including the alimentary system, the head, the muscular system, the nervous system, and the reproductive system; human orthologs of this gene are implicated in autosomal dominant non-syndromic intellectual disability 35.	protein_coding_primary_transcript	0.0451841	0.352563	-0.277478	0.138535	6.13003	0.018896	0.0142719	-0.00850991	0.0049202	0.0049202
F22F7.7a.2	WBGene00017724	F22F7.7	F22F7.7 is an ortholog of human CHAC1; is predicted to have gamma-glutamylcyclotransferase activity and transferase activity; localizes to the striated muscle dense body.	protein_coding_primary_transcript	0.0451928	0.352563	3.58736	1.79112	1.60382	4.52859	2.07149	1.13663	1.04613	1.13663
F35F10.1.1	WBGene00018052	F35F10.1	F35F10.1 is predicted to encode a protein with the following domains: Peptide N glycanase, PAW domain, Galactose-binding-like domain superfamily, and PAW domain superfamily.	protein_coding_primary_transcript	0.0452563	0.352563	0.371723	0.185652	4.98225	0.178807	0.00834818	0.0261183	0.0111769	0.0261183
R08C7.1.1	WBGene00019945	R08C7.1	n.a.	protein_coding_primary_transcript	0.045251	0.352563	-1.16948	0.584062	2.8513	0.293805	0.0856383	-0.0564011	0.25549	0.25549
K10B3.9.1	WBGene00003124	mai-1	mai-1 is homologous to mitochondrial intrinsic ATPase inhibitor protein(IF(1)), which blocks reverse action (ATP hydrolysis) by F(0)F(1)-ATPasewhen its (normally required) proton gradient is lost; MAI-1 lacks anobvious mitochondrial import signal at its N-terminus, and is nottransported to yeast mitochondria; MAI-1 may be cytosolic in vivo,regulating cytosolic ATPase(s); MAI-1 can inhibit yeast F(0)F(1)-ATPase,but this inhibition is pH-independent; MAI-1's tertiary structure isdominated by beta-strands and random loops; mai-1 exists as the upstream gene in an operon with gpd-2 and gpd-3.	protein_coding_primary_transcript	0.0452816	0.352621	0.234236	0.116999	5.50557	0.020345	0.00614663	0.00754221	0.00741551	0.00754221
T05H4.5.2	WBGene00020268	hpo-19	The T05H4.5 gene encodes an ortholog of the human gene NADH-CYTOCHROME B5 REDUCTASE (DIA1), which when mutated leads to methemoglobinemia (OMIM:250800).	protein_coding_primary_transcript	0.0453377	0.352919	1.71258	0.855647	4.65517	1.77304	0.118495	0.613636	0.0162638	0.613636
R06C7.5b.1	WBGene00011064	adsl-1	The R06C7.5 gene encodes an ortholog of the human gene ADSL, which when mutated leads to adenylosuccinate lyase deficiency (OMIM:103050).	protein_coding_primary_transcript	0.0453972	0.353243	2.77366	1.38617	2.61976	2.84994	0.858918	1.06254	0.344473	1.06254
ZC123.3d.1	WBGene00022518	zfh-2	zfh-2 is a homeobox gene of the ZF (zinc finger class); it encodes three homeodomains and encodes at last 15 zinc fingers; the ZF class is subdivided into several families; zfh-2 belongs to the Zfhx family and is orthologous to Drosophila zfh-2, and the three paralogous human genes ZFHX2, ZFHX3, and ZFHX4 (zinc finger homeobox 2, 3, 4); zfh-2 is involved in hermaphrodite genitalia development, locomotion, nematode larval development and receptor-mediated endocytosis; zfh-2 is predicted to have DNA binding activity and zinc ion binding activity, based on protein domain information; zfh-2 is expressed in the anal depressor muscle, anal sphincter muscle, body wall musculature, vulval muscle, and the nerve ring.	protein_coding_primary_transcript	0.0454465	0.353486	-3.98919	1.9941	1.95013	4.9913	3.23014	-1.37787	0.746279	0.746279
C04A2.7c.1	WBGene00001023	dnj-5	This gene encodes a protein containing a DnaJ ('J') domain.	protein_coding_primary_transcript	0.0456242	0.354311	-0.208206	0.104162	6.55444	0.015024	0.00688813	0.00130656	0.00396169	0.00396169
R10E11.2.1	WBGene00006911	vha-2	vha-2 and vha-3 encode an ortholog of subunit c of the membrane-bound(V0) domain of vacuolar proton-translocating ATPase (V-ATPase); theprotein encoded by vha-2 and vha-3 (VHA-2/3) is identical; VHA-2/3 is apredicted V-ATPase transmembrane rotor component, whose polypeptidesequence is identical to that of VHA-3; VHA-1 and VHA-2/3 comprise aclosely related family of subunit c co-orthologs, predicted to carryprotons from the cytosol to a-subunits (VHA-5, VHA-6, VHA-7, or UNC-32)for transmembrane export; VHA-2/3 is dispensable for viability, sincevha-2/3(RNAi) animals have mostly healthy progeny; however, VHA-2 isrequired for ovulation and embryogenesis, since vha-2(RNAi) animals aresterile with polyploid, unmatured oocytes; VHA-2, along with VHA-15 andprobably all V-ATPase subunits, is required for systemic RNAi, probablyduring endocytotic RNAi uptake; VHA-2 is required for necrosis, sincevha-2(RNAi) suppresses necrotic neurodegeneration; vha-2 shares anoperon with vha-1 and R10E11.6; both vha-2 and vha-1 are expressed inthe excretory cell, the rectum, and a pair of cells posterior to theanus.	protein_coding_primary_transcript	0.0456113	0.354311	0.10957	0.0548133	9.13023	0.00352738	0.000114712	0.00158208	0.00288979	0.00288979
T12G3.5.1	WBGene00011740	mrpl-51	mrpl-51 is an ortholog of human MRPL51 (mitochondrial ribosomal protein L51); is predicted to be a structural constituent of ribosome.	protein_coding_primary_transcript	0.0456195	0.354311	0.178665	0.089382	5.97345	0.0105146	0.0026243	0.00389493	0.00536484	0.00536484
Y47D3B.4.1	WBGene00012941	Y47D3B.4	Y47D3B.4 is predicted to encode a protein with the following domain: Glycosyltransferase family 92.	protein_coding_primary_transcript	0.0456058	0.354311	0.621636	0.31097	3.68376	0.0997674	0.028011	-0.0147347	0.0686914	0.0686914
F49E10.2b.1	WBGene00018640	F49E10.2	F49E10.2 is predicted to have metal ion binding activity and oxidoreductase activity, acting on single donors with incorporation of molecular oxygen, incorporation of two atoms of oxygen.	protein_coding_primary_transcript	0.0457123	0.354716	-2.35307	1.17769	2.80185	1.54256	1.1144	-0.858976	0.272558	0.272558
Y54F10AL.2b.1	WBGene00004884	smg-6	smg-6 is an ortholog of human Smg6; is involved in RNA interference, embryonic genitalia morphogenesis, and nuclear-transcribed mRNA catabolic process, nonsense-mediated decay; is expressed in the intestine.	protein_coding_primary_transcript	0.0457056	0.354716	-0.482903	0.241681	4.70568	0.0888178	0.0280592	0.0303505	0.0153403	0.0303505
Y47G6A.19a.1	WBGene00021645	Y47G6A.19	Y47G6A.19 encodes, by alternative splicing, two isoforms of a putativemetallocarboxypeptidase orthologous to human carboxypeptidase A and Bprecursors (CPA1-6 and CPB1-2); the larger Y47G6A.19 isoform contains aC-terminal metridin-like ShK toxin domain absent from the smaller one;Y47G6A.19 and its human orthologs, along with other proteins, comprisean M14A peptidase family; Y47G6A.19 is downregulated 2.5-fold indaf-2(c) dauer larvae; however, Y47G6A.19 has no obvious function innondauer animals, since Y47G6A.19(RNAi) hermaphrodites are superficiallynormal.	protein_coding_primary_transcript	0.0457558	0.354913	-0.257963	0.129134	5.83689	0.0258718	0.0108601	0.00572546	0.00581543	0.00581543
F58A4.7a.1	WBGene00001955	hlh-11	hlh-11 is an ortholog of human TFAP4 (transcription factor AP-4); is predicted to have DNA binding activity and protein dimerization activity; is expressed in several tissues, including the alimentary system, the excretory cell, the male, the muscle cell, and the somatic nervous system.	protein_coding_primary_transcript	0.0457761	0.354931	-1.57736	0.789686	3.46648	1.22692	0.500405	0.123199	0.101144	0.123199
F58A4.8.1	WBGene00006540	tbg-1	tbg-1 encodes gamma-tubulin; in C. elegans, tbg-1 activity is essential and is required fornormal bipolar spindle assembly and function, as well as the fast phase of female pronuclearmigration following fertilization; while tbg-1 is required for proper organization and function of kinetochore and interpolar microtubules, it does not appear to be absolutely required for microtubule nucleation and growth; TBG-1 localizes to centrosomes in both interphase and mitotic cells, exhibiting a dynamic behavior during mitosis that differs between anterior and posterior centrosomes.	protein_coding_primary_transcript	0.0458584	0.35543	0.175802	0.0880466	6.03104	0.00664556	0.00255688	-0.00193249	0.00519533	0.00519533
W02A11.4.1	WBGene00006700	uba-2	uba-2 encodes the C. elegans ortholog of Saccharomyces cerevisiae Uba2p and human ubiquitin-like 2 activating enzyme E1B; by homology, UBA-2 is predicted to form, with a regulatory subunit, AOS-1, a heterodimeric enzyme that activates the ubiquitin-like protein SMO-1/SUMO in preparation for its covalent attachment to target proteins to regulate their subcellular localization and/or stability; in C. elegans, UBA-2 is required for embryogenesis and vulval development, as well as for proper Hox gene regulation; uba-2/aos-1(RNAi) animals that survive embryogenesis show ectopic expression of EGL-5 and ectopic anterior sensory ray formation.	protein_coding_primary_transcript	0.0459219	0.355782	0.167598	0.0839621	6.12549	0.00878662	0.00211713	0.00306849	0.0049325	0.0049325
F41G4.3a.1	WBGene00006067	sto-5	sto-5 is enriched in the OLL and the PVD based on microarray, tiling, array, and RNA-seq studies; is predicted to encode a protein with the following domains: Band 7 domain, Stomatin family, and Band 7/SPFH domain superfamily.	protein_coding_primary_transcript	0.0461162	0.357147	-0.276639	0.138713	5.34504	0.0209386	0.0109337	-0.00162987	0.00830755	0.00830755
W04H10.3a.1	WBGene00003599	nhl-3	nhl-3 is predicted to have zinc ion binding activity.	protein_coding_primary_transcript	0.046167	0.3574	-0.1554	0.077939	6.4807	0.00884405	0.00198428	0.00175658	0.0040902	0.0040902
B0511.6.1	WBGene00015232	B0511.6	B0511.6 encodes a DEAD-box helicase; loss of B0511.6 activity via RNAi indicates that B0511.6 activity is required for larval development.	protein_coding_primary_transcript	0.046303	0.358032	0.1162	0.0583151	7.62254	0.00411357	0.000513333	0.00155686	0.00288732	0.00288732
F09A5.4d.1	WBGene00008601	mob-2	F09A5.4 encodes one of three C. elegans proteins orthologous to members of the MOB (Mps One Binder) family of proteins, a group of highly conserved proteins that function as binding partners and co-activators of NDR/LATS protein kinases; in metazoans, MOB proteins are core components of the Hippo signaling pathway that regulates cell proliferation and survival.	protein_coding_primary_transcript	0.0462986	0.358032	-3.09875	1.55508	1.47369	2.94386	1.24006	-1.0594	1.17822	1.17822
F19B6.1d.1	WBGene00008948	F19B6.1	F19B6.1 is an ortholog of human UCKL1; is predicted to have ATP binding activity and uridine kinase activity; is involved in embryo development; is expressed in the body wall musculature, the hypodermis, the pharynx, and the reproductive system.	protein_coding_primary_transcript	0.0462931	0.358032	0.140884	0.0706998	6.83715	0.00537301	0.00142963	6.13821e-05	0.00356883	0.00356883
T24C4.2.1	WBGene00020758	T24C4.2	n.a.	protein_coding_primary_transcript	0.0463416	0.35819	-0.283921	0.142512	4.91013	0.0232461	0.00821899	0.00315107	0.0120906	0.0120906
K07H8.3.1	WBGene00000923	daf-31	daf-31 encodes an ortholog of the ARrest-Defective-1 protein (ARD1) that is the catalytic subunit of the major N alpha-AcetylTransferase (NatA), a heterodimeric complex that is responsible for the cotranslational N-terminal acetylation of protein substrates; loss of daf-31 activity results in constitutive formation of dauer-like larvae and fat accumulation, indicating that DAF-31 is required for dauer larval development and metabolism; in addition, daf-31 activity is required for resumption of reproductive development upon removal of dauer-inducing conditions; overexpression of DAF-31 in a daf-2 mutant background results in increased DAF-16-dependent longevity indicating a role for DAF-31 in regulation of adult lifespan, as well; DAF-31 overexpression also results in increased DAF-16 transcriptional activity, independent of an effect on DAF-16 nuclear localization; a daf-31::gfp promoter fusion is expressed from the L1 larval stage through adulthood and found in neurons, pharynx, intestine, and hypodermal cells.	protein_coding_primary_transcript	0.0464218	0.358669	-0.164758	0.0827289	6.21999	0.0125731	0.00216585	0.00198588	0.00467822	0.00467822
K11H12.2.1	WBGene00004427	rpl-15	rpl-15 encodes a large ribosomal subunit L15 protein.	protein_coding_primary_transcript	0.046496	0.358961	0.133684	0.0671489	10.4178	0.00522607	2.592e-05	0.00272428	0.00448306	0.00448306
Y47G6A.18.1	WBGene00021644	Y47G6A.18	Y47G6A.18 is an ortholog of human GOLPH3; is predicted to have phosphatidylinositol-4-phosphate binding activity.	protein_coding_primary_transcript	0.0464886	0.358961	-0.22199	0.111501	5.7334	0.0136117	0.00620643	-0.00475745	0.00622595	0.00622595
C35B1.2c.1	WBGene00016432	C35B1.2	C35B1.2 is enriched in the OLL and the PVD based on microarray and RNA-seq studies.	protein_coding_primary_transcript	0.0466111	0.359698	-3.04253	1.52905	2.26397	3.26698	1.61604	0.721955	0.530223	0.721955
T23H2.5.2	WBGene00004273	rab-10	rab-10 encodes a Rab-like GTPase that is a member of the Ras superfamily of small GTPases; RAB-10 is required, upstream of RME-1, for basolateral endocytic recycling in the intestine, but not in oocytes or coelomocytes; RAB-10 is also required for GLR-1 receptor recycling in interneurons; a RAB-10::GFP fusion protein is widely expressed and in the intestine, localizes to early endosomes and the Golgi.	protein_coding_primary_transcript	0.0466278	0.359698	-0.282546	0.142007	5.60048	0.0309245	0.0132801	0.00634268	0.00688578	0.00688578
ZK637.2.1	WBGene00014022	ZK637.2	ZK637.2 is an ortholog of human FAM136A; localizes to the striated muscle dense body.	protein_coding_primary_transcript	0.0467016	0.360126	0.155476	0.0781683	6.36399	0.00780592	0.00178581	0.0030204	0.00432447	0.00432447
F56A4.2.1	WBGene00018910	F56A4.2	F56A4.2 is predicted to encode a protein with the following domains: C-type lectin-like, C-type lectin-like/link domain superfamily, and C-type lectin fold.	protein_coding_primary_transcript	0.0467961	0.360573	0.357168	0.179649	4.7189	0.0545712	0.00465956	0.0276144	0.0151081	0.0276144
Y19D10A.9.1	WBGene00021224	clec-209	clec-209 is predicted to have carbohydrate binding activity.	protein_coding_primary_transcript	0.0467961	0.360573	0.357168	0.179649	4.7189	0.0545712	0.00465956	0.0276144	0.0151081	0.0276144
H22K11.2.1	WBGene00019225	bgal-2	bgal-2 is an ortholog of human GLB1 (galactosidase beta 1) and GLB1L (galactosidase beta 1 like); is predicted to have beta-galactosidase activity; human orthologs of this gene are implicated in gangliosidosis GM1 and mucopolysaccharidosis IV.	protein_coding_primary_transcript	0.0468223	0.360634	0.33367	0.16785	4.57293	0.033299	0.0102656	-0.00193061	0.017908	0.017908
Y20F4.4a.1	WBGene00021239	Y20F4.4	Y20F4.4 is enriched in the NSM, the OLL, and the PVD based on microarray and RNA-seq studies.	protein_coding_primary_transcript	0.0468548	0.360744	-0.155827	0.078399	6.32672	0.00863582	0.00173784	0.000343044	0.00440856	0.00440856
Y49A10A.2.1	WBGene00044949	Y49A10A.2	Y49A10A.2 is enriched in the nervous system based on RNA-seq studies.	protein_coding_primary_transcript	0.0468812	0.360806	-0.619531	0.311734	4.14433	0.136909	0.0547971	0.0423808	0.031454	0.0423808
R05D3.7.1	WBGene00006840	unc-116	unc-116 encodes a kinesin-1 heavy chain ortholog; UNC-116 is predicted to function as an anterograde microtubule-based motor and its activity is required for transport and localization of synaptic vesicle components and thus for normal locomotion and larval development; in addition, unc-116 is required for normal early translocation of the meiotic spindle to the oocyte cortex, cortical positioning of the meiosis II spindle, and polar body formation; in neurons, UNC-116 retrograde displacements are regulated by PTL-1/Tau; UNC-116 physically interacts with the kinesin light chain KLC-2 to form a kinesin-1 complex in vivo; an UNC-116::GFP fusion protein is widely expressed and seen in neurons, muscle, and the pharynx; in neurons, UNC-116::GFP exhibits diffuse localization that is excluded from the nucleus and depends upon wild-type activity of KLC-2.	protein_coding_primary_transcript	0.0469562	0.361242	-0.107232	0.0539753	8.63985	0.00325147	0.000201958	0.000537074	0.00271137	0.00271137
M03C11.1.1	WBGene00010838	M03C11.1	M03C11.1 is an ortholog of human STK32A (serine/threonine kinase 32A), STK32B (serine/threonine kinase 32B), and STK32C (serine/threonine kinase 32C); is predicted to have ATP binding activity and protein serine/threonine kinase activity.	protein_coding_primary_transcript	0.0470818	0.361785	-0.326863	0.16462	4.62534	0.033035	0.0102611	-0.00508576	0.0168386	0.0168386
Y110A7A.16.1	WBGene00022463	elpc-1	elpc-1 is an ortholog of human ELP1 (elongator complex protein 1); is predicted to have tRNA binding activity; is involved in several processes, including embryonic morphogenesis, gamete generation, and olfactory learning; localizes to the cytoplasm, neuron projection, and neuronal cell body; is expressed in several tissues, including the nervous system, the pharynx, and the reproductive system; is used to study Riley-Day syndrome.	protein_coding_primary_transcript	0.0470614	0.361785	0.162935	0.0820523	6.19575	0.00836562	0.00198936	0.00296083	0.00474322	0.00474322
ZK328.1b.1	WBGene00000874	cyk-3	cyk-3 encodes a functional ubiquitin C-terminal hydrolase required for embryonic viability and for cellular osmotic regulation; osmotic regulation defects in mutants contribute at least partially to cytokinesis defects in mutant embryos.	protein_coding_primary_transcript	0.047071	0.361785	-3.68612	1.85637	1.29338	4.83457	1.31376	2.13235	1.38072	2.13235
F02E9.7.1	WBGene00008531	F02E9.7	F02E9.7 is an ortholog of human ACP5 (acid phosphatase 5, tartrate resistant); is predicted to have hydrolase activity.	protein_coding_primary_transcript	0.0471798	0.362315	-0.236866	0.119347	5.27978	0.0179834	0.00554537	-1.16636e-05	0.00869829	0.00869829
W06B11.1.1	WBGene00021059	atat-2	atat-2 encodes an alpha-tubulin acetyltransferase; atat-2 functions redundantly with its paralog, MEC-17, for acetylation of K40 on MEC-12 alpha-tubulin, an alpha-tubulin enriched in the touch receptor neurons.	protein_coding_primary_transcript	0.0471874	0.362315	-0.25617	0.129078	5.62661	0.0234087	0.00362258	0.0130385	0.00674163	0.0130385
C50H11.15.1	WBGene00016860	cyp-33C9	cyp-33C9 is an ortholog of human CYP2J2 (cytochrome P450 family 2 subfamily J member 2), CYP2R1 (cytochrome P450 family 2 subfamily R member 1), and CYP2U1 (cytochrome P450 family 2 subfamily U member 1); is predicted to have heme binding activity, iron ion binding activity, and oxidoreductase activity; human orthologs of this gene are implicated in hereditary spastic paraplegia 56, lung cancer, and rickets.	protein_coding_primary_transcript	0.0472371	0.362555	0.266015	0.134069	4.97871	0.019456	0.00675664	-0.00258268	0.0112178	0.0112178
Y37D8A.6.1	WBGene00012548	Y37D8A.6	Y37D8A.6 is enriched in the AFD, the OLL, the PLM, and the PVD based on tiling, array, RNA-seq, and microarray studies; is predicted to encode a protein with the following domain: LPS-induced tumour necrosis factor alpha factor.	protein_coding_primary_transcript	0.0473823	0.363528	-0.228677	0.115326	5.34318	0.0182558	0.00498184	0.00801083	0.00831832	0.00831832
C46A5.3a.1	WBGene00000603	col-14	col-14 encodes a collagen protein that affects vulval morphology in a large-scale RNAi screen; mRNA expressed in embryos and transcript levels peak during each larval stage.	protein_coding_primary_transcript	0.0474403	0.363832	-2.69556	1.35978	3.78085	1.62339	1.79133	-1.76948	0.0576773	0.0576773
C18C4.7e.1	WBGene00015968	C18C4.7	C18C4.7 is enriched in the AVA, the OLL, and the PVD based on microarray, tiling, and array studies.	protein_coding_primary_transcript	0.0475691	0.36444	-0.683139	0.344811	5.09458	0.248562	0.108844	-0.0224708	0.0100507	0.0100507
C36B1.1b.1	WBGene00000527	cle-1	cle-1 encodes the only vertebrate type XV/XVIII collagen homolog in C. elegans and generates multiple developmentally regulated protein isoforms via alternative splicing; cle-1 is required for neuron migrations, including the migration of the HSN, ALM and AVM neurons, axon guidance of the sensory and motor neurons, distal tip cell migration, and for proper morphogenesis of the mail tail; cle-1 is also involved in synaptogenesis and cholinergic synaptic transmission; RNA interference of cle-1 causes significant embryonic and larval lethality; cle-1 is strongly expressed in neurons and at the junctions between body wall muscles and localizes to basement membranes.	protein_coding_primary_transcript	0.0475437	0.36444	-0.2062	0.104067	5.93862	0.0155865	0.00535756	-0.00318232	0.00547231	0.00547231
C54C6.2.1	WBGene00000248	ben-1	ben-1 is an ortholog of human TUBB8 (tubulin beta 8 class VIII); is predicted to have structural molecule activity; is involved in chemosensory behavior and oviposition; human orthologs of this gene are implicated in complex cortical dysplasia with other brain malformations (multiple) and congenital fibrosis of the extraocular muscles.	protein_coding_primary_transcript	0.047575	0.36444	-0.120214	0.0606793	7.81997	0.00631753	0.000447004	0.00323497	0.00279539	0.00323497
C53B4.7e.1	WBGene00000266	bre-1	bre-1 encodes one of two C. elegans GDP-mannose 4, 6-dehydratases; BRE-1 exhibits GDP-mannose dehydratase activity when expressed in vitro and thus, is predicted to function in vivo in the first step of the biosynthetic pathway that synthesizes GDP-fucose from GDP-mannose; bre-1 is required for toxicity to Cry5B, a Bacillus thurigensis delta-endotoxin, as mutant animals are defective for production of fucosylated glycolipids that act as a receptor for Cry5B; bre-1 mutant animals are also resistant to a fungal toxin Coprinopsis cinerea CGL2; bre-1 mutant animals demonstrate lack of fucosylated N- and O-glycans; bre-1 is expressed in larval and adult stages.	protein_coding_primary_transcript	0.0476679	0.36501	-3.82551	1.93176	1.36367	5.21574	0.300335	3.43138	1.29898	3.43138
Y39G10AR.11.2	WBGene00021469	Y39G10AR.11	Y39G10AR.11 is enriched in the NSM based on RNA-seq studies.	protein_coding_primary_transcript	0.0477241	0.365299	-0.47316	0.238992	5.43645	0.0618794	0.0493228	-0.0248283	0.00779428	0.00779428
C05B5.7a.1	WBGene00004344	rgs-1	rgs-1 encodes a regulator of G protein signaling; by homology, RGS-1 is predicted to function as a GTPase-activating protein for heterotrimeric G-protein alpha-subunits, and in vitro RGS-1 can stimulate the GTPase activity of purified GOA-1; in vivo, rgs-1 appears to function redundantly with rgs-2 to regulate egg-laying behavior when animals are refed following starvation; rgs-1 is expressed in most or all neurons.	protein_coding_primary_transcript	0.047855	0.365875	-0.285598	0.144339	4.89268	0.0194959	0.00849424	-0.00622202	0.0123396	0.0123396
F32B5.6k.1	WBGene00017979	F32B5.6	F32B5.6 is enriched in the OLL and the PVD based on microarray, tiling, array, and RNA-seq studies.	protein_coding_primary_transcript	0.0478246	0.365875	3.52389	1.78071	3.60292	5.25372	3.09149	-0.485528	0.0794456	0.0794456
F42A6.7b.1	WBGene00001999	hrp-1	hrp-1 encodes a putative heterogeneous nuclear ribonucleoprotein (hnRNP) required for mRNA surveillance, normally rapid growth, normally short lifespan, normally short body length, vulval development, DAF-18 function, fertility, and general viability; HRP-1 has two N-terminal RRM domains and a low-complexity C-terminal domain; HRP-1's homologs include HNRNPA0 (OMIM:609409), HNRNPA1 (HNRPA1; OMIM:164017; overexpressed in vitamin D resistance); HNRPA3 (OMIM:605372); and HNRNPA1L2.	protein_coding_primary_transcript	0.0478518	0.365875	-0.36589	0.184916	4.98695	0.0278886	0.0230708	-0.0213282	0.0111232	0.0111232
C27H6.2.1	WBGene00007784	ruvb-1	ruvb-1 encodes a AAA+ ATPase orthologous to the RUVBL1 family of ATPases; ruvb-1 functions as a component of the TOR signaling pathway that promotes localization of the box C/D snoRNP complex to nucleoli, thus enabling robust protein synthesis; ruvb-1 mutations strongly suppress pha-4 mutations, suggesting that pha-4 and the CeTOR pathway antagonize one another to regulate larval development and adult lifespan; ruvb-1::gfp promoter fusions are expressed in most cells of the early embryo, but restricted to pharyngeal cells beginning at ~2-fold stage of embryogenesis.	protein_coding_primary_transcript	0.0479217	0.366243	0.149825	0.0757435	6.44442	0.00607414	0.00157842	9.83098e-05	0.00415866	0.00415866
C29E4.15.1	WBGene00045246	C29E4.15	C29E4.15 is enriched in the AFD and the NSM based on tiling, array, and RNA-seq studies.	protein_coding_primary_transcript	0.0480444	0.366792	0.251086	0.127005	5.57662	0.0224933	0.00387939	0.0122509	0.00702114	0.0122509
M01F1.3.3	WBGene00010809	M01F1.3	M01F1.3 is an ortholog of human LIAS; is predicted to have 4 iron, 4 sulfur cluster binding activity, lipoate synthase activity, and metal ion binding activity; is expressed in several tissues, including the alimentary system, the excretory cell, the muscular system, and the reproductive system.	protein_coding_primary_transcript	0.0480139	0.366792	-4.19806	2.12319	2.27633	5.6201	3.98521	-3.50509	0.522708	0.522708
Y71G12B.15a.1	WBGene00006702	ubc-3	ubc-3 encodes an E2 ubiquitin-conjugating enzyme orthologous to Saccharomyces cerevisiae and human CDC34 (OMIM:603731) which are involved in regulating protein stability during G1 and G2 cell cycle phase transitions; by homology, UBC-3 is likely required for covalent attachment of ubiquitin to select target proteins to facilitate their degradation; however, as loss of UBC-3 activity via RNA-mediated interference (RNAi) does not result in any abnormalities, the precise role of UBC-3 in C. elegans development and/or behavior is not yet known.	protein_coding_primary_transcript	0.0480493	0.366792	-0.293758	0.148593	5.69659	0.0253483	0.0156882	-0.00449675	0.00639158	0.00639158
T28D6.7.1	WBGene00012127	T28D6.7	T28D6.7 is an ortholog of human STARD10; is predicted to have lipid binding activity; is expressed in the nervous system.	protein_coding_primary_transcript	0.0480715	0.366819	0.242342	0.122597	5.22859	0.0142694	0.00600144	-0.00369188	0.00902861	0.00902861
Y105E8B.2a.2	WBGene00013687	exoc-8	exoc-8 is an ortholog of human EXOC8 (exocyst complex component 8); is expressed in the PVDL and the PVDR; human EXOC8 exhibits Ral GTPase binding activity.	protein_coding_primary_transcript	0.0482041	0.367689	-3.25182	1.64602	3.57073	4.80268	2.40609	0.303304	0.0841531	0.303304
W06A7.2b.1	WBGene00012291	W06A7.2	W06A7.2 localizes to the plasma membrane.	protein_coding_primary_transcript	0.0482479	0.367881	0.33406	0.169129	4.88798	0.0295519	0.0161959	-0.00564226	0.0124087	0.0124087
Y51A2D.14.1	WBGene00013081	Y51A2D.14	Y51A2D.14 is enriched in the OLL and the PVD based on tiling, array, RNA-seq, and microarray studies.	protein_coding_primary_transcript	0.0483102	0.368214	0.150352	0.0761419	6.63278	0.0102026	0.00146197	0.00433562	0.00383885	0.00433562
ZK742.2.1	WBGene00022812	uvs-1	uvs-1 is an ortholog of human UVSSA; is involved in response to UV and transcription-coupled nucleotide-excision repair.	protein_coding_primary_transcript	0.0483449	0.368336	0.247411	0.125315	5.11955	0.0175045	0.00586526	0.00234253	0.00983847	0.00983847
F54D7.2.1	WBGene00018797	ept-1	F54D7.2 is an ortholog of human SELENOI (selenoprotein I); is predicted to have phosphotransferase activity, for other substituted phosphate groups; is expressed in several tissues, including the alimentary system, the body wall musculature, the nervous system, and the reproductive system.	protein_coding_primary_transcript	0.0484853	0.369263	-0.159484	0.0808297	6.2916	0.00595795	0.00204099	-0.00136117	0.00449245	0.00449245
T02E9.3.1	WBGene00011382	dop-5	dop-5 encodes a homolog of human melatonin type 1b receptors, and more generally of mammalian dopamine and serotonin (5-HT) receptors; dop-5 is partly required for male tail curling, with dop-5 (RNAi) animals showing reduced curling in exogenous 5-HT; dop-5 is required for full sensitivity to 5-HT, normal brood sizes, and pharyngeal pumping; dop-5is expressed in head and tail neurons.	protein_coding_primary_transcript	0.0485491	0.369606	-0.259499	0.131556	5.2324	0.0238932	0.00574865	0.0115584	0.00900312	0.0115584
F13D12.5.1	WBGene00008740	F13D12.5	n.a.	protein_coding_primary_transcript	0.0489887	0.372809	0.764562	0.388361	3.40594	0.160712	0.0385544	0.0194865	0.11227	0.11227
C16B8.3.1	WBGene00015823	C16B8.3	C16B8.3 is enriched in the OLL and the PVD based on microarray, tiling, array, and RNA-seq studies.	protein_coding_primary_transcript	0.0490364	0.373028	0.162333	0.0824746	6.87002	0.0189904	0.00105414	0.00574792	0.00353051	0.00574792
T05A8.2.1	WBGene00020228	T05A8.2	n.a.	protein_coding_primary_transcript	0.0491475	0.373729	3.33302	1.6942	1.03571	3.61273	1.15691	1.14574	1.71342	1.71342
C47E12.7.1	WBGene00008151	rrp-1	rrp-1 is an ortholog of human RRP1B (ribosomal RNA processing 1B) and Rrp1; human RRP1B exhibits transcription coactivator activity.	protein_coding_primary_transcript	0.0492053	0.374025	0.163871	0.083318	6.18668	0.00819695	0.00217435	0.000201051	0.00476754	0.00476754
C16A3.9.1	WBGene00004482	rps-13	rps-13 encodes a small ribosomal subunit S13 protein; by homology, RPS-13 is predicted to function in protein biosynthesis; in C. elegans, RPS-13 activity is required for embryonic and germline development.	protein_coding_primary_transcript	0.049262	0.374168	0.145271	0.0738796	9.85357	0.00750591	5.93436e-05	0.00539885	0.00353562	0.00539885
Y54E10BR.7.1	WBGene00003387	mod-5	mod-5 encodes a Na[+],Cl[-]-dependent serotonin transporter that is required for serotonin uptake by neurosecretory motor neurons and for the experience-dependent enhanced slowing response to food; MOD-5 has serotonin transport activity in cell culture, and is a target of the serotonin uptake inhibitor fluoxetine (Prozac) in vivo; MOD-5 is orthologous to the human serotonin transporter (SLC6A4, OMIM:182138, associated with varying levels of neuroticism, introversion, and anxiety).	protein_coding_primary_transcript	0.0492479	0.374168	-0.325522	0.165539	4.60155	0.0401547	0.0100891	0.0136546	0.017314	0.017314
LLC1.3a.1	WBGene00010794	dld-1	LLC1.3 is orthologous to the human gene DIHYDROLIPOAMIDE DEHYDROGENASE (DLD; OMIM:246900), which when mutated leads to dihydrolipoamide dehydrogenase deficiency.	protein_coding_primary_transcript	0.0493163	0.374435	0.126125	0.064158	7.86776	0.00584144	0.000388051	0.00372819	0.00277752	0.00372819
ZK550.3.1	WBGene00013997	ZK550.3	ZK550.3 is predicted to have metal ion binding activity and metalloendopeptidase activity.	protein_coding_primary_transcript	0.0493588	0.374614	0.12275	0.0624531	7.2624	0.00438455	0.000764815	0.00149265	0.00313558	0.00313558
C07A12.4c.2	WBGene00003963	pdi-2	pdi-2 encodes a protein disulfide isomerase beta subunit; by homology, PDI-2 is predicted to function in oxidative protein folding in the endoplasmic reticulum (ER); PDI-2 activity is required for several organismal processes including body morphology, locomotion, fertility, molting, and collagen deposition; pdi-2 transcript levels are increased in response to ER stress; pdi-2 is expressed in the hypodermis which secretes the collagen-based cuticle.	protein_coding_primary_transcript	0.0493996	0.37478	2.47979	1.2619	2.36788	2.44957	1.10886	0.483524	0.469487	0.483524
K07G5.6.2	WBGene00010645	fecl-1	fecl-1 is predicted to have ferrochelatase activity.	protein_coding_primary_transcript	0.0494635	0.375121	-4.04426	2.05859	1.26577	4.62401	2.82396	-0.585258	1.41385	1.41385
R06C7.7b.1	WBGene00003041	lin-61	lin-61 encodes a protein that contains four malignant brain tumor (MBT) repeats and is similar to the human and mouse lethal (3) malignant brain tumor 2 [L(3)MBT2] proteins; LIN-61 is predicted to function in a transcriptional regulatory complex that may play a role in transcriptional repression during development; loss of lin-61 activity via RNAi and mutation indicates that LIN-61 is required for: 1) genome stability in the soma and germline, and 2) postembryonic developmental processes such as vulval development, in which lin-61 acts as a class B synthetic multivulval (SynMuv) gene and as a candidate transcriptional repressor of genes such at mat-3; LIN-61 is broadly expressed throughout development, from the one-cell embryo through adulthood, and localizes to nuclei.	protein_coding_primary_transcript	0.0495403	0.375559	3.49816	1.78122	1.00362	3.51203	1.41403	0.349355	1.75873	1.75873
T26G10.1.1	WBGene00012059	T26G10.1	T26G10.1 is an ortholog of human DDX47 (DEAD-box helicase 47); is predicted to have ATP binding activity, RNA binding activity, and helicase activity.	protein_coding_primary_transcript	0.049616	0.375988	0.162394	0.0827166	6.16954	0.00580251	0.00202847	-0.00183267	0.00481357	0.00481357
EGAP1.3.1	WBGene00006987	zmp-1	zmp-1 encodes a zinc matrix metalloproteinase that enables anchor cell (AC) invasion during postembryonic vulval development; ZMP-1's proteinase activity has been confirmed in vitro; N-terminus to C-terminus, ZMP-1 is predicted to have a signal sequence, peptidoglycan-binding domain, a central matrix protease domain, a coiled-coil domain, and four hemopexin domains; ZMP-1 is expressed in AC during larval development, vulD and vulE in larvae and adults, and vulA in young adults onward; ZMP-1 is expressed in AC at the time it invades the basement membrane (L3 larval stage), and is localized to puncta often concentrated at the invasive basolateral membrane; ZMP-1::GFP diffuses from AC to utse cytoplasm upon fusion of these cells; ZMP-1 expression in AC requires EGL-43 (perhaps directly), and FOS-1A (indirectly); transcription of zmp-1 in AC, vulA, and vulE is driven by physically distinct sites in the zmp-1 5' flanking sequence; other regulators of ZMP-1 expression in other cell types include COG-1, EGL-38, LIN-11, LIN-29, and NHR-67; zmp-1(cg115) and zmp-1(RNAi) animals have no grossly obvious phenotypes, but null zmp-1(cg115) mutations enhance a subtle defect of AC invasion seen with null cdh-3(pk87) or him-4(rh319) mutations.	protein_coding_primary_transcript	0.0496718	0.376205	-0.413981	0.210916	4.20755	0.0458462	0.0158035	0.00308754	0.028682	0.028682
Y54E10A.10.2	WBGene00021830	Y54E10A.10	Y54E10A.10 is an ortholog of human RPF2; human RPF2 exhibits 5S rRNA binding activity.	protein_coding_primary_transcript	0.0496827	0.376205	-4.12435	2.10138	1.52996	6.1137	2.1164	2.29941	1.11971	2.29941
M153.2.1	WBGene00010925	M153.2	M153.2 is an ortholog of human MFSD11; is predicted to encode a protein with the following domains: Ion channel regulatory protein, UNC-93 and MFS transporter superfamily.	protein_coding_primary_transcript	0.0497597	0.376643	0.326236	0.166275	5.11083	0.0382125	0.00628747	0.0213599	0.00991125	0.0213599
C41D11.3c.2	WBGene00016562	C41D11.3	C41D11.3 is an ortholog of human CSRNP1, CSRNP2 (cysteine and serine rich nuclear protein 2), and CSRNP3 (cysteine and serine rich nuclear protein 3); is expressed in amphid neurons, the body wall musculature, the pharyngeal muscle cell, and the uterine muscle; human CSRNP2 exhibits phosphatase binding activity.	protein_coding_primary_transcript	0.0498101	0.37688	1.98871	1.01382	3.44593	1.40981	0.684661	0.343176	0.104815	0.343176
W09C5.7c.1	WBGene00012353	W09C5.7	W09C5.7 is an ortholog of human INPP5F (inositol polyphosphate-5-phosphatase F); is predicted to have phosphoric ester hydrolase activity.	protein_coding_primary_transcript	0.0498505	0.377041	3.30102	1.68312	1.00567	3.48779	1.0771	1.09455	1.75581	1.75581
F02C12.5.1	WBGene00008519	cyp-13B1	cyp-13B1 encodes one of ~80 C. elegans cytochrome P450s: membrane-associated, heme-containing NADPH-dependent monooxygenases that catalyze the oxidative metabolism of a variety of exogenous compounds and endogenous substrates.	protein_coding_primary_transcript	0.0499715	0.377605	0.123987	0.0632521	7.16048	0.0103269	0.000774285	0.00170217	0.00322655	0.00322655
F35G2.1a.1	WBGene00009435	F35G2.1	F35G2.1 is an ortholog of human QSOX1 and QSOX2; is predicted to have thiol oxidase activity; is expressed in the anal depressor muscle and the pharynx.	protein_coding_primary_transcript	0.0499825	0.377605	3.58522	1.82909	1.76172	3.65342	2.44503	-2.39496	0.900527	0.900527
R13A5.10.1	WBGene00020052	R13A5.10	R13A5.10 encodes a cytidine deaminase; by homology the product of R13A5.10 is predicted to function in deamination of cytidine to uracil; large-scale expression studies indicate that R13A5.10 is expressed in larvae and adults and seen in the excretory cell and the nervous system.	protein_coding_primary_transcript	0.0499599	0.377605	0.307993	0.157115	4.67359	0.0251658	0.00876468	5.44706e-05	0.0159203	0.0159203
D1007.6.1	WBGene00004479	rps-10	rps-10 encodes a small (40S) ribosomal subunit S10 protein; loss of rps-10 activity in adult animals extends lifespan.	protein_coding_primary_transcript	0.050066	0.377962	0.122572	0.0625561	10.0847	0.00463576	4.69007e-05	0.00253808	0.00386636	0.00386636
R12C12.2.1	WBGene00004306	ran-5	ran-5 encodes a protein containing a RanBP1 domain, domains which are predicted to interact with Ran proteins to inhibit dissociation of GTP and to stimulate GAP-mediated GTP hydrolysis by Ran, that affects body morphology, locomotion, and embryonic viability.	protein_coding_primary_transcript	0.050068	0.377962	0.165232	0.0843287	6.12916	0.00961919	0.00218879	0.00380089	0.00492254	0.00492254
Y61A9LA.10.1	WBGene00022021	Y61A9LA.10	Y61A9LA.10 is expressed in the head, the nervous system, and the pharynx; is predicted to encode a protein with the following domains: Ribosome biogenesis protein BMS1/TSR1, C-terminal, AARP2CN, and P-loop containing nucleoside triphosphate hydrolase.	protein_coding_primary_transcript	0.0500901	0.377984	0.148348	0.0757187	6.4565	0.00659586	0.00159786	0.00202282	0.00413546	0.00413546
R08D7.7.1	WBGene00011147	R08D7.7	R08D7.7 is an ortholog of human XYLB; is predicted to have kinase activity and phosphotransferase activity, alcohol group as acceptor.	protein_coding_primary_transcript	0.0501159	0.378034	-0.348826	0.178066	4.59423	0.0472723	0.0105363	0.0211711	0.0174637	0.0211711
T01B7.9.2	WBGene00011314	T01B7.9	T01B7.9 is enriched in the AFD, the BAG, the OLL, the PLM, and the PVD based on tiling, array, RNA-seq, and microarray studies.	protein_coding_primary_transcript	0.0502236	0.378702	-0.780207	0.39846	3.47597	0.151722	0.0592873	-0.0132237	0.0994834	0.0994834
Y66H1B.4.1	WBGene00004981	spl-1	spl-1 encodes a sphingosine-1-phosphate lyase; spl-1 expression is regulated by the GATA-type transcription factor ELT-2.	protein_coding_primary_transcript	0.0503318	0.379373	0.137761	0.0703893	6.75566	0.00566561	0.00128548	0.00078109	0.00366918	0.00366918
Y39A1C.3.1	WBGene00000475	cey-4	cey-4 encodes a Y box-containing protein with no known function in vivo;CEY-4 associates with CGH-1 and CEY-2/3 in cytoplasmic particles of thegonad and early embryo.	protein_coding_primary_transcript	0.0503892	0.37966	0.105079	0.0537039	8.58885	0.00368501	0.000181136	0.00154205	0.00270297	0.00270297
R57.2.1	WBGene00020083	R57.2	R57.2 is predicted to encode a protein with the following domain: Domain of unknown function DB.	protein_coding_primary_transcript	0.0505304	0.380578	-0.125739	0.0643021	7.12724	0.0040819	0.000876409	0.000647712	0.00325835	0.00325835
F17C11.9a.2	WBGene00008920	eef-1G	eef-1G is an ortholog of human EEF1G; is predicted to have translation elongation factor activity.	protein_coding_primary_transcript	0.0505531	0.380605	0.122713	0.0627609	10.0907	0.00384072	6.30227e-05	0.000966336	0.00387591	0.00387591
K02F3.11.1	WBGene00004388	rnp-5	rnp-5 encodes a putative member of the exon-exon junction complex, orthologous to human RNPS1 (OMIM:606447); RNP-5 is dispensable for embryonic viability.	protein_coding_primary_transcript	0.0506214	0.380973	0.165033	0.0844301	6.51389	0.00989846	0.00149481	0.00563363	0.00403069	0.00563363
ZK418.5.1	WBGene00022734	ZK418.5	ZK418.5 is an ortholog of human TMEM147; is predicted to encode a protein with the following domain: Transmembrane protein 147.	protein_coding_primary_transcript	0.0506759	0.381238	0.134024	0.0685819	6.80429	0.00455783	0.00109517	-5.82797e-05	0.00360831	0.00360831
C48D5.2a.1	WBGene00004213	ptp-1	ptp-1 encodes a non-receptor tyrosine phosphatase containing Band 4.1 and PDZ domains that may function in linking cytoplasmic proteins and signaling molecules to sites on the plasma membrane; by homology, PTP-1 is predicted to function in cell signaling.	protein_coding_primary_transcript	0.050726	0.381324	3.35107	1.71516	3.26996	4.24833	0.71997	2.22182	0.140678	2.22182
Y53C12B.2.2	WBGene00013144	pno-1	pno-1 is an ortholog of human PNO1; is predicted to have RNA binding activity.	protein_coding_primary_transcript	0.0507192	0.381324	-2.98154	1.52598	1.19935	2.32757	0.832669	-0.562106	1.49595	1.49595
M02B1.3a.1	WBGene00010828	M02B1.3	M02B1.3 is an ortholog of human TLCD1 (TLC domain containing 1) and TLCD2 (TLC domain containing 2); localizes to the plasma membrane.	protein_coding_primary_transcript	0.0507464	0.381332	-0.197382	0.101034	6.42114	0.0148438	0.00201689	0.00819099	0.00420458	0.00819099
Y66H1A.4.2	WBGene00022046	Y66H1A.4	Y66H1A.4 is an ortholog of human GAR1 (GAR1 ribonucleoprotein); is predicted to have RNA binding activity.	protein_coding_primary_transcript	0.0507661	0.381335	0.256327	0.131218	6.90974	0.0236195	0.00175903	0.015459	0.00348559	0.015459
C23H4.1.4	WBGene00000277	cab-1	Novel protein which has a C-terminal motif weakly homologous to mouse NPDC-1 and is involved in synaptic regulation; it is expressed in various neurons including ventral cord and tail ganglion neurons; it physically interacts with AEX-3, which is a guanine nucleotide exchange factor for the Rab3 GTPase.	protein_coding_primary_transcript	0.051158	0.383047	-0.124248	0.0637118	8.30167	0.00376094	0.00136971	-0.000435288	0.00268949	0.00268949
C34C6.5b.4	WBGene00007918	sphk-1	sphk-1 encodes a sphingosine kinase orhtologous to the mammalian sphingosine kinases (SphK1 and SphK2); SPHK-1 activity is required, primarily in neurons, for promoting neurotransmitter release from synaptic vesicles at neuromuscular junctions; sphk-1 is expressedin the majority of cholinergic and GABAergic neurons, as well as in body wall muscle, intestine, and hypodermis; SPHK-1 localizes to discrete subsynaptic regions at presynaptic terminals; SPHK-1 abundance at presynaptic regions is regulated by a muscarinic signaling pathway that includes the muscarinc acetylcholine receptor GAR-3, the G protein subunit EGL-30, and the Trio Rho/GEF UNC-73.	protein_coding_primary_transcript	0.051028	0.383047	4.21029	2.15775	1.59129	6.41585	2.80908	1.8468	1.05836	1.8468
F55B11.1.1	WBGene00010083	xdh-1	The F55B11.1 gene encodes an ortholog of the human gene XANTHINE DEHYDROGENASE (XDH), which when mutated leads to xanthinuria (OMIM:278300).	protein_coding_primary_transcript	0.0511169	0.383047	0.173376	0.0888883	6.34662	0.0108563	0.0016289	0.00627223	0.00436306	0.00627223
F55G11.8.1	WBGene00010128	F55G11.8	F55G11.8 is involved in innate immune response.	protein_coding_primary_transcript	0.0511671	0.383047	0.256579	0.131574	5.00821	0.0183224	0.00642344	-0.00435771	0.0108882	0.0108882
F56D1.7.1	WBGene00000935	daz-1	daz-1 encodes a protein containing an RNA recognition motif that is required for the progression of meiosis during oogenesis; DAZ-1 is expressed in the germline, and expression levels peak in the proximal pachytene region; cpb-3(bt17);daz-1(tj3) hermaphrodites have a synthetic phenotype of total sterility and masculinization; DAZ-1 colocalizes with CPB-3 invivo, coimmunoprecipitates with CPB-3, and binds CPB-3 in two-hybrid assays.	protein_coding_primary_transcript	0.0511253	0.383047	0.383225	0.196483	4.29896	0.0335092	0.0133423	-0.00875416	0.0252631	0.0252631
K11C4.4.1	WBGene00003844	odc-1	odc-1 encodes ornithine decarboxylase, the first enzyme of polyamine biosynthesis that catalyzes the conversion of ornithine to putrescine; ODC-1 is required for development when animals are deprived of exogenous polyamines, which are required for oogenesis and completion of embryogenesis; in addition,ODC-1 may contribute to male fertility; ODC-1 activity is detectable at all developmental stages, with highest levels observed in adults and L4 larvae.	protein_coding_primary_transcript	0.0511852	0.383047	-0.136216	0.069857	6.893	0.011146	0.00108613	0.00379387	0.00350435	0.00379387
T25D3.4c.1	WBGene00020798	T25D3.4	T25D3.4 is an ortholog of human MFSD14A and MFSD14B; is predicted to have transporter activity; is expressed in the seam cell.	protein_coding_primary_transcript	0.0511858	0.383047	-3.29501	1.68982	2.91108	4.25541	2.55007	0.30541	0.236176	0.30541
W03B1.7c.1	WBGene00020976	oac-51	oac-51 is predicted to have transferase activity, transferring acyl groups other than amino-acyl groups.	protein_coding_primary_transcript	0.0510586	0.383047	0.423301	0.216968	4.43864	0.0727291	0.0259978	-0.0147847	0.0210772	0.0210772
Y43F8B.2a.1	WBGene00012813	Y43F8B.2	Y43F8B.2 is predicted to have protein kinase A binding activity; is involved in innate immune response; localizes to the striated muscle dense body; is expressed in several tissues including tail hypodermis, the nerve ring, and the ventral nerve cord.	protein_coding_primary_transcript	0.0511671	0.383047	-3.21289	1.64757	0.838	2.89078	0.707182	0.647226	2.0073	2.0073
ZC410.5a.1	WBGene00013882	msa-1	msa-1 is enriched in the AFD, the NSM, the OLL, and the PVD based on microarray, tiling, array, and RNA-seq studies; is predicted to encode a protein with the following domain: Uncharacterised conserved protein UCP207779.	protein_coding_primary_transcript	0.0511881	0.383047	0.125343	0.0642815	7.08802	0.00784919	0.00083484	0.000675724	0.00329727	0.00329727
C16B8.2.1	WBGene00015822	C16B8.2	C16B8.2 is enriched in the PLM based on RNA-seq studies; is predicted to encode a protein with the following domain: Growth factor receptor cysteine-rich domain superfamily.	protein_coding_primary_transcript	0.0512574	0.383089	-1.25356	0.643076	2.70721	0.52171	0.105448	-0.0642596	0.308099	0.308099
C27H6.4b.1	WBGene00007786	rmd-2	rmd-2 is an ortholog of human RMDN2 and RMDN3; is predicted to encode a protein with the following domains: Tetratricopeptide-like helical domain superfamily and Tetratricopeptide repeat.	protein_coding_primary_transcript	0.0512502	0.383089	0.369894	0.18975	5.01287	0.0410743	0.0251666	-0.00336192	0.0108383	0.0108383
F38B7.5.1	WBGene00001110	duo-1	duo-1 is predicted to have thiol-dependent ubiquitinyl hydrolase activity.	protein_coding_primary_transcript	0.0512878	0.383089	0.263824	0.13536	4.98975	0.0189704	0.00723066	-9.00805e-05	0.0110915	0.0110915
K08F11.3.2	WBGene00019543	cif-1	cif-1 is an ortholog of human EIF3M (eukaryotic translation initiation factor 3 subunit M); is predicted to have translation initiation factor activity.	protein_coding_primary_transcript	0.0512907	0.383089	0.162263	0.0832526	7.20402	0.0122301	0.00374449	0.00219398	0.00318649	0.00318649
ZK1307.6.1	WBGene00001510	fzr-1	fzr-1 encodes a WD repeat-containing protein homologous to Cdh1/Hct1/FZR (OMIM:603619), a regulatory subunit of the anaphase-promoting complex/cyclosome (APC/C) required for anaphase initiation and exit from mitosis; FZR-1 is required for fertility, and also functions redundantly with lin-35/Rb to for normal embryogensis and control of postembryonic cell proliferation; FZR-1 probably regulates the levels of G1 cyclins, degradation of which is critical for G1 arrest.	protein_coding_primary_transcript	0.0512249	0.383089	-0.139339	0.0714711	6.66707	0.00431961	0.00131919	-0.00116955	0.00378893	0.00378893
C01H6.8a.1	WBGene00007257	C01H6.8	n.a.	protein_coding_primary_transcript	0.0515508	0.384885	-0.481	0.247064	5.42636	0.0918799	0.00682157	0.0542189	0.00784984	0.0542189
T02E1.3c.1	WBGene00011376	gla-3	gla-3 encodes a TIS11-like protein with two CCCH-like zinc-fingerdomains that inhibits apoptosis in the germline, and weakly inhibitsRAS signalling in vulval development along with RAS-induced muscleprotein degradation; GLA-3 inhibits physiological apoptosis inoocytes, keeping it down to a normal level of ~50% in hermaphroditegonads; gla-3 is expressed in the germline of L4 larvae and adults,and interacts with mpk-1 both genetically and physically; gla-3requires core apoptotic proteins (CED-3 and CED-4) for its excessapoptotic mutant phenotype, but not others (CEP-1, CLK-2, or HUS-1)required for DNA damage-induced apoptosis; gla-3 mutants haveincreased germline apoptosis and reduced brood size due to defectivepachytene exit from meiosis I, and also show weak enhancment of themultivulva phenotype of let-60(gf) or lip-1(zh15) mutations; gla-3mutants have temperature-sensitive progressive muscle dystrophy,consistent with hyperactivation of the RAS/MAPK pathway in musclecells; gla-3(RNAi) hermaphrodites display elevated levels ofphysiological germline apoptosis, independent of CEP-1.	protein_coding_primary_transcript	0.0516002	0.384974	-3.45038	1.77265	0.936698	3.24233	1.28615	0.113013	1.85613	1.85613
W06B11.3.1	WBGene00021060	dct-11	dct-11 is enriched in the AFD based on tiling, array, RNA-seq, and microarray studies.	protein_coding_primary_transcript	0.0516017	0.384974	0.316034	0.162365	4.63106	0.0298527	0.00963577	-0.00619877	0.0167265	0.0167265
Y40B10A.8a.1	WBGene00003676	nhr-86	nhr-86 is predicted to have DNA-binding activity transcription factor activity, sequence-specific DNA binding activity, and zinc ion binding activity; localizes to the nucleus; is expressed in the hypodermis and the pharynx.	protein_coding_primary_transcript	0.0516273	0.385019	0.404135	0.20765	5.3387	0.0608538	0.0268022	0.0163164	0.00834433	0.0163164
F13D12.2b.1	WBGene00002262	ldh-1	ldh-1 is orthologous to the human gene LACTATE DEHYDROGENASE B (LDHB; OMIM:150100), which when mutated leads to lactate dehydrogenase-B deficiency.	protein_coding_primary_transcript	0.0517199	0.385305	0.147439	0.0757862	7.59052	0.00786837	0.000675788	0.00506776	0.00290505	0.00506776
K02G10.5c.1	WBGene00019346	K02G10.5	K02G10.5 is predicted to have transporter activity.	protein_coding_primary_transcript	0.0517235	0.385305	-0.379311	0.194975	5.08054	0.0396708	0.02784	-0.0136773	0.0101754	0.0101754
LLC1.1a.1	WBGene00006606	tra-3	tra-3 encodes an atypical calpain regulatory protease that lacks calcium-binding EF hand domains; during development, TRA-3 likely promotes female development in XX hermaphrodites by cleaving the membrane-associated TRA-2A protein to generate a TRA-2 peptide likely to have feminizing activity; in addition, TRA-3 is one of several proteases that mediate necrotic cell death during neurodegeneration.	protein_coding_primary_transcript	0.0517242	0.385305	-0.15438	0.0793554	6.31103	0.0054868	0.0018518	-0.000730588	0.00444547	0.00444547
C37H5.6b.1	WBGene00016509	adss-1	adss-1 is an ortholog of human ADSSL1 and AdSS; is predicted to have GTP binding activity, adenylosuccinate synthase activity, and metal ion binding activity; is expressed in several tissues, including the alimentary system, the hypodermis, the muscular system, the nervous system, and the reproductive system.	protein_coding_primary_transcript	0.0517713	0.385353	0.107582	0.0553111	8.21484	0.00943534	0.000362709	0.00125681	0.00269661	0.00269661
F53F4.4a.1	WBGene00009988	F53F4.4	n.a.	protein_coding_primary_transcript	0.0517874	0.385353	-2.99258	1.53868	1.31587	2.50656	1.01338	-0.872517	1.35416	1.35416
F56E10.4.1	WBGene00004496	rps-27	rps-27 encodes a small ribosomal subunit S27 protein.	protein_coding_primary_transcript	0.0517892	0.385353	0.242384	0.124626	9.14251	0.0225953	0.000854852	0.0146769	0.00289666	0.0146769
C28A5.3.1	WBGene00003590	nex-3	nex-3 encodes an annexin, a member of a family of calcium-dependent phospholipid binding proteins; by homology, NEX-3 could function in a number of processes, such as membrane fusion, cytoskeletal interactions, and intracellular signaling; however, as loss of nex-3 function via RNA-mediated interference (RNAi) does not result in any abnormalities, the precise role of NEX-3 in C. elegans development and/or behavior is not yet known.	protein_coding_primary_transcript	0.0518683	0.385651	-0.252436	0.129839	5.10356	0.0239575	0.00688517	0.00957565	0.00997302	0.00997302
Y51F10.7.1	WBGene00021768	Y51F10.7	Y51F10.7 is enriched in the OLL and the PVD based on microarray, tiling, array, and RNA-seq studies.	protein_coding_primary_transcript	0.0518514	0.385651	0.272959	0.140384	7.13181	0.027052	0.000838923	0.0188688	0.00325391	0.0188688
F26G1.2b.1	WBGene00017838	F26G1.2	n.a.	protein_coding_primary_transcript	0.0519436	0.386016	-0.426221	0.219294	4.72239	0.0663726	0.0132773	0.0348128	0.0150473	0.0348128
Y53F4B.29.1	WBGene00001774	gst-26	gst-26 is predicted to have transferase activity.	protein_coding_primary_transcript	0.0519566	0.386016	0.338469	0.174155	5.65799	0.0339955	0.0237514	-0.00761534	0.00657854	0.00657854
C16C10.11.1	WBGene00007630	har-1	har-1 is an ortholog of human CHCHD2 (coiled-coil-helix-coiled-coil-helix domain containing 2); localizes to the mitochondrion and striated muscle dense body; is expressed in several tissues, including the alimentary system, the muscular system, and the nervous system; human orthologs of this gene are implicated in FTDALS2.	protein_coding_primary_transcript	0.0520199	0.386285	0.286001	0.147198	7.19165	0.031803	0.00168684	0.0199804	0.00319768	0.0199804
F15A2.2.1	WBGene00006610	tre-4	tre-4 is an ortholog of human TREH (trehalase); is predicted to have alpha,alpha-trehalase activity; is expressed in several tissues, including the alimentary system, the excretory cell, the hypodermis, the nervous system, and the reproductive system.	protein_coding_primary_transcript	0.0520319	0.386285	0.358539	0.184541	4.4201	0.0414437	0.0124819	0.00287994	0.0215734	0.0215734
ZK973.9.1	WBGene00022835	ZK973.9	ZK973.9 is an ortholog of human SS18 and SS18L1 (SS18L1, nBAF chromatin remodeling complex subunit); is predicted to have transcription coactivator activity.	protein_coding_primary_transcript	0.0521537	0.387044	0.227814	0.117317	5.27953	0.0150491	0.00506353	0.000275126	0.00869979	0.00869979
C37A2.5a.1	WBGene00004111	pqn-21	The protein product of this gene is predicted to contain a glutamine/asparagine (Q/N)-rich ('prion') domain, by the algorithm of Michelitsch and Weissman (as of the WS77 release of WormBase, i.e., in wormpep77).	protein_coding_primary_transcript	0.0522303	0.387361	-4.11572	2.12016	1.53315	6.15298	2.09736	2.39772	1.11646	2.39772
W04E12.6.1	WBGene00012251	clec-49	clec-49 encodes a protein containing two calcium-dependent (C-type) lectin domains; by sequence analysis, CLEC-49 is predicted to be a secreted protein that binds carbohydrates; the Toxocara canis (canine roundworm) TES-32 protein, for which CLEC-49 is one of the most closely related C. elegans proteins, has been shown to reside in the parasite epicuticle and, in vitro, binds both galactose- and mannose-type monosaccharides.	protein_coding_primary_transcript	0.0522358	0.387361	0.331879	0.170967	5.01132	0.0454351	0.00678606	0.0224437	0.0108548	0.0224437
F58A6.1.1	WBGene00019022	F58A6.1	F58A6.1 is an ortholog of human ECH1; is predicted to have catalytic activity.	protein_coding_primary_transcript	0.0522824	0.387561	-0.302336	0.155779	5.53209	0.0319721	0.0169976	-0.0124489	0.00726947	0.00726947
C56E6.5.1	WBGene00016973	abch-1	abch-1 is predicted to have ATP binding activity and ATPase activity; is expressed in several tissues, including the alimentary system, the head, the nervous system, and the reproductive system.	protein_coding_primary_transcript	0.0523748	0.387992	-0.453567	0.233793	5.01631	0.0743555	0.00766258	0.0469964	0.0108019	0.0469964
K08F4.1.1	WBGene00010676	ctf-18	ctf-18 is an ortholog of human CHTF18 (chromosome transmission fidelity factor 18); is predicted to have ATP binding activity.	protein_coding_primary_transcript	0.0523797	0.387992	0.185415	0.0955745	6.61698	0.0084033	0.00527189	-0.00355341	0.0038626	0.0038626
F10C2.6.1	WBGene00001095	dars-2	drs-2 encodes a putative aspartyl-tRNA synthetase.	protein_coding_primary_transcript	0.0524283	0.388206	0.234638	0.120972	5.24815	0.0137354	0.00573493	-0.00161687	0.0088994	0.0088994
Y39H10B.2b.1	WBGene00044527	Y39H10B.2	n.a.	protein_coding_primary_transcript	0.0524814	0.388453	2.73743	1.41166	1.73649	2.27343	1.07002	-0.603185	0.922757	0.922757
C46A5.6.1	WBGene00016702	C46A5.6	C46A5.6 is enriched in the AVA, the AVD, the AVE, the PVC, and the RIM based on tiling, array, and RNA-seq studies.	protein_coding_primary_transcript	0.0525485	0.388803	0.814977	0.420392	3.31026	0.17288	0.0449594	0.0173825	0.13177	0.13177
B0350.2f.1	WBGene00006780	unc-44	unc-44 exhibits cell adhesion molecule binding activity; is involved in body morphogenesis, dorsal/ventral axon guidance, and positive regulation of growth; localizes to the lateral plasma membrane; is expressed in several tissues, including the alimentary system, the epithelial system, the muscular system, the nervous system, and the reproductive system.	protein_coding_primary_transcript	0.0526039	0.388999	-0.195414	0.100825	7.94405	0.028841	0.00335208	0.00681356	0.00275242	0.00681356
T05G5.1a.1	WBGene00011498	T05G5.1	T05G5.1 is enriched in the PLM based on tiling, array, RNA-seq, and microarray studies.	protein_coding_primary_transcript	0.0526323	0.388999	-0.257904	0.133083	6.18704	0.033817	0.00229035	0.0154207	0.00476659	0.0154207
ZC239.14.1	WBGene00022572	ZC239.14	ZC239.14 is an ortholog of human KCTD10 (potassium channel tetramerization domain containing 10), KCTD13, and TNFAIP1 (TNF alpha induced protein 1); human KCTD13 exhibits GTP-Rho binding activity and identical protein binding activity.	protein_coding_primary_transcript	0.052634	0.388999	1.70014	0.877306	2.19353	0.615124	0.195179	-0.1356	0.574486	0.574486
K05G3.3.1	WBGene00000281	cah-3	cah-3 encodes a putative carbonic anhydrase, closely similar to itsparalog CAH-5; cah-3 is expressed in intestine and head (includingneurons) of L3 larvae through adults, and its transcription ismoderately stimulated by DBL-1 and SMA-2; CAH-3 is bound by CKU-80 intwo-hybrid assays, but has no obvious function in mass RNAi assays.	protein_coding_primary_transcript	0.0526764	0.38902	0.143532	0.0740784	6.5887	0.0106406	0.00158124	0.00145702	0.00390637	0.00390637
T28B4.1a.1	WBGene00020884	T28B4.1	This gene encodes a protein containing an F-box, a motif predicted to mediate protein-protein interactions either with homologs of yeast Skp-1p or with other proteins.	protein_coding_primary_transcript	0.0526585	0.38902	0.260259	0.134313	5.2916	0.0193681	0.00941466	-0.00391944	0.00862528	0.00862528
F09F3.6.1	WBGene00008628	ttr-21	ttr-21 is involved in defense response to Gram-negative bacterium.	protein_coding_primary_transcript	0.0527265	0.389245	0.607631	0.313672	4.21734	0.138709	0.0147953	0.0835948	0.0282848	0.0835948
F08F3.4.1	WBGene00017262	F08F3.4	F08F3.4 is predicted to have catalytic activity and coenzyme binding activity; is involved in innate immune response.	protein_coding_primary_transcript	0.0529519	0.390763	-0.370995	0.191698	5.66473	0.0730775	0.00397073	0.0327773	0.00654485	0.0327773
C14A4.1.1	WBGene00007555	dohh-1	dohh-1 is an ortholog of human DOHH; is predicted to have cofactor binding activity, deoxyhypusine monooxygenase activity, and iron ion binding activity; is expressed in the head and the intestine.	protein_coding_primary_transcript	0.0529734	0.390775	0.144026	0.0744268	6.54618	0.00728031	0.00156392	0.000115071	0.00397543	0.00397543
C04F12.10.1	WBGene00001405	fce-1	fce-1 encodes an ortholog of 'farnesylated-proteins converting enzyme 1' (FACE-1), and thus probably enables post-translational processing of proteins (such as LET-60/RAS) carrying a C-terminal CaaX motif; FCE-1 protein probably accounts for the EDTA-sensitive, tosylphenylalanylchloromethane-insensitive component of CaaX-proteolytic activity in membrane extracts from C. elegans, and FCE-1 can cleave a farnesylated peptide in vitro; the S. cerevisiae homolog of FCE-1 (Ste24p) cleaves the precursor of yeast a-factor mating pheromone after its farnesylated cysteine residue, and transgenic FCE-1 rescues a mating defect of mutant yeast lacking both the Ste24p and the Rce1p CaaX-proteases.	protein_coding_primary_transcript	0.0531156	0.391678	-0.127823	0.0660932	6.99223	0.00556941	0.000972035	0.00278325	0.00339628	0.00339628
C06E4.8.1	WBGene00015537	C06E4.8	C06E4.8 is enriched in the Z1.p and the Z4.a based on tiling, array, and RNA-seq studies.	protein_coding_primary_transcript	0.0531959	0.391685	0.984443	0.509196	3.0228	0.378168	0.0557411	-0.0155158	0.20354	0.20354
W01F3.1a.1	WBGene00012184	mnr-1	mnr-1 is involved in several processes, including dendrite morphogenesis, dendrite morphogenesis, and generation of neurons; localizes to the extracellular space and plasma membrane; is expressed in several tissues, including the alimentary system, the excretory cell, the hypodermis, the nervous system, and the reproductive system.	protein_coding_primary_transcript	0.053188	0.391685	-0.250814	0.129728	5.31061	0.0264769	0.00494817	0.0118811	0.00851017	0.0118811
Y46G5A.10.1	WBGene00012901	cnp-2	cnp-2 is expressed in the intestine.	protein_coding_primary_transcript	0.0531749	0.391685	-1.02022	0.527657	2.99318	0.249976	0.0665483	-0.0069987	0.211874	0.211874
Y47G6A.28.1	WBGene00006440	tag-63	n.a.	protein_coding_primary_transcript	0.053194	0.391685	0.274948	0.142214	4.8987	0.0245748	0.0079724	-0.00502906	0.0122524	0.0122524
H24K24.3a.1	WBGene00019240	H24K24.3	H24K24.3 is an ortholog of human ADH5 (alcohol dehydrogenase 5 (class III), chi polypeptide); is predicted to have S-(hydroxymethyl)glutathione dehydrogenase activity, alcohol dehydrogenase (NAD) activity, and zinc ion binding activity; human orthologs of this gene are implicated in Parkinson's disease and alcohol dependence.	protein_coding_primary_transcript	0.0533082	0.392365	0.128828	0.0666669	7.15434	0.00599471	0.000848146	0.00359633	0.00323234	0.00359633
EEED8.7b.1	WBGene00004701	rsp-4	rsp-4 encodes, along with rsp-5, one of two C. elegans orthologs of the vertebrate SC35 splicing factor and member of the SR protein family of nuclear phosphoproteins that are required for constitutive splicing and influence alternative splicing regulation.	protein_coding_primary_transcript	0.0533494	0.392522	0.35818	0.185386	4.95946	0.0469016	0.0196701	0.0146978	0.0114469	0.0146978
Y57A10B.3.1	WBGene00013275	btb-14	btb-14 is predicted to encode a protein with the following domains: BTB/POZ domain and SKP1/BTB/POZ domain superfamily.	protein_coding_primary_transcript	0.0533769	0.392578	0.223913	0.115906	5.33058	0.0198363	0.00504234	0.00178025	0.00839179	0.00839179
F54A5.3a.1	WBGene00018788	shc-1	shc-1 encodes four proteins by multiple splicing, three of which are rather small (52-81 residues); however, one isoform (F54A5.3A, 316 residues) is a ortholog of vertebrate Shc proteins (e.g., p52/p46SHC and p66SHC); like its orthologs, F54A5.3A has a PTB and an SH2 domain in N- to C-terminal order; shc-1 interacts with both the JNK and insulin signaling pathways to regulate stress response and adult life span; SHC-1::GFP is widely expressed during postembryonic development and localizes to both the cytoplasm and the nucleus.	protein_coding_primary_transcript	0.0535248	0.393442	-0.256164	0.132682	5.23103	0.019207	0.0085922	0.00126186	0.00901226	0.00901226
ZK688.2.1	WBGene00022797	best-24	best-24 is an ortholog of human BEST2 (bestrophin 2) and BEST4 (bestrophin 4); is predicted to have chloride channel activity; is expressed in the hypodermis, the intestine, and the nervous system; human orthologs of this gene are implicated in bestrophinopathy, retinitis pigmentosa 50, and vitelliform macular dystrophy.	protein_coding_primary_transcript	0.0535343	0.393442	0.166515	0.0862512	6.06435	0.0232177	0.00233831	0.00416443	0.00510095	0.00510095
F15C11.2c.1	WBGene00008852	ubql-1	ubql-1 is an ortholog of human UBQLN1 (ubiquilin 1), UBQLN2 (ubiquilin 2), and UBQLNL (ubiquilin like); is predicted to have damaged DNA binding activity; is involved in positive regulation of transcription from RNA polymerase II promoter in response to endoplasmic reticulum stress and ubiquitin-dependent ERAD pathway; is expressed in the hypodermis, the intestine, and the pharynx.	protein_coding_primary_transcript	0.0536116	0.393755	-0.537004	0.278246	5.07709	0.0687371	0.0672142	-0.0666876	0.0102067	0.0102067
Y49G5A.1.1	WBGene00021731	Y49G5A.1	Y49G5A.1 is predicted to have serine-type endopeptidase inhibitor activity.	protein_coding_primary_transcript	0.0536367	0.393755	0.369453	0.19145	4.36402	0.0804372	0.0134751	0.00426499	0.0231781	0.0231781
ZK1067.3.1	WBGene00014209	ZK1067.3	ZK1067.3 is enriched in the AFD, the FLP, the OLL, and the PVD based on tiling, array, microarray, and RNA-seq studies.	protein_coding_primary_transcript	0.0536292	0.393755	0.189787	0.0983447	5.73612	0.00781868	0.00345749	-0.002684	0.00621418	0.00621418
M03C11.4.1	WBGene00044069	hat-1	hat-1 is an ortholog of human HAT1 (histone acetyltransferase 1); is predicted to have histone acetyltransferase activity and histone binding activity; is expressed in the coelomocyte and the germ line.	protein_coding_primary_transcript	0.0536587	0.39377	0.14806	0.0767316	6.37895	0.00661185	0.00159567	0.00174384	0.00429207	0.00429207
C45G3.5.1	WBGene00044008	gip-2	n.a.	protein_coding_primary_transcript	0.0536991	0.39392	0.166977	0.08655	6.02484	0.0098988	0.00227773	0.00277914	0.00521317	0.00521317
F58F9.7.2	WBGene00019060	acox-3	acox-3 is an ortholog of human ACOX3; is predicted to have FAD binding activity and acyl-CoA oxidase activity.	protein_coding_primary_transcript	0.0540375	0.396255	-3.94	2.04512	3.71115	5.63275	2.52642	1.65611	0.0653813	1.65611
K10C3.5a.1	WBGene00010732	K10C3.5	K10C3.5 encodes, by alternative splicing, two isoforms of an ortholog of budding yeast Ria1p/Efl1p and human EFTUD1; by orthology with Ria1p, K10C3.5 is predicted to act in concert with W06E11.4 to recycle EIF-6 during during maturation of 60S ribosomal subunits; however, K10C3.5 has no obvious phenotype in mass RNAi assays.	protein_coding_primary_transcript	0.0540823	0.396436	0.181476	0.0942157	6.11311	0.00734408	0.00391036	-0.00265453	0.00496624	0.00496624
C33A12.19a.1	WBGene00007890	C33A12.19	n.a.	protein_coding_primary_transcript	0.054413	0.397908	0.266023	0.138299	4.99068	0.0263809	0.00645765	0.012669	0.011081	0.012669
F45E12.5b.1	WBGene00018475	mrpl-14	mrpl-14 is an ortholog of human C1orf53; is predicted to be a structural constituent of ribosome.	protein_coding_primary_transcript	0.0543086	0.397908	0.171218	0.0889737	6.01356	0.00803199	0.00267048	0.000669629	0.00524584	0.00524584
F55A12.8.1	WBGene00018866	nath-10	nath-10 is an ortholog of human NAT10 (N-acetyltransferase 10); is predicted to have ATP binding activity and N-acetyltransferase activity; is expressed in several tissues, including the alimentary system, the body wall musculature, the excretory cell, the head, and the tail.	protein_coding_primary_transcript	0.054406	0.397908	0.165301	0.0859337	6.58438	0.0103005	0.00135014	0.00603447	0.0039132	0.00603447
K09C8.4.1	WBGene00010716	lge-1	lge-1 is an ortholog of human LARGE1 (LARGE xylosyl- and glucuronyltransferase 1) and LARGE2 (LARGE xylosyl- and glucuronyltransferase 2); is predicted to have transferase activity, transferring glycosyl groups; human orthologs of this gene are implicated in Walker-Warburg syndrome, muscular dystrophy-dystroglycanopathy, and muscular dystrophy-dystroglycanopathy type B6.	protein_coding_primary_transcript	0.0543462	0.397908	-0.792223	0.411744	3.35433	0.16262	0.0470372	0.0130783	0.122496	0.122496
R06C7.10.2	WBGene00002348	myo-1	myo-1 is an ortholog of human MYH3 (myosin heavy chain 3), MYH7B (myosin heavy chain 7B), and MYH8 (myosin heavy chain 8); is a structural constituent of muscle; is involved in inositol lipid-mediated signaling, muscle contraction, and pharyngeal pumping; localizes to the striated muscle myosin thick filament; is expressed in the pharynx; human orthologs of this gene are implicated in several diseases, including Carney complex, intrinsic cardiomyopathy (multiple), and muscle tissue disease (multiple).	protein_coding_primary_transcript	0.0543604	0.397908	-3.27684	1.70318	4.19976	2.80098	2.87182	-2.6765	0.0290042	0.0290042
Y41E3.7c.2	WBGene00012765	Y41E3.7	Y41E3.7 is an ortholog of human ACBD3 (acyl-CoA binding domain containing 3); is predicted to have fatty-acyl-CoA binding activity.	protein_coding_primary_transcript	0.0544242	0.397908	3.87368	2.01393	1.3679	4.20853	2.76174	-1.33446	1.29417	1.29417
Y67H2A.4c.1	WBGene00013462	micu-1	micu-1 is an ortholog of human MICU1 (mitochondrial calcium uptake 1); is predicted to have calcium ion binding activity.	protein_coding_primary_transcript	0.054413	0.397908	0.522792	0.271787	5.49577	0.0994627	0.025941	0.0479273	0.00746923	0.0479273
C02F5.1.1	WBGene00002231	knl-1	knl-1 encodes a novel acidic protein with a coiled-coil region at its C-terminus; KNL-1 is an essential kinetochore component that is required for proper spindle elongation and chromosome separation, and in the kinetochore assembly pathway, plays a key role in linking the initiation of kinetochore formation with the construction of a functional microtubule-binding interface; in the assembly pathway, KNL-1 functions downstream of the DNA-proximal kinetochore components CeCENP-A/HCP-3 and CeCENP-B/HCP-4 and upstream of the outer kinetochore components HIM-10/Nuf2p, NDC-80/HEC1, CeBUB-1, HCP-1, and CeCLASP2/CLS-2; in expression studies in the one-cell embryo, KNL-1 localizes to kinetochores throughout mitosis.	protein_coding_primary_transcript	0.0544729	0.398117	0.140523	0.073073	6.56737	0.00539146	0.00139914	-0.00114007	0.00394052	0.00394052
F35D2.6.1	WBGene00194916	F35D2.6	n.a.	protein_coding_primary_transcript	0.0545664	0.398504	-1.51281	0.786973	2.3723	0.59888	0.152302	0.0829429	0.467025	0.467025
Y116A8C.30c.1	WBGene00013807	Y116A8C.30	Y116A8C.30 is predicted to have NADH dehydrogenase (ubiquinone) activity and electron transfer activity.	protein_coding_primary_transcript	0.0545552	0.398504	0.586488	0.305081	3.90066	0.126563	0.0464108	0.0311789	0.0466636	0.0466636
F28B12.2i.1	WBGene00001208	egl-44	egl-44 encodes a transcription enhancer factor of the TEA domain (TEAD) class; egl-44 activity is required to repress the touch cell fate in some cells and to promote aspects of HSN differentiation; EGL-44 physically interacts with YAP-1, a C. elegans Yes-associated protein (YAP) homolog, and when co-expressed, the two proteins are able to activate a TEAD reporter; an EGL-44::GFP fusion protein is expressed in nuclei of various cells including the hypodermis, pharynx, intestine, and neurons including the FLP and HSN neurons; in the FLP neurons, EGL-44 positively regulates expression of EGL-46, a zinc-finger transcription factor also required for regulating neuronal differentiation.	protein_coding_primary_transcript	0.054605	0.398639	1.12328	0.58443	5.39775	0.518116	0.111723	0.229835	0.00800845	0.229835
C34C12.5.2	WBGene00007924	rsu-1	rsu-1 is an ortholog of human RSU1; is involved in innate immune response; is expressed in the DTC, the body wall musculature, the pharyngeal muscle cell, the vulval muscle, and ventral cord neurons.	protein_coding_primary_transcript	0.0546285	0.398663	-0.462082	0.24044	5.5671	0.0897063	0.0469933	0.010818	0.00707464	0.010818
M03A8.2.1	WBGene00019748	atg-2	atg-2 encodes a large (2,275-residue) protein orthologous to theautophagic budding yeast protein Atg2p, and to human ATG2A and ATG2B;ATG-2 is expressed in larval and adult pharynx, intestine, body wall muscles, and neurons, as well as adult reproductive system; ATG-2 has noobvious phenotype in mass RNAi assays.	protein_coding_primary_transcript	0.0546938	0.398992	-0.201594	0.104926	7.28921	0.0148642	0.00483578	0.00617364	0.00311324	0.00617364
R07E4.6b.1	WBGene00002190	kin-2	kin-2 encodes a predicted regulatory subunit of a cAMP-dependent protein kinase that may act downstream of, or in parallel to, ric-8.	protein_coding_primary_transcript	0.0547312	0.399117	-0.269132	0.140099	5.80011	0.0195232	0.0136748	-0.00532495	0.00595304	0.00595304
C47B2.6a.1	WBGene00008132	gale-1	gale-1 encodes a putative UDP-galactose-4-epimerase, orthologous tohuman GALE (OMIM:606953, mutated in galactose epimerase deficiency);GALE-1 is thought to interconvert UDP-N-acetylglucosamine andUDP-N-acetylgalactosamine at the end of the hexosamine pathway; gale-1is expressed in neurons, intestine and the developing reproductivesystem, but has no observed function in mass RNAi assays.	protein_coding_primary_transcript	0.0548283	0.399442	-0.116894	0.0608747	7.82182	0.0040851	0.000911067	-0.000741236	0.00279467	0.00279467
C53A5.11.1	WBGene00008269	C53A5.11	C53A5.11 is predicted to encode a protein with the following domains: Kelch repeat type 1, Galactose oxidase/kelch, beta-propeller, and Kelch-type beta propeller.	protein_coding_primary_transcript	0.0548499	0.399442	2.18055	1.13566	1.49531	2.32641	0.134255	0.0517028	1.15548	1.15548
F07E5.5.1	WBGene00017210	F07E5.5	F07E5.5 is an ortholog of human ZCCHC9 (zinc finger CCHC-type containing 9); is predicted to have nucleic acid binding activity and zinc ion binding activity.	protein_coding_primary_transcript	0.0548567	0.399442	0.169176	0.0881118	6.05483	0.0130441	0.00263598	0.00442734	0.00512771	0.00512771
F47G4.7.1	WBGene00004875	smd-1	smd-1 encodes an S-adenosylmethionine decarboxylase; SMD-1 functions in polyamine biosynthesis, exhibiting adenosylmethionine decarboxylase activity in vitro that is stimulated by putrescine; in large-scale RNAi screens, loss of smd-1 results in defective axon guidance and, in a sensitized genetic background, locomotion defects; smd-1::gfp reporter fusions are expressed in the intestine and in head and tail neurons; in males, there is also additional smd-1::gfp expression in ray neurons.	protein_coding_primary_transcript	0.0548144	0.399442	0.33344	0.173636	6.74285	0.0431555	0.00134715	0.0288022	0.00368576	0.0288022
F18G5.3.1	WBGene00001674	gpa-12	gpa-12 encodes a member of the G protein alpha subunit family of heterotrimeric GTPases that is orthologous to members of the mammalian Galpha G12/G13 family; GPA-12 activity is required for antifungal innate immunity and genetic analyses indicate that GPA-12 functions upstream of phospholipase Cs PLC-3 and EGL-8 as well as the TPA-1 protein kinase C in this process; genetic analyses also suggest that gpa-12 functions upstream of tpa-1 in pathways that regulated feeding and growth; gpa-12 is expressed in the pharynx and in the hypodermis.	protein_coding_primary_transcript	0.0549179	0.399607	0.232022	0.120875	5.25066	0.0154587	0.00572764	-0.000410832	0.00888307	0.00888307
F53F4.15.1	WBGene00009997	F53F4.15	n.a.	protein_coding_primary_transcript	0.0549199	0.399607	-2.33886	1.21847	1.40967	1.82013	0.237231	0.9181	1.24744	1.24744
T18D3.6.1	WBGene00011823	T18D3.6	T18D3.6 is enriched in the BAG, the OLL, and the PVD based on microarray, tiling, array, and RNA-seq studies.	protein_coding_primary_transcript	0.0549654	0.399791	-0.435244	0.22679	4.12218	0.0603509	0.0189169	0.0150303	0.0325168	0.0325168
ZK973.6b.1	WBGene00000140	anc-1	anc-1 encodes a protein, orthologous to Drosophila MSP 300 and mammalian SYNE1 and SYNE2 proteins; ANC-1 has coiled regions, a nuclear envelope localization domain (the KASH domain) and an actin-binding domain; ANC-1 affects the positioning of nuclei and mitochondria within the cytoskeleton; ANC-1 is expressed in the cytoplasm, but is localized to the nuclear periphery in an UNC-84 dependent manner.	protein_coding_primary_transcript	0.0549904	0.399825	0.218228	0.113723	9.2389	0.0174931	0.000206156	0.0127267	0.00295499	0.0127267
F53A9.1.1	WBGene00018724	F53A9.1	F53A9.1 is expressed in the intestine.	protein_coding_primary_transcript	0.0551744	0.401015	0.224719	0.117194	5.38925	0.0192134	0.00454993	0.00918441	0.00805601	0.00918441
C09H10.2.1	WBGene00004454	rpl-36.A	rpl-36.A is an ortholog of human RPL36A (ribosomal protein L36a) and RPL36AL (ribosomal protein L36a like); is predicted to be a structural constituent of ribosome.	protein_coding_primary_transcript	0.0552445	0.401377	0.113341	0.0591257	9.75999	0.00413055	7.47526e-05	0.000943821	0.0034211	0.0034211
F18E9.1.1	WBGene00017568	F18E9.1	F18E9.1 is enriched in the AFD, the BAG, the NSM, and the PLM based on microarray, tiling, array, and RNA-seq studies.	protein_coding_primary_transcript	0.0552821	0.401503	-0.607963	0.3172	3.66082	0.09445	0.0290242	0.00463012	0.0715918	0.0715918
Y65B4BR.5a.1	WBGene00022042	icd-2	icd-2 is an ortholog of human NACA and NACA2; is expressed in the intestinal cell and the muscle cell; is predicted to encode a protein with the following domains: Nascent polypeptide-associated complex NAC domain, Nascent polypeptide-associated complex subunit alpha, and NAC A/B domain superfamily.	protein_coding_primary_transcript	0.0553302	0.401704	0.117315	0.0612202	9.41369	0.00502318	7.79469e-05	0.00366996	0.00308162	0.00366996
Y22D7AL.14.1	WBGene00021252	cht-4	cht-4 is predicted to have chitin binding activity and hydrolase activity, acting on glycosyl bonds.	protein_coding_primary_transcript	0.0554128	0.402007	-0.912487	0.476339	3.13732	0.237593	0.0541194	0.0465065	0.172779	0.172779
Y82E9BR.22.1	WBGene00022354	Y82E9BR.22	n.a.	protein_coding_primary_transcript	0.055402	0.402007	0.246721	0.128788	5.08147	0.0162896	0.00641939	0.000304071	0.010167	0.010167
F42G4.3b.1	WBGene00006999	zyx-1	zyx-1 encodes a LIM domain protein and is most similar to vertebrate Zyxin; the vertebrate zyxin sub-family also includes migfilin, TRIP6 and LPP; the ZYX-1 protein is expressed in striated body wall muscle and localizes at dense bodies/Z-discs and in the nucleus; ZYX-1 physically interacts with P granule components (GLH proteins) and several dense body and M-line proteins, including DEB-1 (Vinculin) and ATN-1 (alpha-actinin), indicating that zyx-1 may play a role in anchoring actin filaments to dense bodies via its interaction with these proteins.	protein_coding_primary_transcript	0.055498	0.402478	0.201725	0.105342	6.04199	0.0129571	0.0059328	0.00176258	0.00516404	0.00516404
F08G2.8.1	WBGene00008579	F08G2.8	n.a.	protein_coding_primary_transcript	0.0555533	0.402731	0.351348	0.183517	4.45427	0.0416549	0.0130071	0.0144145	0.0206714	0.0206714
F10C1.2b.1	WBGene00002053	ifb-1	ifb-1 (also known as vab-21) encodes two isoforms of an essential intermediate filament protein that is coexpressed with the essential IF proteins IFA-1, IFA-2, and IFA-3, along with IFA-4; IFB-1 is required for embryonic development and epidermal morphogenesis; IFB-1 forms heteropolymeric intermediate filaments in vitro with an equimolar mixture of IFA-1, IFA-2, or IFA-3, and binds IFA-4 in blot overlay assays; IFB-1 resides in attachment structures of epidermal cells, found in sites undergoing mechanical stress; the two isoforms are expressed in different tissues and have distinct functions, since ifb-1A(RNAi) larvae have detached muscle cells, while ifb-1B(RNAi) larvae have detached cuticle.	protein_coding_primary_transcript	0.0557056	0.403605	-0.213335	0.111499	7.62531	0.0204198	0.00305285	0.00937928	0.00288582	0.00937928
F15E6.3.1	WBGene00017484	F15E6.3	n.a.	protein_coding_primary_transcript	0.0557148	0.403605	-0.444302	0.232223	5.41053	0.0796112	0.00504332	0.048884	0.00793734	0.048884
C35B1.7.1	WBGene00016436	C35B1.7	C35B1.7 is enriched in the AFD and the AVA based on tiling, array, RNA-seq, and microarray studies.	protein_coding_primary_transcript	0.0558941	0.404458	-0.221268	0.115734	5.33577	0.0156097	0.00503304	0.00465505	0.00836139	0.00836139
E04F6.3.1	WBGene00017123	maoc-1	maoc-1 encodes an ortholog of human HSD17B4 (OMIM:601860, mutated in D-bifunctional protein deficiency); MAOC-1 contains a MaoC-like domain found in diverse enzymes (HSD17B4, peroxisomal hydratase-dehydrogenase-epimerase, and the fatty acid synthase beta subunit) and by homology, is predicted to function in peroxisomal fatty acid beta-oxidation; loss of maoc-1 activity via RNAi results in lifespan extension, increased fat content, and an increased susceptibility to pathogens.	protein_coding_primary_transcript	0.0558685	0.404458	0.117616	0.0615129	7.2791	0.00442856	0.00066225	0.00137115	0.00312159	0.00312159
F58F6.4.1	WBGene00004338	rfc-2	rfc-2 encodes a member of the AAA family that are ATPases associated with DNA replication and has highest similarity to the mouse Replication factor C 40 kDa subunit, and affects embryonic viability, fertility, and locomotion in a large-scale RNAi screen.	protein_coding_primary_transcript	0.055881	0.404458	0.172812	0.0903844	5.93545	0.0110692	0.00268702	0.00228551	0.00548233	0.00548233
ZK688.3.2	WBGene00022798	fahd-1	fahd-1 is an ortholog of human FAHD1; is predicted to have hydrolase activity and metal ion binding activity; is expressed in the body wall musculature, the excretory canal, the pharynx, and the vulva.	protein_coding_primary_transcript	0.0559666	0.404835	3.13991	1.64282	3.54199	4.64973	0.899287	1.79956	0.0885678	1.79956
ZK622.3a.1	WBGene00022781	pmt-1	pmt-1 encodes, by alternative splicing, four isoforms of an experimentally validated phosphoethanolamine N-methyltransferase required for phosphocholine biosynthesis and viability; PMT-1 lacks known mammalian orthologs, but has orthologs in parasitic nematodes, fish, amphibians, echinoderms, plants, alveolata, and bacteria; PMT-1 is distantly paralogous to PMT-2; PMT-1 catalyses the conversion of phosphoethanolamine to phospho-monomethylethanolamine (a precursor of phosphocholine) but does not proceed to further methylation steps, as do the multifunctional enzymes of plants or plasmodia; PMT-1 binds its substrates in random order, and is feedback-inhibited by phosphocholine; pmt-1(RNAi) animals fail to grow or develop, but can be rescued by phosphocholine precursors in their food media; given its phylogenetic and enzymatic specificity, coupled with its inviable RNAi phenotype, PMT-1 is a plausible target for nematicides.	protein_coding_primary_transcript	0.0560041	0.404957	0.317584	0.166187	6.91389	0.0261047	0.0241371	-0.0142709	0.00348098	0.00348098
F36A2.6.1	WBGene00004484	rps-15	rps-15 encodes a small ribosomal subunit S15 protein.	protein_coding_primary_transcript	0.056064	0.404963	0.116713	0.061089	9.96462	0.00385726	4.62299e-05	0.00132876	0.00368564	0.00368564
K04A8.6a.1	WBGene00001089	dre-1	dre-1 encodes an ortholog of human FBXO11/PRMT9 (OMIM:607871, associatedwith vitiligo and otitis media) that is required, in conjunction withDAF-12 and its partners, for global developmental timing of thetransistion from larval to adult cell fates; DRE-1 has an N-terminalF-box domain, three central tandem C-terminal CASH domains, and aC-terminal zinc finger; hypomorphic dre-1 mutations are syntheticallyheterochronic with loss-of-function daf-12 alleles, inducing defectivedistal tip cell migration and precocious fusion of seam cells; fivedifferent hypomorphic dre-1 alleles alter conserved glycine residues inthe CASH domain region, whereas the null dre-1(hd60) allele is lethal atthe three-fold embryo stage; DRE-1 is expressed in many tissues,including epidermal and distal tip cells, and localizes to both nucleusand cytoplasm; strong loss-of-function of dre-1 (the dh99 mutant fedRNAi) induces defects at all four molts; dre-1 also has syntheticphenotypes with daf-9(k182), daf-36(k114), and lin-29(n546); dre-1-likeenhancement of daf-12 is also seen in skr-1(RNAi), cul-1(RNAi), orrbx-1/2(RNAi) animals; DRE-1 and SKR-1 bind one another, as do theirhuman orthologs; DRE-1 affects lin-29 expression, and is suppressed bylin-42(RNAi); DRE-1 is paralogous to C. elegans BE0003N10.3.	protein_coding_primary_transcript	0.0560533	0.404963	-0.324447	0.169812	7.25194	0.0248385	0.0256917	-0.0223149	0.00314447	0.00314447
K07E3.8.1	WBGene00006890	vem-1	vem-1 encodes a transmembrane protein that contains a cytochrome b5-like heme/steroid-binding domain and is orthologous to mammalian VEMA, a membrane-associated progesterone receptor component; in C. elegans, vem-1 is required for proper axonal guidance of ventral nerve cord neurons; vem-1 interacts genetically with unc-40, whose protein product also interacts with VEM-1; a VEM-1::GFP reporter fusion is expressed from embryonic stages through late larval stages and is found in a subset of neurons, including the AVG pioneer neurons, that extend processes into the ventral nerve cord; microarray experiments indicate that vem-1 transcripts are upregulated in response to treatment with xenobiotics such as clofibrate and beta-naphthoflavone.	protein_coding_primary_transcript	0.0560664	0.404963	0.222839	0.116638	6.66662	0.0169317	0.0098148	0.00108635	0.00378957	0.00378957
F15B10.2a.1	WBGene00001090	drh-1	drh-1 encodes a Dicer-related helicase that contains a DExD/H-box helicase domain; loss of drh-1 activity via RNAi suggests that drh-1 is required, perhaps redundantly with drh-2, for both germline and somatic RNA interference (RNAi); in addition, drh-1 is required, downstream of virus sensing and viral siRNA formation, for antiviral RNAi; DRH-1 interacts in vivo with RDE-4, a double-stranded RNA-binding protein required for the initiation phase of RNAi.	protein_coding_primary_transcript	0.0561803	0.405284	0.194071	0.101627	6.63054	0.0137535	0.00568189	0.00464621	0.00384218	0.00464621
T20G5.1.1	WBGene00011867	chc-1	chc-1 encodes the C. elegans clathrin heavy chain ortholog; loss of chc-1 activity via RNAi results in defects in receptor-mediated yolk endocytosis and thus, embryonic lethality.	protein_coding_primary_transcript	0.056193	0.405284	-0.147451	0.0772181	9.02289	0.0100907	0.000128008	0.00583463	0.00283496	0.00583463
T21C12.1h.1	WBGene00006784	unc-49	unc-49 encodes multiple subunits of a heteromeric GABA receptor; unc-49 activity is required for postsynaptic GABA responsiveness and thus for normal regulation of locomotion; UNC-49::GFP reporter fusions for at least two isoforms are expressed in dorsal and ventral head and body wall muscles, with isoform-specific expression also seen in the sphincter muscle; UNC-49::GFP subcellular localization is most prominent at neuromuscular junctions; in Xenopus oocytes and mammalian tissue culture cells, two UNC-49 subunits, UNC-49B and UNC-49C, are able to form a functional heteromeric GABA receptor.	protein_coding_primary_transcript	0.0561787	0.405284	1.69224	0.886152	4.33225	0.986679	0.761102	-0.349254	0.024164	0.024164
T21C12.1i.3	WBGene00006784	unc-49	unc-49 encodes multiple subunits of a heteromeric GABA receptor; unc-49 activity is required for postsynaptic GABA responsiveness and thus for normal regulation of locomotion; UNC-49::GFP reporter fusions for at least two isoforms are expressed in dorsal and ventral head and body wall muscles, with isoform-specific expression also seen in the sphincter muscle; UNC-49::GFP subcellular localization is most prominent at neuromuscular junctions; in Xenopus oocytes and mammalian tissue culture cells, two UNC-49 subunits, UNC-49B and UNC-49C, are able to form a functional heteromeric GABA receptor.	protein_coding_primary_transcript	0.0561787	0.405284	1.69224	0.886152	4.33225	0.986679	0.761102	-0.349254	0.024164	0.024164
F46F3.3b.1	WBGene00009791	F46F3.3	n.a.	protein_coding_primary_transcript	0.0562668	0.405668	-1.40807	0.737612	2.92158	0.46816	0.31114	-0.193055	0.232931	0.232931
F58G11.3a.1	WBGene00010281	F58G11.3	n.a.	protein_coding_primary_transcript	0.0563701	0.406264	0.463624	0.242969	3.99612	0.0651219	0.0193508	0.0148	0.0396829	0.0396829
Y55B1AR.2b.1	WBGene00021906	Y55B1AR.2	Y55B1AR.2 is enriched in the AFD, the NSM, the OLL, and the PVD based on microarray and RNA-seq studies.	protein_coding_primary_transcript	0.0563942	0.406289	-0.218338	0.114434	5.48385	0.0129046	0.00556066	5.48181e-05	0.00753456	0.00753456
F41E7.1.1	WBGene00009617	F41E7.1	F41E7.1 is an ortholog of human SLC9B1 (solute carrier family 9 member B1) and SLC9B2 (solute carrier family 9 member B2); is predicted to have solute:proton antiporter activity; is expressed in the excretory cell and the pharynx.	protein_coding_primary_transcript	0.0566302	0.407841	0.242614	0.127279	5.08732	0.0119818	0.00608529	-0.00576963	0.0101147	0.0101147
2L52.1a.1	WBGene00007063	2L52.1	2L52.1 encodes a protein with sequence similarity to GLI-family zinc-finger transcription factors; deletion mutations in 2L52.1 are reported to be homozygous viable.	protein_coding_primary_transcript	0.0567618	0.408635	-0.263488	0.138304	4.91054	0.0172898	0.00704311	-0.0013924	0.0120848	0.0120848
F08G5.1a.2	WBGene00008580	dsb-1	dsb-1 localizes to the condensed chromosome; is expressed in the gonad.	protein_coding_primary_transcript	0.0568128	0.408635	-3.30259	1.73387	0.964195	3.29639	1.19068	0.667466	1.81562	1.81562
F11E6.7.1	WBGene00008710	F11E6.7	F11E6.7 is enriched in the PLM based on proteomic, tiling, array, and RNA-seq studies; is predicted to encode a protein with the following domain: Telomere-associated protein Rif1.	protein_coding_primary_transcript	0.0568233	0.408635	0.133049	0.0698542	6.75567	0.00605242	0.00121044	0.00214443	0.00366918	0.00366918
T23H2.3.1	WBGene00020742	T23H2.3	T23H2.3 is an ortholog of human TTF2 (transcription termination factor 2); is predicted to have ATP binding activity.	protein_coding_primary_transcript	0.0567965	0.408635	0.148114	0.0777551	6.40277	0.00699792	0.00180388	0.00209123	0.00424198	0.00424198
B0285.10.1	WBGene00000513	ckb-3	ckb-3 encodes a putative choline kinase; CKB-1 through CKB-4 comprise arelated group ('B') of choline kinases.	protein_coding_primary_transcript	0.0569768	0.409589	0.609187	0.320037	3.63847	0.101759	0.0278922	0.0171822	0.0745316	0.0745316
C24F3.4a.1	WBGene00007698	qns-1	qns-1 encodes an NAD+ synthase orthologous to human NAD synthetase 1 (HGNC:NADSYN1); by homology, QNS-1 is predicted to catalyze the final step in NAD+ synthesis; loss of qns-1 activity via RNAi results in reduced NAD+ levels and shortened adult lifespan.	protein_coding_primary_transcript	0.0570331	0.409696	0.144075	0.0757071	6.52853	0.00517367	0.00172624	-0.000442408	0.00400532	0.00400532
F56A3.3a.3	WBGene00003792	npp-6	npp-6 encodes a protein with weak similarity to mouse nuclear pore complex protein Nup160, and affects embryonic and larval viability.	protein_coding_primary_transcript	0.0570191	0.409696	0.635467	0.3339	6.67641	0.151465	0.0811134	0.0303761	0.0037757	0.0303761
ZC196.7.1	WBGene00001616	glr-5	glr-5 encodes a kainate (non-NMDA)-type ionotropic glutamate receptor subunit; GLR-5 activity is required for normal brood sizes, especially at high temperatures; GLR-5 is expressed in neurons.	protein_coding_primary_transcript	0.0570703	0.409813	-0.303661	0.159589	4.82526	0.053163	0.00917251	0.0162961	0.0133579	0.0162961
Y62E10A.13g.1	WBGene00013379	Y62E10A.13	Y62E10A.13 is an ortholog of human PSPH (phosphoserine phosphatase); is predicted to have phosphoserine phosphatase activity; is expressed in the head and the intestine; human orthologs of this gene are implicated in PSPH deficiency.	protein_coding_primary_transcript	0.0571669	0.410358	-0.30489	0.160297	6.54	0.0484334	0.0113078	0.0143873	0.00398582	0.0143873
C54G7.3a.1	WBGene00002983	lgx-1	lgx-1 encodes a polysaccharide deacetylase.	protein_coding_primary_transcript	0.0573038	0.410757	-1.81392	0.954198	2.55559	1.27861	0.494191	0.416303	0.373408	0.416303
D2085.1.1	WBGene00004259	pyr-1	pyr-1 encodes the C. elegans protein CAD which is orthologous to the human gene Carbamyl phosphate synthetase I (CPS1); pyr-1 encodes a single protein with predicted carbamoyl phosphate synthetase, aspartate transcarbamoylase, and dihydroorotase activities (CAD), which is involved in pyrimidine biosynthesis; pyr-1 mutants can be rescued by the supply of exogenous pyrimidines; genetic interaction studies indicate that pyr-1 may function upstream of sqv-1, sqv-2, rib-1 and rib-2, genes involved in heparan sulphate proteoglycan biosynthesis, by providing pyrimidine for nucleotide sugars essential for the synthesis of heparan sulphate proteoglycan; pyr-1 is essential for viability and for proper morphogenesis of the pharynx, indicating that proteoglycan synthesis is essential for pharyngeal organogenesis.	protein_coding_primary_transcript	0.0572633	0.410757	-0.173403	0.0912025	7.78502	0.0388585	0.000426421	0.00789147	0.00280953	0.00789147
F08B12.1.2	WBGene00008571	prmn-1	prmn-1 is orthologous to the human gene Prominin1 (PROML1); Prominin1 is a conserved glycoprotein and a member of the pentaspan transmembrane glycoproteins (5-transmembrane, 5-TM).	protein_coding_primary_transcript	0.0572722	0.410757	-0.26172	0.137658	6.50027	0.0213838	0.0148951	-0.00493497	0.00405476	0.00405476
T06A1.5.1	WBGene00020280	T06A1.5	T06A1.5 is predicted to encode a protein with the following domain: Glycosyltransferase family 92.	protein_coding_primary_transcript	0.0573058	0.410757	0.28677	0.150854	4.75043	0.0298861	0.00818899	0.0139203	0.0145681	0.0145681
F59G1.4a.1	WBGene00019128	F59G1.4	F59G1.4 is an ortholog of human ARMC9 (armadillo repeat containing 9); is expressed in amphid neurons, inner labial neurons, phasmid neurons, and the head ganglion.	protein_coding_primary_transcript	0.0574933	0.411649	-0.346112	0.182208	4.48485	0.0619428	0.0132923	0.0134799	0.0199076	0.0199076
K07D4.7a.1	WBGene00019487	ephx-1	ephx-1 is an ortholog of human ARHGEF16 (Rho guanine nucleotide exchange factor 16); is predicted to have Rho guanyl-nucleotide exchange factor activity; is expressed in several tissues, including the epithelial system, the head, and the reproductive system.	protein_coding_primary_transcript	0.0575137	0.411649	-0.528426	0.278209	5.12766	0.0655672	0.0676283	-0.0537469	0.00977191	0.00977191
T09B4.4.1	WBGene00020378	T09B4.4	T09B4.4 is enriched in the PLM based on tiling, array, RNA-seq, and microarray studies; is predicted to encode a protein with the following domain: EF-hand domain pair.	protein_coding_primary_transcript	0.0575058	0.411649	-0.400849	0.211035	4.5018	0.0596333	0.0120138	0.0325218	0.0195007	0.0325218
Y39E4B.5.1	WBGene00012716	Y39E4B.5	Y39E4B.5 is predicted to have transmembrane transporter activity.	protein_coding_primary_transcript	0.0574818	0.411649	0.318543	0.167687	4.55917	0.021933	0.00991619	-0.00777188	0.0182027	0.0182027
T03F6.3.1	WBGene00011399	T03F6.3	T03F6.3 is an ortholog of human GNPDA1 and GNPDA2; is predicted to have glucosamine-6-phosphate deaminase activity; is expressed in several tissues, including the arcade cell, the intestine, the nervous system, the reproductive system, and the tail.	protein_coding_primary_transcript	0.0575413	0.411698	-0.151786	0.0799219	6.25921	0.0123349	0.00181342	0.00456401	0.00457409	0.00457409
VZK822L.1a.2	WBGene00001398	fat-6	fat-6 encodes an Acyl-CoA desaturase (also known as delta-9 fatty acid desaturase); when expressed heterologously in S. cerevisiae, FAT-6 rescues the fatty acid auxotrophy of the ole1 delta-9 desaturase mutant; FAT-6 readily desaturates stearic acid (18:0), or similar fatty acids (17:0 or 18:1 delta-11 trans), but shows less activity on palmitic acid (16:0), and no activity on other medium chain fatty acids (14:0 or 15:0); based on similarity to mammalian Acyl-CoA desaturases, FAT-6 is predicted to localize to the endoplasmic reticulum membrane.	protein_coding_primary_transcript	0.0576068	0.411989	0.316992	0.166954	7.253	0.0374787	0.00414322	0.0237305	0.00314356	0.0237305
Y71G10AL.1b.1	WBGene00022134	hrpu-2	hrpu-2 is expressed in the alimentary system, the digestive tract, the muscular system, and the nervous system.	protein_coding_primary_transcript	0.0576237	0.411989	0.23887	0.125817	6.38167	0.0185238	0.0115437	-0.000857886	0.00428625	0.00428625
ZC328.3a.1	WBGene00022593	ZC328.3	ZC328.3 is an ortholog of human GRAMD1A (GRAM domain containing 1A), GRAMD1B (GRAM domain containing 1B), and GRAMD1C (GRAM domain containing 1C); is expressed in the anal sphincter muscle, the head, the intestine, and the pharyngeal-intestinal valve; is predicted to encode a protein with the following domain: VASt domain.	protein_coding_primary_transcript	0.0576752	0.412208	0.311549	0.164132	5.13396	0.040991	0.014863	0.0120764	0.00972106	0.0120764
F53G12.10.1	WBGene00004418	rpl-7	rpl-7 encodes a large ribosomal subunit L7 protein required in mass RNAi assays for embryonic viability and normally rapid growth.	protein_coding_primary_transcript	0.0577174	0.412359	0.132171	0.069643	10.5132	0.00423646	0.000154737	0.000750406	0.0046954	0.0046954
C24H11.7a.1	WBGene00007703	gbf-1	gbf-1 is an ortholog of human GBF1; is predicted to have ARF guanyl-nucleotide exchange factor activity; is involved in several processes, including endoplasmic reticulum organization, endosomal transport, and mitochondrion organization; localizes to the Golgi cis cisterna and endoplasmic reticulum exit site.	protein_coding_primary_transcript	0.0577419	0.412385	-0.196845	0.103731	8.06451	0.0185075	0.000380548	0.0103796	0.00272125	0.0103796
B0348.2b.1	WBGene00015152	B0348.2	B0348.2 is enriched in the AVA, the AVD, the AVE, the PVC, and the RIM based on tiling, array, RNA-seq, and microarray studies; is predicted to encode a protein with the following domains: LPS-induced tumour necrosis factor alpha factor and LITAF domain containing protein.	protein_coding_primary_transcript	0.0579682	0.413403	-2.71596	1.43252	1.12207	1.98373	0.456223	-0.445098	1.59588	1.59588
C07G1.3a.1	WBGene00003961	pct-1	pct-1 is an ortholog of human CDK16 (cyclin dependent kinase 16), CDK17, and CDK18 (cyclin dependent kinase 18); is predicted to have ATP binding activity, metal ion binding activity, and protein serine/threonine kinase activity; localizes to the axon and dendrite.	protein_coding_primary_transcript	0.0579423	0.413403	-0.227781	0.120129	5.74321	0.0120408	0.00824728	-0.00659317	0.00618371	0.00618371
K11D12.5.1	WBGene00019645	swt-7	swt-7 encodes a transmembrane protein that is a member of the SWEET1 family of sugar transporters.	protein_coding_primary_transcript	0.0579495	0.413403	0.176991	0.0933459	5.86821	0.0100383	0.003009	0.00288965	0.00570446	0.00570446
Y51H1A.3a.2	WBGene00013094	Y51H1A.3	Y51H1A.3 encodes the C. elegans ortholog of NDUFB8, an accessory subunit of the mitochondrial respiratory chain NADH:ubiquinone oxidoreductase (Complex I); large-scale RNAi screens indicate that Y51H1A.3 activity is required for embryonic and larval development, normal brood size, and molting.	protein_coding_primary_transcript	0.0579677	0.413403	1.12171	0.591636	6.5186	0.425535	0.34601	-0.141387	0.00402246	0.00402246
F55A8.2c.1	WBGene00001173	egl-4	egl-4 encodes a cyclic GMP-dependent protein kinase that may act through the TGF-beta signaling pathway to relay sensory cues that modulate chemosensory behavior, dauer formation, foraging, egg laying, body size, and endoreduplication in response to dietary restriction; egl-4 is also required for lethargus, a sleep-like state that is induced before each of the four larval molts; in addition, genetic studies indicate that egl-4 may also act through daf-16 to regulate adult lifespan; an egl-4::gfp promoter fusion is expressed in body wall muscle, head neurons, hypodermis, and the intestine.	protein_coding_primary_transcript	0.0580042	0.41351	0.46743	0.246578	6.60043	0.0711954	0.0569128	-0.046763	0.00388802	0.00388802
T11B7.4d.1	WBGene00001132	alp-1	alp-1 encodes the C. elegans ortholog of the ALP (alpha-actininassociated LIM protein)-Enigma family of proteins that are found at sites of actin filament anchorage, such as the muscle Z disk; in C. elegans, alp-1 is required for maintenance of actin filament organization and for stabilizing muscle contraction; ALP-1 co-localizes with alpha-actinin at body wall muscle dense bodies, and its localization is dependent upon alpha-actinin.	protein_coding_primary_transcript	0.058239	0.414884	-0.706255	0.372911	3.66198	0.14266	0.0676205	-0.000660867	0.0714425	0.0714425
ZC250.1b.1	WBGene00000893	cyn-17	cyn-17 is predicted to have peptidyl-prolyl cis-trans isomerase activity.	protein_coding_primary_transcript	0.0582362	0.414884	-3.13506	1.65533	0.802086	2.71819	0.675518	0.557685	2.06461	2.06461
R11A5.4b.1	WBGene00011232	pck-2	pck-2 is one of three C. elegans genes that encode proteins with similarity to phosphoenolpyruvate carboxykinase (PEPCK); by similarity, the products of pck-2 are predicted to function in gluconeogenesis.	protein_coding_primary_transcript	0.0584241	0.415753	-3.32127	1.75496	0.906324	3.09409	1.1782	0.28672	1.90169	1.90169
T11F9.1b.1	WBGene00011709	T11F9.1	T11F9.1 is predicted to have G-protein coupled receptor activity.	protein_coding_primary_transcript	0.0584188	0.415753	-3.09432	1.63501	0.817511	2.7449	0.633409	0.744493	2.03984	2.03984
Y69A2AR.29.1	WBGene00003595	ngn-1	ngn-1 encodes a member of the neurogenein family that is required for axonal guidance and connectivity of a subset of neurons, and also affects locomotion.	protein_coding_primary_transcript	0.0583895	0.415753	-1.11599	0.58961	2.82319	0.301397	0.0825709	-0.00620557	0.265069	0.265069
F53G12.1.1	WBGene00004274	rab-11.1	rab-11.1 encodes a small GTPase homologous to the Rab GTPases that function in endocytosis, membrane fusion, and vesicular trafficking events; RAB-11.1 activity is required for completion of the final stages of cytokinesis during early embryogenesis and for efficient uptake of yolk proteins during oocyte development; RAB-11.1 is also required for normal peripheral localization of nuclei in the synctial germ cell in the ovary and for regulated secretion of CAV-1-containing cortical granules following fertilization; RAB-11.1 localizes to recycling endosomes and to cortical granules.	protein_coding_primary_transcript	0.0584567	0.415835	-0.101541	0.0536611	8.60816	0.00274284	0.000173578	6.63033e-05	0.00270594	0.00270594
T05F1.1a.1	WBGene00011488	nra-2	nra-2 is an ortholog of human NCLN; localizes to the endoplasmic reticulum; is expressed in several tissues, including the excretory canal, the muscular system, the nervous system, and the reproductive system.	protein_coding_primary_transcript	0.0585011	0.416001	0.108375	0.0572828	7.70361	0.003554	0.000435332	3.54006e-05	0.00284599	0.00284599
Y67H2A.7a.1	WBGene00013464	Y67H2A.7	Y67H2A.7 is an ortholog of human MIPEP (mitochondrial intermediate peptidase); is predicted to have metal ion binding activity and metalloendopeptidase activity.	protein_coding_primary_transcript	0.0585892	0.416477	0.203483	0.107591	5.48816	0.0114704	0.00406487	0.00106542	0.00751096	0.00751096
F59E11.7a.1	WBGene00019113	F59E11.7	F59E11.7 is expressed in the AVG; is predicted to encode a protein with the following domain: Domain of unknown function DUF19.	protein_coding_primary_transcript	0.0586259	0.416588	0.35084	0.185533	4.61988	0.0850393	0.0174762	-0.0165207	0.0169462	0.0169462
K08B5.1.1	WBGene00019518	K08B5.1	K08B5.1 is predicted to encode a protein with the following domain: 7TM GPCR, serpentine receptor class ab (Srab).	protein_coding_primary_transcript	0.0586539	0.416637	-1.03826	0.549116	2.96011	0.414057	0.0801559	0.101171	0.221372	0.221372
F52B5.5b.1	WBGene00000467	cep-1	cep-1 encodes an ortholog of the human tumor suppressor p53 (OMIM:191170, mutated in Li-Fraumeni syndrome) that promotes DNA damage-induced apoptosis and is required for normal meiotic segregation in the germ line, and affects sensitivity to hypoxia-induced lethality and longevity in response to starvation; CEP-1 is expressed ubiquitously in embryos and in the nucleoli of a subset of pharyngeal cells.	protein_coding_primary_transcript	0.0587028	0.416665	0.673497	0.35627	3.61842	0.116354	0.0496616	-0.021945	0.0772664	0.0772664
K04B12.1.1	WBGene00004048	plx-2	plx-2 encodes one of two C. elegans plexins, conserved transmembrane proteins that function as semaphorin receptors in both vertebrates and invertebrates; plx-2 activity is essential for proper male tail and epidermal morphogenesis and for normal axon guidance in a select group of neurons, including SDQL; genetic analyses indicate that plx-2 functions with mab-20/semaphorin-2a, efn-4/ephrin-4, and unc-129/TGF-beta to regulate male tail morphogenesis and with mab-20 and lad-2/L1CAM to mediate axon guidance; PLX-2 can bind MAB-20 and this interaction is enhanced in the presence of LAD-2; PLX-2::GFP reporters are expressed in a subset of neurons and epidermal cells, as well as a subset (1, 3, 5, and 7) of male sensory ray cell clusters.	protein_coding_primary_transcript	0.0586904	0.416665	-0.215926	0.114216	6.65321	0.0214918	0.00133875	0.0117066	0.00380885	0.0117066
T04A8.11.1	WBGene00011412	mrpl-16	mrpl-16 is an ortholog of human MRPL16 (mitochondrial ribosomal protein L16); is predicted to have rRNA binding activity; is expressed in the intestine, the pharynx, and the reproductive system.	protein_coding_primary_transcript	0.0587211	0.416665	0.159712	0.0844912	6.11267	0.00787353	0.00217132	0.00244393	0.00496744	0.00496744
F18H3.3a.1	WBGene00003903	pab-2	pab-2 encodes a polyadenylate-binding protein 1 homolog with high similarity to human PABP 1.	protein_coding_primary_transcript	0.0587652	0.416827	-0.169783	0.0898351	7.05926	0.0110137	0.00388441	0.00418594	0.0033266	0.00418594
R06B10.5.2	WBGene00019915	tbc-10	tbc-10 is an ortholog of human TBC1D10C; is expressed in several tissues, including the alimentary system, the hypodermis, the nervous system, and the reproductive system; is predicted to encode a protein with the following domains: Rab-GTPase-TBC domain and Rab-GTPase-TBC domain superfamily.	protein_coding_primary_transcript	0.0588563	0.417174	-0.201199	0.106496	5.53015	0.0150593	0.00406119	0.00653078	0.00728017	0.00728017
Y47D3A.6a.1	WBGene00006604	tra-1	tra-1 encodes Zn2+-finger-containing proteins that are the sole C. elegans members of the GLI transcription factor family; during development, tra-1 functions cell autonomously as the terminal regulator of the sex determination pathway and positively regulates all aspects of hermaphrodite somatic sexual differentiation; in addition, tra-1 activity is required for proper development of the male somatic gonad and for sustained spermatogenesis in both sexes; in regulating sex-specific development, TRA-1 functions, in part, by repressing transcription of mab-3 and egl-1 in the intestine and HSN neurons, respectively; TRA-1 is expressed in hermaphrodites and males and localizes to both the nucleus and cytoplasm of many different cell types; expression of C-terminally truncated TRA-1 isoforms is much higher in hermaphrodites than males, due to sex-specific proteolysis that results in the presence of feminizing TRA-1 isoforms in hermaphrodites.	protein_coding_primary_transcript	0.058838	0.417174	-0.165916	0.087814	6.1247	0.00825526	0.00277663	0.00176429	0.00493467	0.00493467
Y43E12A.2.1	WBGene00012794	Y43E12A.2	Y43E12A.2 is an ortholog of human ZCCHC24 (zinc finger CCHC-type containing 24); localizes to the mitochondrion.	protein_coding_primary_transcript	0.058928	0.417382	0.206901	0.109545	5.45554	0.0140038	0.00431056	-0.00262747	0.00768952	0.00768952
Y58A7A.1b.1	WBGene00021975	Y58A7A.1	Y58A7A.1 is predicted to have copper ion transmembrane transporter activity.	protein_coding_primary_transcript	0.0589146	0.417382	-0.267083	0.141401	4.96646	0.0307487	0.00863207	0.00800161	0.0113622	0.0113622
C45E5.6a.1	WBGene00003636	nhr-46	nhr-46 is predicted to have several functions, including regulation of cellular process, sequence-specific DNA binding activity, and zinc ion binding activity; is expressed in several tissues, including the hypodermis, the intestine, the muscle cell, the nervous system, and the reproductive system.	protein_coding_primary_transcript	0.0590359	0.417922	0.389744	0.20644	5.8171	0.0546566	0.0367292	0.00369822	0.00588846	0.00588846
W10C8.2.1	WBGene00004077	pop-1	pop-1 encodes an HMG box-containing protein that is the sole C. elegans member of the TCF/LEF family of transcription factors; in C. elegans, POP-1 functions as a component of the canonical and noncanonical Wnt signaling pathways that are required for cell migrations and binary cell fate decisions associated with asymmetric cell division, respectively; in yeast two-hybrid assays, the POP-1 N-terminal beta-catenin binding domain interacts with BAR-1/beta-catenin as well as with the more divergent beta-catenin, SYS-1; when coexpressed with SYS-1, POP-1 is able to activate transcription from a promoter with TCF binding sites; during development, maternally provided POP-1 is first detected in the nuclei of maturing oocytes and then in nearly all cells of the early embryo; in sister blastomeres in the early embryo, POP-1 is detected at lower levels in posterior blastomeres, such as E and P3, than in corresponding anterior blastomeres, MS and C; in later developmental stages, POP-1 is detected in a subset of tissues including hypodermal seam cells, gonadal precursors, and the developing vulva; in the vulva, POP-1 also exhibits an asymmetric staining pattern, with sister cells showing high or low levels of POP-1 depending upon their orientation along the anterior/posterior axis of the vulva.	protein_coding_primary_transcript	0.0590466	0.417922	-0.147364	0.0780595	6.35439	0.00618916	0.00174762	0.00132025	0.00434568	0.00434568
F57B7.2b.1	WBGene00010192	F57B7.2	F57B7.2 is enriched in the OLL, the PVD, and the SAB based on microarray, tiling, array, and RNA-seq studies; is predicted to encode a protein with the following domains: Cysteine-rich secretory protein, allergen V5/Tpx-1-related, CAP domain, and CAP superfamily.	protein_coding_primary_transcript	0.0592298	0.418918	-1.71302	0.908051	3.96042	0.714186	0.782434	-0.570568	0.0421222	0.0421222
M106.1.1	WBGene00003367	mix-1	The mix-1 gene encodes a homolog of SMC2 involved in chromosome segregation, X-chromosome gene regulation, and repression of X-linked genes during dosage compensation.	protein_coding_primary_transcript	0.0592279	0.418918	0.109193	0.0578815	7.62173	0.00319625	0.000462515	0.000460723	0.00288776	0.00288776
R144.12.1	WBGene00043060	R144.12	R144.12 is predicted to encode a protein with the following domain: Transmembrane protein 177.	protein_coding_primary_transcript	0.0592712	0.41906	0.182861	0.0969482	5.77023	0.00870688	0.00332765	3.68835e-05	0.00607129	0.00607129
DY3.1.1	WBGene00006574	tin-13	tin-13 is an ortholog of human TIMM13; is predicted to have metal ion binding activity.	protein_coding_primary_transcript	0.0593528	0.419187	0.153073	0.0811812	6.23959	0.00920331	0.00196475	0.00174072	0.00462563	0.00462563
F56C11.5b.1	WBGene00018957	F56C11.5	F56C11.5 is enriched in the Z1.p and the Z4.a based on RNA-seq studies.	protein_coding_primary_transcript	0.0593427	0.419187	-0.313458	0.166234	5.07086	0.0312341	0.0173698	0.00146902	0.0102638	0.0102638
ZK783.1d.1	WBGene00022816	fbn-1	fbn-1 encodes a protein homologous to the human extracellular matrix protein fibrillin-1 (FBN1); in C. elegans, fbn-1 activity is required for completion of molting, particularly the L3/L4 or L4/Adult molts.	protein_coding_primary_transcript	0.0593378	0.419187	0.435865	0.231144	7.10247	0.0710561	0.0136511	0.0397767	0.00328275	0.0397767
C15A11.3.1	WBGene00004944	sol-1	sol-1 encodes a CUB domain-containing type I transmembrane protein; SOL-1 functions as an auxiliary protein for the AMPA-subtype ionotropic glutamate receptor GLR-1; specifically, SOL-1 regulates GLR-1's rate of desensitization as well as rate of recovery from desensitization; a secreted form of SOL-1 is sufficient to rescue behavioral and synaptic signaling defects of sol-1 mutant animals.	protein_coding_primary_transcript	0.0593813	0.419238	-0.443358	0.235158	4.03432	0.044366	0.0180137	-0.0127718	0.0372856	0.0372856
C14F11.6.1	WBGene00015781	C14F11.6	C14F11.6 is predicted to have dTDP-4-dehydrorhamnose 3,5-epimerase activity.	protein_coding_primary_transcript	0.0594907	0.419261	-0.661996	0.351275	5.46325	0.107021	0.115747	-0.0886827	0.00764728	0.00764728
C24H11.1.1	WBGene00007699	C24H11.1	C24H11.1 is predicted to have phosphoprotein phosphatase activity.	protein_coding_primary_transcript	0.0594857	0.419261	0.256889	0.136311	4.99521	0.0177429	0.00755021	-0.00161486	0.0110304	0.0110304
T06C10.4.1	WBGene00001453	flp-10	flp-10 encodes a FMRFamide-related neuropeptide; in males, flp-10 activity is required for a sensory transduction pathway that negatively regulates the frequency of certain substeps of turning behavior during mating; a flp-10::gfp reporter is expressed in a number of neurons including AIM, ASI, AUA, BAG, BDU, DVB, PQR, PVR, and URX, and in the vulD cells.	protein_coding_primary_transcript	0.0594073	0.419261	-0.458657	0.243298	4.7528	0.0789604	0.00957864	0.0496152	0.0145282	0.0496152
T08B1.1a.1	WBGene00020340	T08B1.1	T08B1.1 is predicted to have transmembrane transporter activity.	protein_coding_primary_transcript	0.059435	0.419261	0.219485	0.11644	6.28195	0.0252067	0.00517907	0.00837919	0.00451634	0.00837919
Y102E9.2b.1	WBGene00022420	wdr-4	wdr-4 is an ortholog of human WDR4 (WD repeat domain 4); is predicted to have methyltransferase activity.	protein_coding_primary_transcript	0.0594703	0.419261	-2.6004	1.37974	2.35707	2.51769	1.40102	0.502659	0.475552	0.502659
Y71A12B.12a.1	WBGene00013509	Y71A12B.12	Y71A12B.12 is predicted to encode a protein with the following domains: Armadillo-type fold and Leucine-rich repeat domain superfamily.	protein_coding_primary_transcript	0.0595186	0.419308	-0.364498	0.193435	4.84923	0.0350597	0.0244282	-0.010298	0.0129889	0.0129889
F44C4.4a.1	WBGene00002148	gon-14	gon-14 exhibits signaling receptor binding activity; is involved in several processes, including defecation, gonad morphogenesis, and growth; localizes to the nucleus; is expressed in several tissues, including the alimentary system, the amphid sensillum, the reproductive system, the somatic gonad precursor, and the vulval precursor cell.	protein_coding_primary_transcript	0.0595773	0.419571	0.28142	0.149381	5.92283	0.0277656	0.0167922	0.00265504	0.00552252	0.00552252
F35D11.11c.1	WBGene00018051	che-10	che-10 encodes, by alternative splicing, at least four isoforms of a rootletin ortholog required for ciliogenesis; che-10(ks69) mutants have strong but not absolute defects in cilium initiation, forming 1-2 short cilia per amphid channel and showing intraflagellar transport (IFT) along these vestigial cilia; che-10(ks69) mutants have no remaining cilia in their phasmid channels, and abnormal IFT particle aggregates in their dendritic endings; CHE-10 isoforms are large (1671-1955 residues) proteins with predicted coiled-coils throughout their length, are paralogous to LFI-1, are orthologous to human CROCC (rootletin) and CEP250, and are homologous to the Parascaris univalens Mitotic Antigen, PUMA1.	protein_coding_primary_transcript	0.0596682	0.420061	-0.773109	0.410521	5.19523	0.167152	0.159269	-0.105956	0.00925889	0.00925889
F07C3.3.1	WBGene00017194	F07C3.3	F07C3.3 is predicted to have catalytic activity.	protein_coding_primary_transcript	0.0598246	0.420712	-0.493206	0.262053	3.92197	0.0798583	0.0236958	0.0248214	0.0449761	0.0449761
Y71F9B.1.1	WBGene00022125	Y71F9B.1	Y71F9B.1 is enriched in the SAB based on RNA-seq and microarray studies.	protein_coding_primary_transcript	0.0597855	0.420712	0.365717	0.194285	4.75946	0.0539257	0.00894636	0.0288003	0.014417	0.0288003
Y75B8A.35c.1	WBGene00006986	zip-1	zip-1 encodes a protein with weak similarity to basic-leucine zipper-type transcription factors; ZIP-1 was identified in a screen for proteins able to bind a pharyngeal muscle-specific enhancer in the promoter of myo-2, which encodes a pharyngeal muscle-specific myosin; as loss of ZIP-1 activity via RNA-mediated interference (RNAi) does not result in any abnormalities, ZIP-1 may function redundantly in pharyngeal muscle specification.	protein_coding_primary_transcript	0.0598078	0.420712	-3.24413	1.72358	0.828819	2.89416	0.948878	0.326527	2.02183	2.02183
F21A3.11.1	WBGene00219316	F21A3.11	F21A3.11 is an ortholog of human ACP7; is predicted to have acid phosphatase activity and metal ion binding activity.	protein_coding_primary_transcript	0.0598614	0.420821	0.310849	0.165186	4.63054	0.0424886	0.0105498	-0.00135396	0.0167367	0.0167367
F53H8.1.1	WBGene00000164	apm-3	apm-3 encodes an adaptin, orthologous to the mu3 subunit of adaptor protein complex 3 (AP-3); APM-3 is also orthologous to human HPS, which when mutated leads to Hermansky-Pudlak syndrome (OMIM:203300); based on structural similarity, APM-3 is predicted to be involved in the formation of intracellular transport vesicles, and genetic analyses indicate that apm-3 activity is required for biogenesis of lysosome-related gut granules.	protein_coding_primary_transcript	0.0599698	0.421283	-0.177627	0.0944316	5.84195	0.00979517	0.00312018	0.00240579	0.00579714	0.00579714
ZK682.7.1	WBGene00022790	ZK682.7	ZK682.7 is enriched in the AFD and the BAG based on tiling, array, RNA-seq, and microarray studies.	protein_coding_primary_transcript	0.05996	0.421283	-1.09432	0.581746	2.84052	0.335859	0.0793025	0.0798789	0.259126	0.259126
T06A4.3b.1	WBGene00020283	T06A4.3	T06A4.3 is an ortholog of human CPA4 (carboxypeptidase A4), CPA1 (carboxypeptidase A1), and CPA6 (carboxypeptidase A6); is predicted to have metallocarboxypeptidase activity and zinc ion binding activity; human orthologs of this gene are implicated in familial temporal lobe epilepsy 5.	protein_coding_primary_transcript	0.0600487	0.421687	-0.897283	0.477168	4.33322	0.345178	0.203556	-0.0719727	0.0241331	0.0241331
ZC266.1.1	WBGene00022584	ZC266.1	ZC266.1 is predicted to have G-protein coupled receptor activity.	protein_coding_primary_transcript	0.0601073	0.421949	-0.465684	0.247704	3.98927	0.0655856	0.0212214	0.0156767	0.0401357	0.0401357
C54D2.2.1	WBGene00016916	C54D2.2	C54D2.2 is enriched in the OLL and the PVD based on microarray, tiling, array, and RNA-seq studies.	protein_coding_primary_transcript	0.0602466	0.422061	-0.250134	0.133122	5.05148	0.021562	0.00727454	0.00715045	0.0104469	0.0104469
F59B10.4b.1	WBGene00010320	F59B10.4	F59B10.4 is enriched in the male based on tiling, array, RNA-seq, and microarray studies.	protein_coding_primary_transcript	0.0602517	0.422061	0.248041	0.132011	5.38131	0.0210828	0.00932626	0.00269058	0.0081006	0.0081006
R07C12.1.1	WBGene00019931	R07C12.1	n.a.	protein_coding_primary_transcript	0.0602372	0.422061	0.971969	0.517265	3.01093	0.235776	0.0606998	-0.00460422	0.206864	0.206864
T05A10.1k.1	WBGene00004862	sma-9	sma-9 encodes, by extensive alternative splicing, at least 13 isoforms, a number of which are large (~2000-residue) proteins with at least three N-terminal involucrin domains, seven C-terminal zinc-finger domains, and a glutamine/asparagine-rich domain; SMA-9 is orthologous to the Drosophila Smad cofactor Schnurri (FBgn0003396) and the vertebrate HIVEP proteins (Human Immunodeficiency Virus Type 1 Enhancer-Binding Proteins, OMIM:194540, OMIM:143054, and OMIM:606649); in C. elegans, sma-9 functions in a subset of the TGF-beta-mediated signaling pathways that regulate body size and male tail patterning and morphogenesis; sma-9, through this pathway, also regulates reproductive aging; studies have shown that a reduction of TGF-beta pathway genes extends reproductive span by maintaining oocyte and germline quality; sma-9 also functions antagonistically to the TGF-beta signaling pathway, and in parallel to the lin-12/Notch pathway, to effect proper cell fate specification in the postembryonic mesodermal lineage, the M lineage; SMA-9 is widely expressed and localizes to nuclei.	protein_coding_primary_transcript	0.0601487	0.422061	1.17011	0.622498	3.77824	0.474482	0.329556	0.00461275	0.0579481	0.0579481
T05H10.1.1	WBGene00011507	T05H10.1	T05H10.1 is an ortholog of human USP47 (ubiquitin specific peptidase 47); is predicted to have thiol-dependent ubiquitin-specific protease activity; is involved in anterior/posterior axis specification, embryo; localizes to the cytoplasm; is expressed in the germ line and the nervous system.	protein_coding_primary_transcript	0.0602053	0.422061	0.115932	0.0616891	7.31833	0.003108	0.000715829	-0.000315038	0.00308972	0.00308972
Y48A5A.3a.1	WBGene00044466	Y48A5A.3	n.a.	protein_coding_primary_transcript	0.0602119	0.422061	0.325299	0.173102	4.55317	0.0237614	0.011631	-0.0074937	0.0183332	0.0183332
ZK896.8.1	WBGene00001543	gcy-18	gcy-18 encodes a receptor-type guanylyl cyclase that, along with gcy-8 and gcy-23, constitutes a subfamily of guanylyl cyclase genes in C. elegans; gcy-18 functions redundantly with gcy-8 and gcy-23, and upstream of tax-4, to regulate thermotaxis via the AFD thermosensory neurons, although of the three guanylyl cyclases required, genetic analyses suggest that GCY-18 is the primary guanylyl cyclase required; in addition, microarray experiments indicate that gcy-18 expression is induced in daf-16(RNAi); daf-2(RNAi) double mutants and repressed in daf-2(RNAi) mutants, suggesting that GCY-18 activity may contribute to a shortened lifespan; consistent with this, loss of gcy-18 activity via RNAi does result in lifespan extension; GCY-18 is expressed exclusively in the AFD thermosensory neurons, where it localizes to sensory endings.	protein_coding_primary_transcript	0.0603911	0.422888	-0.505406	0.26913	3.93088	0.160083	0.022488	0.049943	0.0442935	0.049943
Y56A3A.18.1	WBGene00013236	Y56A3A.18	Y56A3A.18 encodes an ortholog of S. cerevisiae BUD20 that may suppress tumorous growth in the germ line by ensuring robust larval germline proliferation; like PRO-1, -2, and -3, Y56A3A.18 is thought to be required for ribosome biogenesis, suggesting a link between biogenesis in the distal sheath and control of cell division in the germ line.	protein_coding_primary_transcript	0.0604468	0.423066	0.197699	0.105298	6.0085	0.0145487	0.00242604	0.00866161	0.00526061	0.00866161
ZC101.2b.1	WBGene00006787	unc-52	The unc-52 gene encodes perlecan, a protein orthologous to human basement membrane-specific heparan sulfate proteoglycan core protein (HSPG2; OMIM:142461, which when mutated leads to Schwartz-Jampel syndrome or dyssegmental dysplasia); UNC-52 plays essential roles in muscle structure development and regulation of growth factor-like signaling pathways; UNC-52 is synthesized by the hypodermis and localizes to the extracellular matrix between hypodermis and muscle.	protein_coding_primary_transcript	0.0604595	0.423066	0.360254	0.191887	5.08962	0.0546022	0.0267263	0.00599119	0.0100943	0.0100943
Y55B1AR.2a.1	WBGene00021906	Y55B1AR.2	Y55B1AR.2 is enriched in the AFD, the NSM, the OLL, and the PVD based on microarray and RNA-seq studies.	protein_coding_primary_transcript	0.0606171	0.424019	-0.258922	0.137998	5.16775	0.0263787	0.009584	0.0079928	0.00945934	0.00945934
Y51H4A.25e.1	WBGene00013119	Y51H4A.25	Y51H4A.25 is predicted to have acetylglucosaminyltransferase activity.	protein_coding_primary_transcript	0.060666	0.424211	2.7288	1.45464	2.88494	3.29592	1.23316	0.882822	0.24445	0.882822
Y24D9A.8a.1	WBGene00021286	tald-1	Y24D9A.8 is orthologous to the human gene Transaldolase 1 (TALDO1), a key enzyme in the pentose phosphate pathway, which provides ribose-5-phosphate for nucleic acid synthesis and NADPH for lipid biosynthesis.	protein_coding_primary_transcript	0.0607667	0.424764	0.107178	0.0571561	7.70594	0.00328431	0.000421948	0.000736842	0.00284487	0.00284487
C07E3.6.1	WBGene00007417	ceh-58	ceh-58 is a divergent homeobox gene encoding one homeodomain; most homeodomain proteins bind DNA and function as transcription factors; ceh-58 is expressed in the ventral nerve cord, nerve ring, dorsal nerve cord, head neurons, and the tail neurons.	protein_coding_primary_transcript	0.0608905	0.425181	-0.237895	0.126926	5.11528	0.0185401	0.00623619	-0.00268368	0.00987394	0.00987394
C38D4.5b.1	WBGene00008006	tag-325	tag-325 is an ortholog of human ARHGAP12 (Rho GTPase activating protein 12), ARHGAP27 (Rho GTPase activating protein 27), and ARHGAP9 (Rho GTPase activating protein 9); human ARHGAP9 exhibits GTPase activator activity and phosphatidylinositol-3,4,5-trisphosphate binding activity.	protein_coding_primary_transcript	0.0609125	0.425181	-0.282346	0.150654	5.74728	0.02198	0.0165303	-0.00656887	0.00616642	0.00616642
F18H3.4.1	WBGene00008940	F18H3.4	F18H3.4 is involved in innate immune response.	protein_coding_primary_transcript	0.0609061	0.425181	-0.164197	0.0876103	6.14469	0.0106491	0.0019683	0.00570726	0.0048805	0.00570726
K03H1.3.2	WBGene00010538	ttr-3	K03H1.3 encodes a protein containing a predicted signal sequence followed by a transthyretin-like domain; the product of K03H1.3 belongs to a family of apparently nematode-specific proteins whose function is not yet known.	protein_coding_primary_transcript	0.0609014	0.425181	0.756289	0.403524	3.67575	0.144356	0.0931403	-0.0763238	0.0696911	0.0696911
T23F2.2b.1	WBGene00020735	T23F2.2	T23F2.2 is enriched in the nervous system based on RNA-seq and microarray studies.	protein_coding_primary_transcript	0.0610093	0.425706	-0.549148	0.293125	5.06272	0.0670011	0.0755824	-0.0647855	0.0103396	0.0103396
Y62E10A.13a.1	WBGene00013379	Y62E10A.13	Y62E10A.13 is an ortholog of human PSPH (phosphoserine phosphatase); is predicted to have phosphoserine phosphatase activity; is expressed in the head and the intestine; human orthologs of this gene are implicated in PSPH deficiency.	protein_coding_primary_transcript	0.0610318	0.425712	-2.70041	1.44155	1.26191	4.77996	0.659549	1.05407	1.41852	1.41852
ZK1025.3.1	WBGene00014183	ZK1025.3	ZK1025.3 is predicted to encode a protein with the following domain: Methyltransferase FkbM.	protein_coding_primary_transcript	0.0610814	0.425908	-4.62591	2.46991	4.81411	8.12035	2.8623	3.23816	0.0135325	3.23816
B0035.2.1	WBGene00001020	dnj-2	This gene encodes a protein containing a DnaJ ('J') domain.	protein_coding_primary_transcript	0.0612136	0.426679	-0.136702	0.0730264	6.60461	0.00552711	0.00145131	-4.6207e-05	0.00388155	0.00388155
F26A1.9.1	WBGene00017807	F26A1.9	n.a.	protein_coding_primary_transcript	0.0612363	0.426686	-1.63993	0.876132	2.5372	0.733354	0.385547	-0.1065	0.382059	0.382059
Y38A10A.6.1	WBGene00021391	smut-1	smut-1 encodes a DEAD-box RNA helicase; SMUT-1 activity is required redundantly with its paralog MUT-14, for germline RNAi and endogenous siRNA formation.	protein_coding_primary_transcript	0.0614291	0.427778	0.255742	0.136732	4.93915	0.0175783	0.00699392	-0.00392512	0.0117016	0.0117016
Y57G7A.10.1	WBGene00021973	emc-2	emc-2 is an ortholog of human EMC2 (ER membrane protein complex subunit 2); localizes to the sarcoplasmic reticulum; is expressed in the intestine and the rectal gland cell.	protein_coding_primary_transcript	0.0614363	0.427778	0.143356	0.0766468	6.41226	0.00703407	0.0016522	0.00132099	0.00422254	0.00422254
K10H10.1.2	WBGene00010758	vnut-1	vnut-1 is an ortholog of human SLC17A9 (solute carrier family 17 member 9); is predicted to encode a protein with the following domains: Major facilitator superfamily and MFS transporter superfamily.	protein_coding_primary_transcript	0.0615155	0.428178	-0.322524	0.172494	6.06111	0.033836	0.0246441	-0.015929	0.00511003	0.00511003
K04F10.4f.1	WBGene00000254	bli-4	bli-4 encodes a variety of related subtilases (serine endoproteases of the KEX2/subtilisin class), with shared N-termini but varying C-termini, that are collectively required both for larval viability and for stable adhesion of the adult cuticle.	protein_coding_primary_transcript	0.061599	0.42855	-0.483071	0.258441	4.52004	0.095753	0.0477166	0.0126308	0.0190752	0.0190752
K07A1.12.1	WBGene00003036	lin-53	lin-53 encodes a class B synMuv protein containing a 7 WD-repeat similar to the mammalian homolog RbAp48 (OMIM: 602923), an interaction between LIN-53 and LIN-9 is important for the incorporation of LIN-53 into the DRM complex; a complete loss of LIN-53 disrupts DRM complex formation and result in the degradation of other complex members; Null mutations in lin-53 causes decreases in the protein levels of other DRM complex components, including LIN-9, LIN-37, LIN-52, and LIN-54 for transcriptional repression; LIN-53 is present in both the DRM complex and a NuRD-like complex; LIN-53 remain associated throughout larval development, including the late L2 and early L3 stages when the fates of the Pn.p cells are specified.	protein_coding_primary_transcript	0.0616123	0.42855	0.109644	0.0586621	7.5909	0.00315638	0.000536406	0.000199459	0.00290484	0.00290484
F08B6.2.1	WBGene00001682	gpc-2	gpc-2 encodes one of two C. elegans heterotrimeric G protein gamma subunits; gpc-2 is required, along with its partner GPB-1, a G protein beta subunit, for proper mitotic spindle positioning and orientation during early embryonic cell divisions; to date, GPC-2 expression has been reported in electrically excitable cells (all neurons and muscles).	protein_coding_primary_transcript	0.0617683	0.429483	-0.125885	0.0673916	6.9432	0.00596781	0.00109284	0.00136381	0.00344879	0.00344879
C43H6.7.1	WBGene00016620	dhhc-9	dhhc-9 is an ortholog of human ZDHHC16 (zinc finger DHHC-type containing 16); is predicted to have protein-cysteine S-palmitoyltransferase activity.	protein_coding_primary_transcript	0.0618036	0.429577	-0.2379	0.127376	5.09791	0.01453	0.00620277	-0.00272432	0.0100218	0.0100218
C13D9.9.1	WBGene00015739	ugt-7	ugt-7 is predicted to have transferase activity, transferring hexosyl groups.	protein_coding_primary_transcript	0.0618688	0.429879	0.488836	0.261797	3.90839	0.0963244	0.0196876	0.0488501	0.0460425	0.0488501
F44D12.1a.1	WBGene00009678	magu-4	magu-4 is an ortholog of human DLG5 (discs large MAGUK scaffold protein 5); is expressed in several tissues, including the hypodermis, the nervous system, the pharynx, and the reproductive system; human DLG5 exhibits beta-catenin binding activity and cytoskeletal protein binding activity.	protein_coding_primary_transcript	0.0619564	0.430337	-0.370671	0.19858	6.72278	0.0519933	0.0118981	0.0275359	0.00371219	0.0275359
F46A9.6.2	WBGene00003172	mec-8	mec-8 encodes a protein with two RNA recognition motifs (RRM); mec-8 is required for proper development of body wall muscle and chemosensory and touch receptor neurons and as a result, for embryonic and larval development, sensory neuron fasciculation, and mechanosensation; MEC-8 functions as an mRNA processing factor whose activity is required for alternative splicing of genes such as unc-52/perlecan, with which it interacts genetically to produce synthetic lethality at the two-fold stage of embryonic elongation; mec-8 mutations also exhibit synthetic lethality with mutations in a number of other genes, including the sym genes and daf-18; mec-8; unc-52 synthetic lethality is suppressed by mutations in smu-1 and smu-2 which both encode homologs of mammalian spliceosome-associated proteins; mec-8 is broadly expressed in the embryo and expressed in hypodermal and neuronal tissues in larvae.	protein_coding_primary_transcript	0.0621279	0.431376	-0.200707	0.107596	6.08534	0.0153527	0.00573379	0.00584308	0.00504254	0.00584308
C34B2.9.1	WBGene00016394	C34B2.9	n.a.	protein_coding_primary_transcript	0.062181	0.431592	-1.53231	0.821613	2.304	0.573241	0.168871	0.00380016	0.506176	0.506176
R151.3.1	WBGene00004417	rpl-6	rpl-6 encodes a large ribosomal subunit L6 protein.	protein_coding_primary_transcript	0.0622311	0.431636	0.124077	0.0665419	10.3692	0.00384041	4.62815e-05	0.00119428	0.00438154	0.00438154
ZK1236.3b.1	WBGene00023405	sor-1	sor-1 exhibits RNA binding activity; is involved in multicellular organism development and regulation of gene expression, epigenetic; localizes to the nuclear speck.	protein_coding_primary_transcript	0.0622115	0.431636	-0.148014	0.0793731	6.33592	0.00480816	0.00191273	-0.00150698	0.00438736	0.00438736
C01G5.8b.1	WBGene00015310	fan-1	fan-1 is an ortholog of human FAN1; is predicted to have metal ion binding activity, nucleic acid binding activity, and phosphodiesterase I activity; is involved in DNA repair; localizes to the nucleus; is expressed in germ cells, head neurons, tail neurons, the embryonic cell, and the intestine; human orthologs of this gene are implicated in karyomegalic interstitial nephritis.	protein_coding_primary_transcript	0.0623284	0.43216	-3.12023	1.67399	1.51318	2.45642	1.6653	-1.53411	1.13693	1.13693
F42H10.3a.1	WBGene00018367	F42H10.3	F42H10.3 is predicted to have metal ion binding activity; localizes to the cell junction and striated muscle dense body.	protein_coding_primary_transcript	0.062381	0.432329	-0.280311	0.150415	5.3519	0.0526113	0.0128391	0.00978567	0.00826795	0.00978567
T02E1.3a.1	WBGene00011376	gla-3	gla-3 encodes a TIS11-like protein with two CCCH-like zinc-fingerdomains that inhibits apoptosis in the germline, and weakly inhibitsRAS signalling in vulval development along with RAS-induced muscleprotein degradation; GLA-3 inhibits physiological apoptosis inoocytes, keeping it down to a normal level of ~50% in hermaphroditegonads; gla-3 is expressed in the germline of L4 larvae and adults,and interacts with mpk-1 both genetically and physically; gla-3requires core apoptotic proteins (CED-3 and CED-4) for its excessapoptotic mutant phenotype, but not others (CEP-1, CLK-2, or HUS-1)required for DNA damage-induced apoptosis; gla-3 mutants haveincreased germline apoptosis and reduced brood size due to defectivepachytene exit from meiosis I, and also show weak enhancment of themultivulva phenotype of let-60(gf) or lip-1(zh15) mutations; gla-3mutants have temperature-sensitive progressive muscle dystrophy,consistent with hyperactivation of the RAS/MAPK pathway in musclecells; gla-3(RNAi) hermaphrodites display elevated levels ofphysiological germline apoptosis, independent of CEP-1.	protein_coding_primary_transcript	0.0624258	0.432329	2.96417	1.59085	3.13619	3.67097	0.42674	2.10407	0.17307	2.10407
T17E9.2a.1	WBGene00020549	nmt-1	nmt-1 encodes an N-myristoyl transferase; by homology, NMT-1 is predicted to catalyze the cotranslational attachment of myristate from CoA to the N-terminal glycine residue of proteins; in C. elegans, nmt-1 is widely expressed and required for a number of diverse processes, including development, locomotion, and apoptosis.	protein_coding_primary_transcript	0.0624405	0.432329	0.115871	0.062191	7.32276	0.00396334	0.000781508	0.000899495	0.00308621	0.00308621
T19D12.2b.1	WBGene00020577	T19D12.2	T19D12.2 is enriched in the OLL, the PLM, and the PVD based on tiling, array, and RNA-seq studies; is predicted to encode a protein with the following domain: von Willebrand factor A-like domain superfamily.	protein_coding_primary_transcript	0.0624102	0.432329	-2.73739	1.46905	2.61536	2.86467	0.348922	1.80919	0.346395	1.80919
F01F1.1b.1	WBGene00017158	hpo-10	hpo-10 is expressed widely; is predicted to encode a protein with the following domain: SAC3/GANP/THP3.	protein_coding_primary_transcript	0.0625253	0.432764	-1.22639	0.658445	3.17472	0.368974	0.270235	-0.171203	0.163314	0.163314
F08B12.4a.1	WBGene00008572	F08B12.4	F08B12.4 localizes to the nucleus; is expressed in metacorpus, the body wall musculature, the intestine, and the tail.	protein_coding_primary_transcript	0.0625751	0.432805	-0.208553	0.111993	6.96938	0.0163159	0.000487768	0.0120546	0.00342056	0.0120546
F08B12.4b.1	WBGene00008572	F08B12.4	F08B12.4 localizes to the nucleus; is expressed in metacorpus, the body wall musculature, the intestine, and the tail.	protein_coding_primary_transcript	0.0625751	0.432805	-0.208553	0.111993	6.96938	0.0163159	0.000487768	0.0120546	0.00342056	0.0120546
ZK1055.1.1	WBGene00001829	hcp-1	hcp-1 encodes a homolog of the mammalian centromere protein-F (CENP-F) and is involved in mitotic chromosome segregation; hcp-1 functions in an ordered pathway consisting of two other CENP proteins encoded by hcp-3 and hcp-4 to control assembly of the kinetochore; hcp-1 localization to the kinetochore is dependent on hcp-3 and hcp-4.	protein_coding_primary_transcript	0.0626592	0.433236	0.123813	0.0665089	6.93296	0.00476732	0.00096348	0.00150276	0.00345996	0.00345996
T20B12.8.1	WBGene00001974	hmg-4	hmg-4 encodes a protein with strong similarity to the highly conserved high mobility group protein SSRP1 (structure-specific DNA recognition protein); by homology, HMG-4 is predicted to be a member of the FACT (facilitates chromatin transcription) complex that functions as a transcription elongation factor; RNAi experiments indicate that hmg-4 is required for locomotion and larval development, and required redundantly with hmg-3, its paralog, for embryonic development.	protein_coding_primary_transcript	0.0626905	0.4333	0.11355	0.0610033	7.34675	0.00287716	0.000653915	-0.000610109	0.00306749	0.00306749
C17G10.9b.1	WBGene00015920	eif-3.L	eif-3.L is an ortholog of human EIF3L (eukaryotic translation initiation factor 3 subunit L); is predicted to have translation initiation factor activity; is expressed in several tissues, including the alimentary system, the epithelial system, the head, the muscular system, and the nervous system.	protein_coding_primary_transcript	0.0627211	0.43336	0.133265	0.0716033	7.37701	0.00577604	0.00208243	0.00104422	0.0030446	0.0030446
Y105E8B.1m.1	WBGene00002978	lev-11	lev-11 encodes tropomyosin, an actin-binding contractile structural protein orthologous to human TROPOMYOSIN 1 (TPM1; OMIM:191010), which when mutated leads to familial hypertrophic cardiomyopathy; LEV-11 is required for embryonic development, normal body morphology, and locomotion; expressed as multiple tissue-specific isoforms generated by alternative mRNA splicing and promoter use, LEV-11 is detected in several tissues including muscle, pharynx, intestine, and the germ line.	protein_coding_primary_transcript	0.0629204	0.434433	-3.35504	1.80403	1.16166	4.2794	1.26046	1.99405	1.54409	1.99405
Y105E8B.1n.1	WBGene00002978	lev-11	lev-11 encodes tropomyosin, an actin-binding contractile structural protein orthologous to human TROPOMYOSIN 1 (TPM1; OMIM:191010), which when mutated leads to familial hypertrophic cardiomyopathy; LEV-11 is required for embryonic development, normal body morphology, and locomotion; expressed as multiple tissue-specific isoforms generated by alternative mRNA splicing and promoter use, LEV-11 is detected in several tissues including muscle, pharynx, intestine, and the germ line.	protein_coding_primary_transcript	0.0629204	0.434433	-3.35504	1.80403	1.16166	4.2794	1.26046	1.99405	1.54409	1.99405
C05D12.1.2	WBGene00007339	C05D12.1	C05D12.1 is predicted to encode a protein with the following domains: DOMON domain and Cytochrome b561/ferric reductase transmembrane.	protein_coding_primary_transcript	0.0630019	0.434843	-4.01862	2.1615	1.58848	6.21109	1.73706	2.93504	1.06112	2.93504
Y51A2D.13a.1	WBGene00013080	Y51A2D.13	Y51A2D.13 is an ortholog of human PLD3 (phospholipase D 3), PLD4 (phospholipase D 4), and PLD5 (phospholipase D 5); is predicted to have catalytic activity; human orthologs of this gene are implicated in Alzheimer's disease 19.	protein_coding_primary_transcript	0.0631218	0.435519	0.240147	0.129227	5.44215	0.040029	0.00893674	-0.00353514	0.00776298	0.00776298
C26E6.7a.2	WBGene00016143	eri-9	eri-9 is enriched in the AFD, the AVA, the BAG, the NSM, and the PVD based on microarray, tiling, array, and RNA-seq studies; is predicted to encode a protein with the following domain: Zc3h12a-like Ribonuclease NYN domain.	protein_coding_primary_transcript	0.0631951	0.435733	3.09855	1.66784	2.84801	3.62705	2.52511	-0.319375	0.256596	0.256596
T05D4.4a.1	WBGene00003887	osm-7	osm-7 encodes a protein required for normal osmosensation, osmotic resistance, and defecation rhythm, and for fully normal growth rate; OSM-7 has no clear orthologs outside of nematodes, but is paralogous to DOS-1, OSM-11, and K02F3.7; OSM-7 is expressed in the hypodermis, has a predicted signal sequence with 12 conserved cysteine residues, and may be secreted; osm-7 mutants have abnormally high levels of internal glycerol, defective osmotic avoidance, and slowed defecation rhythms characteristic of worms under chronic osmotic stress; osm-7 mutants are also also somewhat scrawny and slow-growing; osm-7(RNAi) animals show constitutive gpdh-1 transcription.	protein_coding_primary_transcript	0.0631971	0.435733	-0.278255	0.149776	5.22173	0.0288814	0.0133581	0.00798069	0.0090749	0.0090749
M88.4.1	WBGene00010907	M88.4	M88.4 is predicted to encode a protein with the following domains: PTB/PI domain and PH-like domain superfamily.	protein_coding_primary_transcript	0.0632383	0.435809	-1.02316	0.550825	2.91097	0.222131	0.0671957	-0.0620841	0.236213	0.236213
T10A3.1b.1	WBGene00006750	unc-10	unc-10 encodes a protein with zinc-finger, Q/N-rich, PDZ, and C2 domains that is homologous to vertebrate Rim1, a presynaptic protein which binds, and effects the activity of, synaptic vesicle-associated GTP-Rab3; UNC-10 is required for normal locomotion and synaptic transmission, and localizes to a subdomain of presynaptic termini, where it probably acts to regulate the priming step of presynaptic vesicle fusion by promoting conformational changes in syntaxin.	protein_coding_primary_transcript	0.0632523	0.435809	-0.262667	0.141415	5.80827	0.023692	0.0140765	0.00168151	0.00592179	0.00592179
C30B5.1.1	WBGene00077732	szy-4	szy-4 was identified in screens for suppressors of the embryonic lethality seen in zyg-1(it25) loss-of-function mutants in which centrosome duplication fails; szy-4 is defined by three mutations that partially suppress the embryonic lethality, of zyg-1(it25) animals; one szy-4 mutation tested, bs17, fully suppresses the centrosome duplication defects of zyg-1(it25).	protein_coding_primary_transcript	0.0634798	0.436332	0.903548	0.486874	3.10564	0.169248	0.0560135	-0.0485155	0.181033	0.181033
F33G12.4.1	WBGene00018016	lrr-1	lrr-1 encodes a leucine rich repeat-containing protein that also contains a BC/Cul-2 box; lrr-1 activity is required for regulating the extent of DNA replication during S phase and hence, normal cell cycle progression, in both the germ line and the early embryo; specifically, LRR-1 is predicted to function as a substrate-recognition subunit of a Cullin-RING E3 ubiquitin ligase complex, as LRR-1 forms a complex in vitro with ELC-1 and ELB-1, and interacts in vivo with CUL-2; LRR-1 localizes to the nucleus throughout the germ line and in early embryos; LRR-1's nuclear localization is dependent upon CUL-2 and ELB-1.	protein_coding_primary_transcript	0.0634846	0.436332	0.356721	0.192221	4.5868	0.0477234	0.00985673	0.0270922	0.0176171	0.0270922
F39F10.4.1	WBGene00018204	F39F10.4	n.a.	protein_coding_primary_transcript	0.0635024	0.436332	0.447686	0.241255	3.99983	0.0732467	0.0187632	-0.0156427	0.0394407	0.0394407
F42C5.8a.1	WBGene00004477	rps-8	rps-8 encodes a small ribosomal subunit S8 protein; by homology, RPS-8 is predicted to function in protein biosynthesis; in C. elegans, RPS-8 activity is required for germline development and the overall health of the animal.	protein_coding_primary_transcript	0.0634188	0.436332	0.12483	0.0672488	10.4176	0.00449899	3.97381e-05	0.00216257	0.00448266	0.00448266
H32K16.2.1	WBGene00010422	H32K16.2	n.a.	protein_coding_primary_transcript	0.0634766	0.436332	0.303389	0.163478	4.64708	0.0450513	0.0103076	0.00613618	0.0164175	0.0164175
Y47H10A.4.1	WBGene00012960	Y47H10A.4	Y47H10A.4 is enriched in the AFD and the SAB based on tiling, array, RNA-seq, and microarray studies; is predicted to encode a protein with the following domain: RAI1-like family.	protein_coding_primary_transcript	0.063491	0.436332	-0.403307	0.21733	4.1583	0.0419029	0.0164231	-0.00788379	0.030809	0.030809
Y47H9C.8.1	WBGene00012951	Y47H9C.8	Y47H9C.8 is enriched in the OLL and the PVD based on tiling, array, and RNA-seq studies.	protein_coding_primary_transcript	0.0634443	0.436332	0.180432	0.0972119	5.70613	0.00904953	0.00310264	0.00112443	0.00634752	0.00634752
Y54E10A.4b.1	WBGene00001481	fog-1	fog-1 encodes a cytoplasmic polyadenylation element binding (CPEB) protein; FOG-1 is required for specification of the sperm fate; FOG-1 binds its own 3'-UTR and fog-1 expression is directly regulated by FBF-1 and FBF-2.	protein_coding_primary_transcript	0.0635271	0.436332	2.64198	1.42388	2.50414	2.73021	0.205641	1.82179	0.398028	1.82179
Y71H2B.7.1	WBGene00022196	gpa-17	gpa-17 encodes a divergent Gq alpha subunit paralogous to EGL-30; gpa-17 is reported to be expressed in intestine, but has no known function in vivo.	protein_coding_primary_transcript	0.0635256	0.436332	0.184572	0.0994734	5.88859	0.0262417	0.00425999	0.00142697	0.00563496	0.00563496
T03F1.2.1	WBGene00000764	coq-4	coq-4 encodes an ortholog of S. cerevisiae COQ4; while COQ-4 is conservedbetween eukaryotes and bacteria, its biochemical function is unknown; byorthology, COQ-4 is predicted to peripherally associate with the matrixface of the mitochondrial inner membrane, in a complex with COQ-3 (andperhaps COQ-6), and to be required to maintain a steady-state level ofCLK-1/COQ-7 protein; COQ-4 is required for ubiquinone (coenzyme Q9)biosynthesis and for normally short lifespan; coq-4(RNAi) animals havereduced levels of coenzyme Q9 and superoxide, and have abnormally longlifespans.	protein_coding_primary_transcript	0.0636561	0.437065	0.268495	0.144774	4.83419	0.0214316	0.00774003	0.00387362	0.0132195	0.0132195
Y66H1A.5.1	WBGene00022047	Y66H1A.5	n.a.	protein_coding_primary_transcript	0.0636911	0.437154	0.320176	0.172664	5.33454	0.0384316	0.00451616	0.0252965	0.0083686	0.0252965
C01F1.3a.1	WBGene00015298	C01F1.3	C01F1.3 is an ortholog of human TGDS (TDP-glucose 4,6-dehydratase); is predicted to encode a protein with the following domain: NAD(P)-binding domain superfamily.	protein_coding_primary_transcript	0.063731	0.437267	0.122865	0.0662684	7.94238	0.0057947	0.000387761	0.00400374	0.00275293	0.00400374
F09E5.3.1	WBGene00017283	F09E5.3	F09E5.3 is an ortholog of human DERA; is predicted to have deoxyribose-phosphate aldolase activity; is expressed in the hypodermis and the intestine.	protein_coding_primary_transcript	0.0637519	0.437267	0.128451	0.0692866	6.7342	0.00614898	0.00110357	0.00364321	0.00369707	0.00369707
F39H2.5.2	WBGene00045237	mrt-1	mrt-1 encodes a protein that contains an N-terminal domain homologous to the second OB DNA-binding fold of POT1 (Protection Of Telomeres 1)telomere-binding proteins and a C-terminal domain homologous to the SNM1 family nuclease domain; MRT-1 activity is required in vivo for regulation of telomere length and nucleotide excision repair (DNA crosslink repair); in vitro, MRT-1 exhibits 3'-5' exonuclease activity and single-stranded DNA-binding activity.	protein_coding_primary_transcript	0.0638959	0.438102	3.4902	1.88364	1.07194	3.74331	1.88474	0.292017	1.66335	1.66335
C01G10.9.2	WBGene00007236	C01G10.9	C01G10.9 is an ortholog of human MRI1; is predicted to have S-methyl-5-thioribose-1-phosphate isomerase activity.	protein_coding_primary_transcript	0.0640329	0.438761	0.387013	0.208976	5.24348	0.065542	0.0142573	0.0294136	0.00892988	0.0294136
ZC302.2a.1	WBGene00013862	wdr-5.3	wdr-5.3 localizes to the MLL3/4 complex.	protein_coding_primary_transcript	0.0640364	0.438761	0.246522	0.133117	4.99687	0.0191165	0.00670814	0.00395869	0.0110119	0.0110119
F54F11.2a.1	WBGene00010070	nep-17	nep-17 encodes a neprilysin; neprilysins are thermolysin-like zinc metallopeptidases, found on the outer surface of animal cells, that negatively regulate small signalling peptides (e.g., enkephalin, tachykinin, insulin, and natriuretic peptides) by cleaving them; NEP-17 has no clear orthologs in other organisms.	protein_coding_primary_transcript	0.0641441	0.439346	0.215698	0.116519	7.64502	0.0214188	0.000789481	0.0127873	0.00287535	0.0127873
F07A5.1a.1	WBGene00002136	inx-14	inx-14 is predicted to have gap junction hemi-channel activity; is involved in negative regulation of oocyte maturation; localizes to the gap junction; is expressed in several tissues, including the muscular system, the nervous system, the reproductive system, and the somatic gonad precursor.	protein_coding_primary_transcript	0.0642711	0.440063	2.75224	1.48746	2.38913	2.61424	1.7548	-0.598167	0.457737	0.457737
C05D12.3a.2	WBGene00014666	C05D12.3	C05D12.3 is enriched in the AVE, the OLL, and the PVD based on microarray, tiling, array, and RNA-seq studies; is predicted to encode a protein with the following domain: von Willebrand factor A-like domain superfamily.	protein_coding_primary_transcript	0.0643155	0.440215	0.367571	0.198689	5.67764	0.0606456	0.0329957	0.00278307	0.00648154	0.00648154
H14A12.2a.1	WBGene00001503	fum-1	fum-1 is orthologous to human FUMARASE (FH; OMIM:136850), which when mutated leads to fumarase deficiency; FUM-1A and FUM-1B are predicted to be mitochondrial.	protein_coding_primary_transcript	0.0644027	0.440658	0.126528	0.0684162	7.97479	0.00439633	0.00193728	-0.000107758	0.00274349	0.00274349
K10C3.4b.1	WBGene00010731	K10C3.4	K10C3.4 is an ortholog of human TMEM98; is expressed in several tissues, including the alimentary system, the hypodermis, the nervous system, and the reproductive system; human orthologs of this gene are implicated in microphthalmia; is predicted to encode a protein with the following domain: Transmembrane protein 98.	protein_coding_primary_transcript	0.0644359	0.440732	0.590152	0.319147	4.11731	0.119752	0.069097	0.0038567	0.0327579	0.0327579
F52C12.6b.1	WBGene00138717	F52C12.6	F52C12.6 is an ortholog of human TP53RK (TP53 regulating kinase); is predicted to have protein serine/threonine kinase activity.	protein_coding_primary_transcript	0.0644932	0.440971	-2.7106	1.46617	1.83949	2.14933	1.31528	-0.373725	0.834383	0.834383
M04C3.1b.1	WBGene00010850	M04C3.1	M04C3.1 is predicted to have ATP binding activity.	protein_coding_primary_transcript	0.0645158	0.440973	0.318373	0.172224	5.76225	0.0396227	0.0159777	0.0136835	0.0061039	0.0136835
Y48G1A.3.1	WBGene00000917	daf-25	daf-25 encodes an MYND domain-containing protein that is the C. elegans ortholog of mammalian Ankmy2; DAF-25 activity is required for proper regulation of dauer formation and recovery, as well as for chemotaxis, response to osmotic stress, and egg-laying; DAF-25 specifically regulates localization of the membrane-bound DAF-11 guanylyl cyclase to cilia and the daf-25 dauer phenotype is rescued by 8-bromo-cGMP, suggesting that DAF-25 functions to regulate a cGMP-mediated signaling pathway that controls these behaviors; a DAF-25::GFP reporter fusion is expressed in chemosensory neurons and localizes to cilia.	protein_coding_primary_transcript	0.0645675	0.441174	0.165016	0.0892827	5.94977	0.00839784	0.00253396	-0.000170065	0.00543744	0.00543744
C08C3.3.1	WBGene00003102	mab-5	mab-5 encodes a homeodomain transcription factor related to the Antennapedia, Ultrabithorax, and abdominal-A family of homeodomain proteins; during postembryonic development, mab-5 is required cell autonomously for specification of posterior cell fates, including hypodermal and neuronal fates, programmed cell deaths, cell proliferation and migration, and fate specification of the male-specific copulatory muscles and sensory rays; in addition, ectopic expression of mab-5 is sufficient to alter cell fates, such as direction of migration or sensory ray identity; in regions of the body where mab-5 expression overlaps with that of lin-39, another C. elegans HOM-C gene, the two genes appear to either compensate for one another's activity or act combinatorially to promote cell fates distinct from those where either gene is expressed alone; a mab-5:lacZ reporter fusion is expressed in cells in the posterior body region from the mid-gastrulation stage of embryogenesis through larval and adult stages; further, antibody staining reveals that MAB-5 expression in the V5 lineage is dynamic, switching on and off several times, while expression in V6 is continuous throughout most of the L1-L3 larval stages; early MAB-5 expression is V6 is dependent upon wild-type activity of pal-1, which encodes the C. elegans Caudal ortholog.	protein_coding_primary_transcript	0.0646075	0.441295	0.176208	0.0953525	5.79716	0.00982284	0.00312768	0.00279794	0.00596442	0.00596442
T01C8.5.2	WBGene00020146	got-1.2	got-1.2 is an ortholog of human Got1; is predicted to have L-aspartate:2-oxoglutarate aminotransferase activity; is expressed in several tissues, including the alimentary system, the epithelial system, the excretory cell, the nervous system, and the reproductive system.	protein_coding_primary_transcript	0.0646674	0.441551	0.848577	0.459298	5.13335	0.258589	0.201229	-0.0351647	0.00972596	0.00972596
T14F9.1.2	WBGene00020507	vha-15	vha-15 encodes an ortholog of subunit H of the cytoplasmic (V1) domainof vacuolar proton-translocating ATPase (V-ATPase); VHA-15 and VHA-18are co-orthologs; VHA-15, along with VHA-2 and probably all V-ATPasesubunits, is required for systemic RNAi, probably during endocytoticRNAi uptake; VHA-15 is a predicted cytosolic stator (stalk) component;neurons).	protein_coding_primary_transcript	0.064813	0.442392	0.101389	0.0549074	8.17195	0.00328021	0.00031278	0.00155288	0.00270204	0.00270204
ZC412.3a.2	WBGene00013884	ZC412.3	ZC412.3 is enriched in the PLM based on tiling, array, RNA-seq, and microarray studies.	protein_coding_primary_transcript	0.0651041	0.444225	0.9429	0.511184	5.48814	0.366413	0.0204573	0.240852	0.00751107	0.240852
C06G3.11.1	WBGene00006572	tin-9.1	tin-9.1 encodes one of two C. elegans members of the Tin9 family of mitochondrial import proteins; TIN-9.1 activity is required for protein import into the mitochondrial inner membrane; TIN-9.1 is also required for normal fertility, embryonic development, body size, and time of reproductive onset.	protein_coding_primary_transcript	0.0651387	0.444308	0.183762	0.0996378	5.81969	0.0170666	0.00291877	0.00700892	0.00587876	0.00700892
B0496.3c.2	WBGene00006814	unc-82	unc-82 encodes a serine/threonine kinase related to the human ARK5/SNARK (NUAK1/NUAK2) and the PAR-1 and SNF1/AMP-Activated kinase (AMPK) protein kinase families; during development, UNC-82 activity is required for proper organization of internal (membrane-distal) proteins of myosin thick filaments and M-lines in conjunction with embryonic elongation; an UNC-82::GFP reporter fusion is expressed in muscle cells and is associated with M lines; UNC-82::GFP expression is also seen in the pharynx.	protein_coding_primary_transcript	0.0652415	0.444855	-2.46319	1.33608	2.1221	2.22233	1.16319	0.397044	0.621912	0.621912
Y37B11A.2a.1	WBGene00021344	Y37B11A.2	Y37B11A.2 is an ortholog of human REV3L (REV3 like, DNA directed polymerase zeta catalytic subunit); is predicted to have DNA binding activity, DNA-directed DNA polymerase activity, and nucleotide binding activity.	protein_coding_primary_transcript	0.0652952	0.445067	0.388574	0.210811	4.69935	0.0308409	0.0289884	-0.0282421	0.015453	0.015453
F55F3.3a.1	WBGene00010117	nkb-3	nkb-3 is an ortholog of human ATP1B1 (ATPase Na+/K+ transporting subunit beta 1), ATP1B2 (ATPase Na+/K+ transporting subunit beta 2), and ATP1B3; human orthologs of this gene are implicated in essential hypertension; human ATP1B1 exhibits ATPase activator activity and ATPase binding activity.	protein_coding_primary_transcript	0.0653246	0.445114	0.114843	0.0623119	7.43086	0.00461705	0.000876941	0.00225898	0.00300583	0.00300583
F44B9.6.1	WBGene00003021	lin-36	lin-36 is predicted to have DNA binding activity and metal ion binding activity; is involved in embryonic digestive tract morphogenesis; is expressed in several tissues, including the hyp7 precursor cell, the nervous system, the reproductive system, the vulval precursor cell, and the vulval syncytia precursor.	protein_coding_primary_transcript	0.0654353	0.445714	-0.137006	0.074368	6.5261	0.00491324	0.00152112	-0.00114238	0.00400948	0.00400948
C54G6.3.1	WBGene00016932	C54G6.3	C54G6.3 is enriched in the NSM based on tiling, array, and RNA-seq studies.	protein_coding_primary_transcript	0.0655238	0.445746	-0.439116	0.238434	4.02666	0.0519347	0.0191014	0.000694192	0.0377492	0.0377492
F15E6.1.1	WBGene00017482	set-9	set-9 encodes a large (1,655-residue) protein with a low-complexity N-terminal region, followed by a PHD-zinc finger and a SET domain; SET-9 has no non-nematode orthologs, but has 96% identity (1616/1679 residues) to its paralog SET-26; SET-9 is required for a normally short lifespan and low spontaneous mutation rate; life extension by set-9(RNAi) requires DAF-16, indicating that SET-9 limits normal lifespan by negatively regulating DAF-16 (either directly or indirectly); otherwise, neither set-9(n4949) nor set-9(RNAi) have any obvious phenotypes.	protein_coding_primary_transcript	0.065542	0.445746	0.358969	0.194928	4.7654	0.0485706	0.00839333	0.0296037	0.0143183	0.0296037
F54H12.1a.1	WBGene00000041	aco-2	aco-2 encodes an aconitase homolog that is required for embryonic viability, fertility, locomotion, and vulval morphogenesis, and perhaps for normal lifespan.	protein_coding_primary_transcript	0.0655474	0.445746	0.138094	0.0749897	8.93462	0.00796561	0.000170451	0.005453	0.00279671	0.005453
M04C3.1d.1	WBGene00010850	M04C3.1	M04C3.1 is predicted to have ATP binding activity.	protein_coding_primary_transcript	0.0655059	0.445746	0.742434	0.403105	4.96881	0.217471	0.107037	0.0554567	0.0113342	0.0554567
Y105E8B.1s.1	WBGene00002978	lev-11	lev-11 encodes tropomyosin, an actin-binding contractile structural protein orthologous to human TROPOMYOSIN 1 (TPM1; OMIM:191010), which when mutated leads to familial hypertrophic cardiomyopathy; LEV-11 is required for embryonic development, normal body morphology, and locomotion; expressed as multiple tissue-specific isoforms generated by alternative mRNA splicing and promoter use, LEV-11 is detected in several tissues including muscle, pharynx, intestine, and the germ line.	protein_coding_primary_transcript	0.0655528	0.445746	2.49003	1.3522	2.61022	2.81691	0.818111	1.01033	0.348652	1.01033
Y37E3.8a.1	WBGene00021350	Y37E3.8	Y37E3.8 is an ortholog of human RPL27A; is predicted to encode a protein with the following domains: Ribosomal protein L18e/L15P and Ribosomal L18e/L15P superfamily.	protein_coding_primary_transcript	0.0655998	0.445758	0.115785	0.0628875	10.1143	0.00494141	4.0677e-05	0.00353441	0.00391416	0.00391416
Y54E10A.14.1	WBGene00004404	rom-5	rom-5 is an ortholog of human PARL (presenilin associated rhomboid like); is predicted to have serine-type endopeptidase activity.	protein_coding_primary_transcript	0.0655967	0.445758	0.224187	0.121764	5.19929	0.0135579	0.00559619	-0.00423233	0.00923017	0.00923017
C06H5.2.1	WBGene00007393	fbxa-157	This gene encodes a protein containing an F-box, a motif predicted to mediate protein-protein interactions either with homologs of yeast Skp-1p or with other proteins; this gene's encoded protein also contains an FTH/DUF38 motif, which may also mediate protein-protein interaction.	protein_coding_primary_transcript	0.0657319	0.4465	0.289779	0.157467	5.05047	0.0617092	0.014027	0.010769	0.0104567	0.010769
H05L03.3.2	WBGene00019160	crf-1	n.a.	protein_coding_primary_transcript	0.0657761	0.4465	-3.30489	1.79619	0.959733	3.28027	1.40414	0.422216	1.82215	1.82215
T12F5.5a.1	WBGene00004147	larp-5	larp-5 encodes an La-related protein containing an La RNA-binding motif and a conserved LARP5 domain; LARP-5 is most closely related to the Larp5 family of metazoan-specific La proteins that includes human and mouse Larp5 as well as Drosophila melanogaster CG11505.	protein_coding_primary_transcript	0.0657769	0.4465	-0.155213	0.0843576	6.85715	0.0094968	0.0035208	0.0035954	0.00354538	0.0035954
C47E12.3b.1	WBGene00008148	C47E12.3	C47E12.3 is an ortholog of human EDEM1 (ER degradation enhancing alpha-mannosidase like protein 1); is predicted to have calcium ion binding activity and mannosyl-oligosaccharide 1,2-alpha-mannosidase activity.	protein_coding_primary_transcript	0.0658659	0.446951	1.44841	0.787466	4.00332	0.60544	0.580888	-0.531291	0.0392145	0.0392145
Y47D3A.17d.1	WBGene00012930	obr-1	obr-1 is an ortholog of human OSBP (oxysterol binding protein) and OSBP2 (oxysterol binding protein 2); human OSBP2 exhibits cholesterol binding activity.	protein_coding_primary_transcript	0.065917	0.447143	-1.376	0.74824	4.65242	0.449773	0.543547	-0.428715	0.016316	0.016316
C44B11.3.1	WBGene00003175	mec-12	mec-12 encodes an alpha-tubulin; MEC-12 is required for normal mechanosensory response to gentle touch, and specifically for formation of the 15-protofilament microtubule bundle present in the touch receptor neurons; mec-12 interacts genetically with mec-5, which encodes a unique C. elegans collagen secreted by the hypodermis; MEC-12 is highly expressed in the touch neurons as well as in several other neurons that do not contain the microfilament bundle, such as the ventral cord motorneurons; MEC-12 is acetylated in a manner that is dependent upon MEC-17 and W06B11.1, which encode paralogous alpha-tubulin acetyltransferases.	protein_coding_primary_transcript	0.0659917	0.447204	-0.109048	0.0593142	8.81818	0.00476152	0.000143954	0.00337422	0.00275537	0.00337422
R74.7.1	WBGene00011281	R74.7	R74.7 is an ortholog of human FTSJ1 (FtsJ RNA methyltransferase homolog 1); is predicted to have tRNA methyltransferase activity; is expressed in the body wall musculature, the intestine, and the tail; human orthologs of this gene are implicated in non-syndromic X-linked intellectual disability.	protein_coding_primary_transcript	0.0659559	0.447204	0.157523	0.0856697	6.10323	0.00764677	0.00234603	-0.00140489	0.00499327	0.00499327
Y59C2A.3.1	WBGene00021986	Y59C2A.3	Y59C2A.3 is enriched in the AVE, the OLL, and the PVD based on microarray, tiling, array, and RNA-seq studies.	protein_coding_primary_transcript	0.065994	0.447204	-0.182363	0.0991929	6.51107	0.013718	0.00163012	0.0082091	0.00403562	0.0082091
F14E5.2b.1	WBGene00008800	F14E5.2	F14E5.2 is an ortholog of human Glg1; is predicted to encode a protein with the following domain: Cysteine-rich Golgi apparatus protein 1 repeat.	protein_coding_primary_transcript	0.0661177	0.447582	-0.278244	0.151415	6.77528	0.0294624	0.0189109	0.00401555	0.00364425	0.00401555
T22C1.7.1	WBGene00002179	jph-1	jph-1 encodes a junctophilin, a protein that belongs to a transmembrane family of proteins implicated in the formation of the junctional membrane complex that forms between the plasma membrane and the endoplasmic reticulum in excitable cells; this complex facilitates cross-talk between the cell surface and intracellular ionic channels; RNA interference of jph-1 results in a locomotion defect suggesting impaired body-wall muscle function; a jph-1 promoter-gfp fusion reporter is expressed in all muscle cells and certain neurons of the nerve ring.	protein_coding_primary_transcript	0.0660879	0.447582	-0.146024	0.0794545	6.58904	0.00815564	0.00139127	0.00492175	0.00390583	0.00492175
T28B8.1.2	WBGene00012113	T28B8.1	T28B8.1 is expressed in the head muscle, the nervous system, the pharyngeal muscle cell, and the vulval muscle.	protein_coding_primary_transcript	0.0661056	0.447582	-0.299262	0.162845	6.52993	0.0432723	0.00483346	0.0216851	0.00400291	0.0216851
Y39A1A.13a.1	WBGene00012651	orc-4	orc-4 is enriched in the AFD based on RNA-seq and microarray studies; is predicted to encode a protein with the following domain: P-loop containing nucleoside triphosphate hydrolase.	protein_coding_primary_transcript	0.0661648	0.447747	0.253827	0.138152	5.03463	0.0169637	0.00847277	-0.00168075	0.0106132	0.0106132
F10G7.3.1	WBGene00006817	unc-85	unc-85 is an ortholog of human ASF1A and ASF1B; is predicted to have histone binding activity; is involved in oviposition and post-embryonic development; localizes to the nucleus; is expressed widely.	protein_coding_primary_transcript	0.0662227	0.447831	0.144557	0.0786957	6.34923	0.00761913	0.00183581	0.0028074	0.00435719	0.00435719
T13H5.5.1	WBGene00011759	mrps-18B	mrps-18B is predicted to be a structural constituent of ribosome.	protein_coding_primary_transcript	0.0662007	0.447831	0.155465	0.0846268	6.13739	0.0098312	0.00226146	0.00340252	0.00490023	0.00490023
C05A9.1b.1	WBGene00003999	pgp-5	pgp-5 encodes a transmembrane protein that is a member of the P-glycoprotein subclass of the ATP-binding cassette (ABC) transporter superfamily; by homology, PGP-5 is predicted to function as an ATP-dependent efflux pump that protects C. elegans by exporting exogenous toxins; pgp-5 activity is required for defense response to both Gram-negative and Gram-positive bacteria as well as for the response to heavy metal ions, including cadmium, copper, and zinc; pgp-5 is expressed in the intestine as well as in the terminal bulb of the pharynx; basal pgp-5 intestinal expression is regulated by TIR-1, while increased expression in response to stressors is under the contol of the p38 MAPK pathway.	protein_coding_primary_transcript	0.0664215	0.447912	2.65655	1.44727	2.28003	4.18636	1.5741	0.332896	0.520479	0.520479
F18A11.5a.1	WBGene00008932	F18A11.5	F18A11.5 is enriched in the FLP, the NSM, the OLL, and the PVD based on microarray and RNA-seq studies; is predicted to encode a protein with the following domains: BTB/POZ domain, Potassium channel tetramerisation-type BTB domain, and SKP1/BTB/POZ domain superfamily.	protein_coding_primary_transcript	0.0664104	0.447912	-3.7846	2.06173	1.80758	3.20431	3.38964	-2.83101	0.861094	0.861094
F54E7.1a.1	WBGene00018827	pst-2	pst-2 encodes the C. elegans ortholog of the PAPST2 PAPS (3'-phospho-adenosine-5'-phosphosulfate) transporter; a pst-2::gfp reporter fusion is first expressed in ectodermal cells at the ~350-cell stage of embryogenesis; during larval stages, expression is seen in the intestine and, in the adult stage, in the vulva, with weak expression in the hypodermis; PST-2::GFP shows partial localization to the Golgi; pst-2 can partially complement developmental defects seen in pst-1 mutants, suggesting that pst-2 encodes a functional transporter but that it likely has some non-overlapping functions with pst-1 in vivo.	protein_coding_primary_transcript	0.0663768	0.447912	-0.38152	0.207814	5.59776	0.0398425	0.0362855	-0.0316393	0.00690127	0.00690127
F56H11.1b.1	WBGene00001403	fbl-1	fbl-1 encodes proteins orthologous to the vertebrate basement membrane protein fibulin; fbl-1 activity is essential for gonad and body morphology, as well as for reproduction; fbl-1 interacts genetically with gon-1 and mig-17, which encode ADAMTS metalloproteases essential for gonad development; the FBL-1C isoform is expressed in anterior and posterior intestinal cells and localizes to the gonad and pharyngeal basement membranes; the FBL-1D isoform is expressed in some head and tail body wall muscle cells.	protein_coding_primary_transcript	0.066366	0.447912	0.489389	0.26656	4.62854	0.12444	0.0518297	0.0192246	0.0167758	0.0192246
K04D7.1.1	WBGene00010556	rack-1	rack-1 encodes a seven-WD repeat-containing protein that is the C. elegans ortholog of vertebrate Receptor for Activated C Kinase (Rack1); rack-1 is required cell autonomously for VD/DD motor axon pathfinding; rack-1 is also required for gonadal distal tip cell migration and for normal brood sizes; genetic analyses indicate that rack-1 functions in the same pathway with ced-10/Rac and unc-115/abLIM, and in parallel to mig-2/RhoG and unc-34/Enabled, to control axon pathfinding; in regulating axon pathfinding, RACK-1 likely acts upstream of UNC-115 with which it physically interacts; rack-1 also acts downstream of, or with, unc-115 to regulate P cell nuclear migration; in regulating gonadal distal tip cell migration, rack-1 acts either independently of, or in the same pathway as, ced-10 and mig-2; rack-1::gfp is expressed in most, if not all, tissues, and a RACK-1::GFP localizes to the cytoplasm, with some fusion protein also seen in the axons, cell bodies, and growth cones of migrating VD neurons.	protein_coding_primary_transcript	0.0663811	0.447912	0.128459	0.0699726	10.5846	0.00533	3.00839e-05	0.00334872	0.00486609	0.00486609
K10B3.7.1	WBGene00001685	gpd-3	gpd-3 encodes a predicted glyceraldehyde 3-phosphate dehydrogenase that affects embryonic viability; GPD-3 interacts with LIN-2 in two-hybrid assays.	protein_coding_primary_transcript	0.066439	0.447912	0.139771	0.076151	8.76962	0.00750862	0.000510386	0.00528859	0.0027411	0.00528859
Y77E11A.11a.1	WBGene00000547	clp-7	clp-7 encodes a member of the calpain family of cysteine proteases.	protein_coding_primary_transcript	0.0664185	0.447912	-0.418677	0.228089	5.9101	0.0505403	0.0464607	-0.0253757	0.00556373	0.00556373
ZC410.7.1	WBGene00003066	lpl-1	The lpl-1 gene encodes a lipoate ligase homolog; this gene resides in an operon that also contains the genes icl-1 and C01F6.9.	protein_coding_primary_transcript	0.0663154	0.447912	0.180374	0.0982276	5.72789	0.00981199	0.00339865	0.0020861	0.00625001	0.00625001
ZK973.10.1	WBGene00003061	lpd-5	lpd-5 is orthologous to the human gene NADH DEHYDROGENASE (UBIQUINONE) FE-S PROTEIN 4 (18KD) (NADH-COENZYME Q REDUCTASE) (NDUFS4; OMIM:602694), which when mutated leads to NADH:ubiquinone oxidoreductase (complex I) deficiency.	protein_coding_primary_transcript	0.06641	0.447912	0.123141	0.0670831	6.90848	0.00350779	0.00101314	-0.000326028	0.003487	0.003487
T22D1.3a.1	WBGene00020682	T22D1.3	T22D1.3 is predicted to have IMP dehydrogenase activity, metal ion binding activity, and nucleotide binding activity; is expressed in several tissues, including the head, the intestine, the muscle cell, the nervous system, and the reproductive system.	protein_coding_primary_transcript	0.0664709	0.447975	0.183398	0.0999317	6.87143	0.0136488	0.00382989	0.00615646	0.00352889	0.00615646
C29F9.4.1	WBGene00016219	pals-24	pals-24 is predicted to encode a protein with the following domain: Amyotrophic lateral sclerosis 2 chromosomal region candidate gene 12 protein.	protein_coding_primary_transcript	0.0666241	0.448548	0.513265	0.27983	3.79578	0.0756484	0.0221491	9.8434e-05	0.0561559	0.0561559
K05C4.9.1	WBGene00010585	K05C4.9	K05C4.9 is enriched in the AVA and the SAB based on tiling, array, and microarray studies; is predicted to encode a protein with the following domain: Leucine-rich repeat domain superfamily.	protein_coding_primary_transcript	0.0666231	0.448548	-0.29527	0.16098	4.68516	0.0271674	0.0102059	0.00415417	0.0157085	0.0157085
Y38C1AA.11.1	WBGene00021401	prdx-6	prdx-6 is an ortholog of human PRDX6 (peroxiredoxin 6); is predicted to have peroxiredoxin activity.	protein_coding_primary_transcript	0.0666155	0.448548	0.253399	0.138148	5.34114	0.0141544	0.0107547	-0.00890832	0.00833017	0.00833017
F07D10.1.1	WBGene00004423	rpl-11.2	rpl-11.2 encodes a large ribosomal subunit L11 protein; by homology, RPL-11.2 is predicted to function in protein biosynthesis.	protein_coding_primary_transcript	0.066656	0.448605	0.121783	0.0664032	10.3704	0.00444969	2.54806e-05	0.00241592	0.0043839	0.0043839
K04A8.6b.1	WBGene00001089	dre-1	dre-1 encodes an ortholog of human FBXO11/PRMT9 (OMIM:607871, associatedwith vitiligo and otitis media) that is required, in conjunction withDAF-12 and its partners, for global developmental timing of thetransistion from larval to adult cell fates; DRE-1 has an N-terminalF-box domain, three central tandem C-terminal CASH domains, and aC-terminal zinc finger; hypomorphic dre-1 mutations are syntheticallyheterochronic with loss-of-function daf-12 alleles, inducing defectivedistal tip cell migration and precocious fusion of seam cells; fivedifferent hypomorphic dre-1 alleles alter conserved glycine residues inthe CASH domain region, whereas the null dre-1(hd60) allele is lethal atthe three-fold embryo stage; DRE-1 is expressed in many tissues,including epidermal and distal tip cells, and localizes to both nucleusand cytoplasm; strong loss-of-function of dre-1 (the dh99 mutant fedRNAi) induces defects at all four molts; dre-1 also has syntheticphenotypes with daf-9(k182), daf-36(k114), and lin-29(n546); dre-1-likeenhancement of daf-12 is also seen in skr-1(RNAi), cul-1(RNAi), orrbx-1/2(RNAi) animals; DRE-1 and SKR-1 bind one another, as do theirhuman orthologs; DRE-1 affects lin-29 expression, and is suppressed bylin-42(RNAi); DRE-1 is paralogous to C. elegans BE0003N10.3.	protein_coding_primary_transcript	0.066678	0.448605	-0.327337	0.178498	6.89943	0.0708144	0.0225262	0.00933546	0.00349712	0.00933546
F48E8.6.1	WBGene00018612	disl-2	disl-2 is an ortholog of human DIS3L2; is predicted to have RNA binding activity, exonuclease activity, and metal ion binding activity; is involved in regulation of cell fate specification and regulation of development, heterochronic; human orthologs of this gene are implicated in Perlman syndrome.	protein_coding_primary_transcript	0.0667153	0.448702	0.15902	0.0867263	6.03794	0.00772666	0.00234586	0.00193416	0.0051756	0.0051756
D1054.9d.1	WBGene00008376	D1054.9	n.a.	protein_coding_primary_transcript	0.0667497	0.448781	-2.25819	1.23173	2.21189	3.4692	0.954444	-0.0498138	0.562707	0.562707
F10D7.5c.1	WBGene00017342	F10D7.5	F10D7.5 encodes an ortholog of Drosophila NEURALIZED, and thus mayparticipate in GLP-1/LIN-12 signalling; the promoter or 5'protein-coding regions of F10D7.5 are bound by DAF-16 in vivo, andF10D7.5 expression drops by roughly one-half in daf-16(mu86) mutants.	protein_coding_primary_transcript	0.0668027	0.448984	-3.25671	1.77671	3.44815	4.3148	0.883073	2.27362	0.104412	2.27362
C34E10.6.3	WBGene00000229	atp-2	atp-2 encodes the beta subunit of the soluble, catalytic F1 portion of ATP synthase (mitochondrial respiratory chain [MRC] complex V); atp-2 activity is required for embryonic and larval development past the L3 stage, as well as for normal mobility, pharyngeal pumping, defecation, growth rate, and larval lifespan; in males, atp-2 activity is also required cell autonomously in male-specific sensory neurons for response to hermaphrodite contact, the first step in a series of stereotypical male mating behaviors; in vitro, the N-terminus of ATP-2 interacts directly with the conserved PLAT domains of human polycystin (PC)-1 and C. elegans LOV-1, which is expressed exclusively in adult male sensory neurons and is also required for the response to hermaphrodite contact; atp-2 is widely expressed throughout development in both sexes; ATP-2 localizes to mitochondria and to cilia of male-specific neurons; in the male-specific CEM neurons ATP-2 colocalizes with PKD-2, the C. elegans homolog of human polycystin (PC)-2.	protein_coding_primary_transcript	0.0668298	0.449013	0.118735	0.0647827	10.2568	0.00490809	3.43995e-05	0.00344342	0.0041624	0.0041624
C39E9.8a.1	WBGene00008032	C39E9.8	n.a.	protein_coding_primary_transcript	0.0669184	0.449134	0.155688	0.0849723	6.7387	0.0124284	0.00352912	-0.00159862	0.00369118	0.00369118
C50F4.13.1	WBGene00001909	his-35	his-35 encodes an H2A histone.	protein_coding_primary_transcript	0.0669388	0.449134	-0.247827	0.13527	6.94409	0.0282489	0.00519921	0.0130989	0.00344782	0.0130989
F01G10.4.1	WBGene00008507	F01G10.4	n.a.	protein_coding_primary_transcript	0.0669032	0.449134	1.95368	1.06623	1.73289	1.32703	0.210878	-0.165156	0.925965	0.925965
ZK770.3.1	WBGene00002134	inx-12	inx-12 (innexin=invertebrate connexin analogue) encodes a protein of the innexin family; innexins are gap junction proteins similar in function, though dissimilar in sequence to the vertebrate connexins; innexins are the only known gap junction proteins in invertebrates; inx-12 and inx-13 appear to be a tandom duplication; RNA interference of inx-12 results in an arrest at the L1 larval stage with fluid filled dead rods; this phenotype and sequence homology to Drosophila innexins suggest that INX-12 may be required to form gap junctions between the excretory canal and hypodermis, thus playing an essential role in osmoregulation; an INX-12::GFP fusion protein is expressed in the excretory canal.	protein_coding_primary_transcript	0.0669315	0.449134	0.0986862	0.0538641	8.49739	0.00217105	0.000208864	0.000153409	0.00269248	0.00269248
W01A8.1a.1	WBGene00007024	plin-1	plin-1 encodes a mammalian perilipin homolog, the similarity appears clearly in profile-to-sequence (PSI-BLAST) and profile-to-profile (HHpred) searches; mammalian perilipin family proteins coat lipid droplets (LDs) sub-cellularly and are known to regulate the size and formation of LDs; perilipins are also known to interact with adipose triglyceride lipases (ATGL) and hormone sensitive lipases (HSL) and thus regulate lipolysis; PLIN-1 in C. elegans is expressed primarily in embryos, intestinal cells, epidermal cells, muscle cells and the pharynx; PLIN-1 null mutants are viable under laboratory conditions but show defects in lipid droplet size and number, with contrasting phenotype in the somatic and embryonic tissue.	protein_coding_primary_transcript	0.066976	0.449231	0.214275	0.116973	6.63881	0.0175375	0.00985276	0.00226525	0.00382991	0.00382991
T19C3.9.1	WBGene00020566	ttr-7	ttr-7 is enriched in the AVA, the AVD, the AVE, the PVC, and the RIM based on tiling, array, and RNA-seq studies; is predicted to encode a protein with the following domains: Transthyretin-like and Transthyretin-like superfamily.	protein_coding_primary_transcript	0.0670151	0.44934	0.459553	0.250906	3.95083	0.0723308	0.0201426	0.0283358	0.0428112	0.0428112
C09G9.2a.1	WBGene00007493	npp-23	npp-23 localizes to the kinetochore and nuclear pore.	protein_coding_primary_transcript	0.0671543	0.449584	0.254603	0.139079	5.7261	0.0256575	0.00361884	0.0157241	0.00625788	0.0157241
C50F4.8.1	WBGene00008233	C50F4.8	C50F4.8 is involved in defense response to Gram-positive bacterium.	protein_coding_primary_transcript	0.0672645	0.449584	0.247832	0.135435	5.07278	0.0806261	0.00627862	0.0120639	0.0102461	0.0120639
F43E2.5.1	WBGene00018393	msra-1	msra-1 encodes a methionine sulfoxide-S-reductase (MsrA) with experimentally confirmed activity.	protein_coding_primary_transcript	0.067102	0.449584	-0.153309	0.0837301	8.61889	0.0565428	0.00252752	0.00448322	0.0027077	0.00448322
M04C9.3a.1	WBGene00010858	M04C9.3	M04C9.3 is an ortholog of human PGPEP1 and PGPEP1L; is predicted to encode a protein with the following domains: Putative pyroglutamyl peptidase 1, Peptidase C15, pyroglutamyl peptidase I-like, and Peptidase C15, pyroglutamyl peptidase I-like superfamily.	protein_coding_primary_transcript	0.0671947	0.449584	0.264884	0.144716	4.88864	0.0251064	0.00854373	0.00609905	0.0123991	0.0123991
R02F2.8.1	WBGene00019837	R02F2.8	R02F2.8 is enriched in the AFD based on RNA-seq studies; is predicted to encode a protein with the following domain: Amino acid transporter, transmembrane domain.	protein_coding_primary_transcript	0.0672822	0.449584	0.266908	0.145869	5.0696	0.0426075	0.00648093	0.0147967	0.0102754	0.0147967
R11G11.12a.1	WBGene00020015	nhr-210	nhr-210 is predicted to have DNA-binding activity transcription factor activity, sequence-specific DNA binding activity, and zinc ion binding activity.	protein_coding_primary_transcript	0.0670984	0.449584	0.521196	0.284649	3.77938	0.0667178	0.0231951	-0.00277057	0.0578298	0.0578298
T04F8.7a.1	WBGene00011445	T04F8.7	T04F8.7 is predicted to encode a protein with the following domain: SH3-like domain superfamily.	protein_coding_primary_transcript	0.0671597	0.449584	0.399515	0.218242	4.2426	0.0979832	0.0203341	0.0257404	0.0272956	0.0272956
T21B10.7.3	WBGene00000378	cct-2	cct-2 encodes a putative beta subunit of the eukaryotic cytosolic ('T complex') chaperonin, orthologous to human CCT2 (OMIM:605139); CCT-2 is expressed in most, if not all, tissues; CCT-2 represses SKN-1-dependent transcription of gst-4; CCT-2 is expressed in touch receptor neurons in a MEC-3-dependent fashion; in mass RNAi assays, CCT-2 is required for normal transgene repression and subcellular localization, embryonic osmotic integrity, embryonic and larval viability, fertility, vulval development, and body color.	protein_coding_primary_transcript	0.0673021	0.449584	0.100635	0.055002	8.74131	0.00479768	0.000291639	0.0013825	0.00273358	0.00273358
Y111B2A.8f.1	WBGene00013732	aakg-1	aakg-1 is orthologous to the human gene AMP-ACTIVATED PROTEIN KINASE GAMMA SUBUNIT (PRKAG2; OMIM:602743), which when mutated leads to disease; aakg-1 encodes one of five C. elegans AMP kinase (AMPK) gamma regulatory subunits.	protein_coding_primary_transcript	0.0672388	0.449584	0.299768	0.163801	5.47935	0.0456085	0.0192716	-0.0161903	0.00755918	0.00755918
Y57G11C.5b.1	WBGene00013303	Y57G11C.5	Y57G11C.5 is predicted to encode a protein with the following domain: Serpin superfamily.	protein_coding_primary_transcript	0.0672186	0.449584	3.37588	1.84453	1.15074	4.18205	1.84405	1.2299	1.55825	1.55825
Y71H10A.2.1	WBGene00022200	fard-1	fard-1 is an ortholog of human FAR2 (fatty acyl CoA reductase 2) and FAR1 (fatty acyl CoA reductase 1); fard-1 is predicted to have fatty-acyl-CoA reductase (alcohol-forming) activity, based on protein domain information; FARD-1 is required for the formation of ether lipids.	protein_coding_primary_transcript	0.0672943	0.449584	0.199258	0.108902	6.10833	0.0152962	0.00410172	0.00775783	0.0049793	0.00775783
R155.1a.1	WBGene00020115	mboa-6	mboa-6 encodes, by alternative splicing, two isoforms of a putative transmembrane O-acyl transferase (MBOAT) that incorporates exogenous arachidonic acid into phosphatidylcholine (PC), phosphatidylserine (PS) and phosphatidylethanolamine (PE); MBOA-6 is required for normal larval development and body morphology, and for normally rapid growth; MBOA-6 is orthologous to Drosophila NESSY and human MBOAT5 (OMIM:611950); mboa-6 is expressed in larval and adult pharynx, nervous system, intestine, body wall muscle, anal depressor muscle, reproductive system, and hypodermis, and in adult vulval muscle.	protein_coding_primary_transcript	0.0673337	0.449643	0.100792	0.0550947	8.03213	0.00309789	0.0003068	0.00146088	0.00272863	0.00272863
T04B2.6.1	WBGene00011424	dhs-31	dhs-31 is expressed in the hypodermis and the vulva; is predicted to encode a protein with the following domains: Short-chain dehydrogenase/reductase SDR and NAD(P)-binding domain superfamily.	protein_coding_primary_transcript	0.0673648	0.449699	0.551511	0.301499	3.71527	0.109778	0.0260038	-0.0177458	0.0648978	0.0648978
Y37D8A.9b.1	WBGene00003406	mrg-1	mrg-1 encodes a chromodomain-containing protein orthologous to mammalian MRG15, an essential mortality factor-related protein that promotes cell proliferation;during development, maternal MRG-1 is required for embryonic viability and for proliferation and survival of primordial germs cells (PGCs); in embryonic and PGC development MRG-1 likely functions as a transcriptional regulator, as loss of mrg-1 activity results in aberrant patterns of gene expression in wild-type and mutant backgrounds in germline and somatic tissues, respectively; MRG-1 is a nuclear protein that localizes to autosomes in a MES-2- and MES-4-independent manner; MRG-1 is present at all stages of development, with expression in embryos and young larvae seen in both germ and somatic cells and expression in older larvae and adults seen primarily in germ cells.	protein_coding_primary_transcript	0.0674774	0.450298	0.284547	0.15562	5.86889	0.0328825	0.0142139	0.0100036	0.0057021	0.0100036
F32A5.4b.1	WBGene00017970	F32A5.4	F32A5.4 is predicted to encode a protein with the following domains: Pepsin inhibitor-3-like repeated domain and Pepsin inhibitor-3 domain superfamily.	protein_coding_primary_transcript	0.0675876	0.450881	-1.05203	0.575589	3.11944	0.249651	0.153891	-0.122236	0.177411	0.177411
W05H7.2.1	WBGene00021045	W05H7.2	n.a.	protein_coding_primary_transcript	0.067629	0.451005	0.626802	0.342989	3.55486	0.117273	0.0310746	0.0278371	0.0865669	0.0865669
F55C10.1a.1	WBGene00000554	cnb-1	cnb-1 encodes an ortholog of calcineurin B, the regulatory subunit of the protein phosphatase 2B with four EF-hand motifs for calcium binding, that binds TAX-6 (a calcineurin A ortholog) in a calcium-dependent manner; CNB-1 binds calcium, enhances the phosphatase activity of TAX-6 in vitro, promotes transcription of rcn-1, and is required for normal cuticle formation, sperm morphology, and brood size; cnb-1 null mutants exhibit an extended lifespan which is characterized by enhanced autophagy and dependent upon the presence of functional bec-1 and atg-7.	protein_coding_primary_transcript	0.0676991	0.451224	-0.152514	0.0834778	6.45958	0.00799637	0.00283894	0.00258657	0.0041296	0.0041296
Y105E8A.12a.1	WBGene00013672	catp-1	catp-1 encodes an alpha subunit of the Na+/K+- and H+/K+-pump P-type ATPase family; catp-1 was identified in screens for animals resistant to developmental defects seen in larvae treated with the nicotinic agonist DMPP; genetic analyses indicate that catp-1 likely functions together with the let-60/Ras and daf-2/insulin-like receptor signaling pathways to regulate L2 larval developmental timing and dauer formation in a manner independent of its ATPase domain and thus, predicted transporter activity; a catp-1::gfp promoter fusion is expressed in hypodermal cells and in the excretory duct cell; hypodermal-specific catp-1(RNAi) confers partial resistance to DMPP, suggesting that hypodermal CATP-1 expression mediates DMPP toxicity.	protein_coding_primary_transcript	0.067715	0.451224	-0.349488	0.191301	6.29701	0.0464734	0.00802814	0.0285679	0.00447922	0.0285679
Y69A2AR.22.1	WBGene00022093	Y69A2AR.22	Y69A2AR.22 is enriched in the AFD and the PLM based on RNA-seq studies.	protein_coding_primary_transcript	0.0677305	0.451224	-0.198814	0.108832	5.741	0.0221597	0.0035315	0.00831292	0.00619319	0.00831292
Y71H2AR.1.1	WBGene00022188	Y71H2AR.1	Y71H2AR.1 is an ortholog of human TXNDC17; human TXNDC17 exhibits peroxidase activity and protein-disulfide reductase activity.	protein_coding_primary_transcript	0.0678499	0.451867	0.155612	0.0852201	6.13272	0.00746978	0.00234957	0.00177676	0.00491289	0.00491289
C56E6.3b.1	WBGene00016971	toe-2	toe-2 is predicted to have kinase activity; is involved in positive regulation of apoptotic process and regulation of asymmetric cell division; is expressed in several tissues, including the Q cell, the QL.a, the QL.aa, the QL.p, and the nervous system.	protein_coding_primary_transcript	0.0679778	0.452566	0.293008	0.160539	5.46136	0.0256258	0.0181151	-0.00503533	0.00765767	0.00765767
PDB1.1a.1	WBGene00019803	PDB1.1	PDB1.1 is predicted to have cation transmembrane transporter activity; is involved in innate immune response.	protein_coding_primary_transcript	0.0680471	0.452874	0.215193	0.117933	5.36429	0.0175152	0.00571127	0.00556672	0.00819703	0.00819703
H12I13.4.1	WBGene00001401	fbf-1	fbf-1 encodes an RNA-binding protein that is one of 12 C. elegans members of the PUF family (Pumilio and FBF) of translational regulators; FBF-1 is nearly identical to FBF-2 with which it is largely redundant in regulating two aspects of germline development: 1) maintenance of stem cell proliferation, and 2) the hermaphroditic switch between spermatogenesis and oogenesis; FBF-1 also plays a role in regulating adaptation in the AWC chemosensory neuron by binding and enhancing translation of the egl-4 mRNA; in maintaining germline stem cells, the FBF proteins, acting through NOS-3, negatively regulate the activity of gld-1 mRNA, which encodes a translational repressor required for meiotic entry; in regulating the sperm-to-oocyte switch, the FBFs act downstream of GLD-3 to negatively regulate the activity of fem-3 mRNA, which encodes a novel protein required for germline sex determination; consistent with their role in germline development, FBF-1 and FBF-2 are expressed in the germline cytoplasm, becoming enriched in the mitotic region during the L4 larval and adult stages.	protein_coding_primary_transcript	0.0681267	0.453252	0.948227	0.519813	3.17791	0.348882	0.051176	0.21903	0.162522	0.21903
B0545.1b.2	WBGene00006599	tpa-1	tpa-1 encodes two protein kinase C isoforms, TPA-1A and TPA-1B; analysis of tpa-1 mutations indicates that at least one TPA-1 isoform plays a role in nicotine-induced adaptation and that both isoforms appear to play a role in gpa-12/G protein-mediated signaling that modulates feeding and growth.	protein_coding_primary_transcript	0.0683196	0.453326	-0.367999	0.201876	5.77864	0.0472582	0.0347167	-0.00501333	0.00603735	0.00603735
F25H2.1.1	WBGene00006578	tli-1	tli-1 is an ortholog of human TOLLIP (toll interacting protein); is expressed in several tissues, including the alimentary system, the epithelial system, the muscular system, the nervous system, and the reproductive system; human TOLLIP exhibits Toll-like receptor binding activity and kinase binding activity.	protein_coding_primary_transcript	0.068326	0.453326	-0.182533	0.100136	5.68215	0.00868767	0.00356734	-0.0031118	0.00645985	0.00645985
F56C11.6a.1	WBGene00018958	F56C11.6	F56C11.6 is predicted to have hydrolase activity.	protein_coding_primary_transcript	0.0682998	0.453326	-4.24722	2.32977	4.06337	6.86464	2.35801	3.0698	0.035603	3.0698
F57B7.2a.1	WBGene00010192	F57B7.2	F57B7.2 is enriched in the OLL, the PVD, and the SAB based on microarray, tiling, array, and RNA-seq studies; is predicted to encode a protein with the following domains: Cysteine-rich secretory protein, allergen V5/Tpx-1-related, CAP domain, and CAP superfamily.	protein_coding_primary_transcript	0.0682701	0.453326	2.82559	1.54978	2.72924	3.11028	1.32239	1.07942	0.299481	1.07942
K01A11.1.1	WBGene00010449	K01A11.1	K01A11.1 is enriched in the OLL, the PVD, and the SAB based on microarray, tiling, array, and RNA-seq studies.	protein_coding_primary_transcript	0.0683495	0.453326	-0.186715	0.102439	5.62573	0.00830858	0.00374738	-0.00198327	0.00674634	0.00674634
T24B8.1a.1	WBGene00004446	rpl-32	rpl-32 encodes a large ribosomal subunit L32 protein.	protein_coding_primary_transcript	0.0682156	0.453326	0.144947	0.079485	9.77351	0.00818692	0.000481085	0.00583678	0.003437	0.00583678
W02B12.9.1	WBGene00012204	mfn-1	mfn-1 is an ortholog of human SLC25A28 (solute carrier family 25 member 28) and SLC25A37 (solute carrier family 25 member 37); is expressed in the intestine and the nervous system; is predicted to encode a protein with the following domains: Mitochondrial substrate/solute carrier and Mitochondrial carrier domain superfamily.	protein_coding_primary_transcript	0.0682757	0.453326	0.141267	0.0774838	6.39525	0.00813201	0.00174614	0.00332702	0.00425759	0.00425759
Y62E10A.20.1	WBGene00044745	Y62E10A.20	n.a.	protein_coding_primary_transcript	0.0683676	0.453326	0.239837	0.131592	4.99537	0.0207842	0.00628791	0.00463844	0.0110286	0.0110286
Y95D11A.1.1	WBGene00013605	Y95D11A.1	Y95D11A.1 is enriched in the AFD based on RNA-seq and microarray studies.	protein_coding_primary_transcript	0.0681848	0.453326	0.212458	0.116493	5.31001	0.018939	0.0050568	0.00700804	0.00851376	0.00851376
ZC443.3.1	WBGene00013898	ZC443.3	ZC443.3 is expressed in several tissues including the pharynx.	protein_coding_primary_transcript	0.0681749	0.453326	-0.206861	0.11342	6.45403	0.0239336	0.00179443	0.0110696	0.00414018	0.0110696
ZK867.1d.1	WBGene00044068	syd-9	syd-9 is predicted to have nucleic acid binding activity; localizes to the nuclear speck; is expressed in the muscle cell and the nervous system.	protein_coding_primary_transcript	0.0684774	0.453901	-0.374238	0.205416	5.11883	0.0583241	0.0305436	0.0116522	0.00984439	0.0116522
C39E9.12.1	WBGene00008035	C39E9.12	C39E9.12 is predicted to encode a protein with the following domains: SAP domain and SAP domain superfamily.	protein_coding_primary_transcript	0.0685552	0.45413	0.147716	0.0811029	6.22036	0.00802344	0.00190045	0.00244411	0.00467724	0.00467724
Y66D12A.22.1	WBGene00006573	tin-10	tin-10 encodes the C. elegans member of the Tin10/12 family of mitochondrial import proteins; TIN-10 activity is required for protein import into the mitochondrial inner membrane; TIN-10 is also required for normal fertility, embryonic development, body size, and time of reproductive onset.	protein_coding_primary_transcript	0.0685578	0.45413	0.184517	0.101309	5.64104	0.0115446	0.00359825	0.00422828	0.0066653	0.0066653
Y48C3A.10.1	WBGene00012992	mrpl-20	mrpl-20 is predicted to have rRNA binding activity.	protein_coding_primary_transcript	0.06863	0.454455	0.205332	0.112767	5.35816	0.0113506	0.00448452	0.000372139	0.00823199	0.00823199
F14D12.2.1	WBGene00006826	unc-97	The unc-97 gene encodes a LIM domain-containing protein of the PINCH family that is highly similar to human LIMS1 (OMIM:602567) and LIMS2; UNC-97 functions as an adaptor protein important for assembly of muscle adherens junctions and the mechanosensory functions of the touch neurons; UNC-97 interacts with PAT-4/integrin-linked kinase and with UNC-98; UNC-97 colocalizes with PAT-3/beta integrin at dense bodies, focal adhesion-like muscle attachment structures.	protein_coding_primary_transcript	0.0687034	0.454788	-0.124736	0.0685224	7.08712	0.00722178	0.00139713	0.000526966	0.00329818	0.00329818
Y47G6A.2.2	WBGene00002144	inx-22	inx-22 is predicted to have gap junction channel activity; is involved in negative regulation of oocyte maturation; localizes to the gap junction; is expressed in several tissues, including the GLR, the reproductive system, and the somatic gonad precursor.	protein_coding_primary_transcript	0.0688792	0.455799	2.02045	1.11062	1.93864	2.01716	0.478367	0.708301	0.755107	0.755107
C40C9.4a.1	WBGene00008037	C40C9.4	n.a.	protein_coding_primary_transcript	0.0689721	0.456192	-2.44375	1.34375	1.29669	1.52549	0.428892	0.0489416	1.37678	1.37678
C54G6.5.1	WBGene00005002	spp-17	spp-17 is predicted to encode a protein with the following domains: Saposin B type domain and Saposin-like.	protein_coding_primary_transcript	0.0689848	0.456192	0.293885	0.161607	7.28847	0.0403559	0.000722353	0.0253945	0.00311385	0.0253945
K12D12.2.2	WBGene00003789	npp-3	npp-3 encodes a nucleoporin that is a homolog of vertebrate Nup205; npp-3 is required for normal nuclear pore complex distribution in the nuclear envelope, nuclear exclusion of large non-nuclear macromolecules, chromatin condensation, proper mitotic spindle orientation, early embryonic viability, body integrity, and locomotion.	protein_coding_primary_transcript	0.0690138	0.456231	-0.572829	0.31503	6.5893	0.164258	0.0825439	0.0167001	0.00390543	0.0167001
C23G10.3.1	WBGene00004472	rps-3	rps-3 encodes a small ribosomal subunit S3 protein that contains a KH RNA-binding domain and by homology,is predicted to function in protein biosynthesis; in C. elegans, RPS-3 activity is required for embryonic and germline development, as well as the overall health of the animal.	protein_coding_primary_transcript	0.069091	0.456576	0.126378	0.0695216	10.559	0.00524772	2.96237e-05	0.00324366	0.00480363	0.00480363
F18C12.1.1	WBGene00000485	che-3	che-3 encodes a dynein heavy chain (DHC) 1b isoform that affects the establishment and maintainance of the structural integrity of sensory cilia, and that also has a role in intraflagellar transport; CHE-3 is expressed in ciliated sensory neurons.	protein_coding_primary_transcript	0.0691123	0.456576	-0.219071	0.120522	5.35596	0.0230347	0.00554618	0.00897934	0.00824464	0.00897934
F47G6.2.1	WBGene00018579	acs-16	acs-16 is predicted to have catalytic activity.	protein_coding_primary_transcript	0.0691807	0.456875	-0.218457	0.120214	5.2952	0.0158572	0.00584801	0.00460284	0.00860331	0.00860331
C18C4.10a.2	WBGene00002215	klc-2	klc-2 encodes a kinesin light chain; klc-2 is required for transport and localization of synaptic vesicles to presynaptic terminals; in addition, klc-2 is required for normal translocation of the meiotic spindle to the oocyte cortex; KLC-2 physically interacts with UNC-116/kinesin heavy chain (KHC) and with UNC-16 and UNC-14, suggesting that it regulates vesicular transport by mediating the association between UNC-116/KHC and synaptic vesicles; a KLC-2::GFP fusion protein is widely expressed and seen in neurons, muscle, and the pharynx; in neurons, KLC-2::GFP exhibits diffuse localization.	protein_coding_primary_transcript	0.0692506	0.457113	-0.496909	0.273511	5.79651	0.0591565	0.0688411	-0.052792	0.00596697	0.00596697
C44B7.3.1	WBGene00016625	aff-1	aff-1 encodes a cell-surface protein required in late L4 larvae forvarious cell fusions, of which at least one (AC-utse) does not requireEFF-1; in vulval development, AFF-1 is required for fusion of the anchorcell (AC) with the utse syncytium, of A cells to one another, and of Dcells to one another; AFF-1 is also required for lateral seam cellfusions; since aff-1 mutants fail to mix AC with utse cytoplasm, AFF-1is probably required to begin cell fusion by forming intercellularpores; AFF-1 has no obvious non-nematode orthologs, but is paralogous toEFF-1 and C26D10.7; AFF-1 is predicted to be largely extracellular, witheight conserved predicted disulfide bonds in its ectodomain and a singleC-terminal transmembrane domain; AFF-1 is expressed in the AC, beginningaround the AC's invasion of basement membrane in mid-L3 larvae, andcontinuing until the AC's fusion to utse; AFF-1 is also expressed inutse, beginning in L4 larvae, after which AC-utse fusion immediatelyensues; in both AC and utse, AFF-1 expression requires FOS-1, and theaff-1 promoter has predicted FOS-1 binding sites; other sites of AFF-1expression include embryonic hyp5 cells, pharyngeal muscles (Pm3 andPm5), head and tail neurons, sheath cells of chemosensory neurons, andmale tail neurons; subcellularly, AFF-1::GFP localizes to plasmamembrane and (undefined) intracellular organelles; generally, AFF-1 isexpressed in cells whose fusion does not require EFF-1, which mayexplain why AFF-1 and EFF-1 are redundantly required for viability; heatshock-driven overexpression of AFF-1, even in an eff-1 null mutantbackground, can induce ectopic cell fusion, and heterologous AFF-1 caninduce insect Sf9 cells to fuse in vitro.	protein_coding_primary_transcript	0.069263	0.457113	-0.839859	0.462299	3.16846	0.315428	0.048842	0.146184	0.164878	0.164878
B0272.1.1	WBGene00006538	tbb-4	tbb-4 is an ortholog of human TUBB8 (tubulin beta 8 class VIII), TUBB4A (tubulin beta 4A class IVa), and TUBB2B (tubulin beta 2B class IIb); is predicted to have GTP binding activity and GTPase activity; localizes to the axonemal microtubule; is expressed in several tissues, including the nervous system and the reproductive system; human orthologs of this gene are implicated in complex cortical dysplasia with other brain malformations (multiple) and congenital fibrosis of the extraocular muscles.	protein_coding_primary_transcript	0.0693344	0.45717	-0.252493	0.13902	5.08674	0.0359697	0.00637345	0.0129531	0.0101199	0.0129531
H06I04.2a.1	WBGene00004787	sft-1	sft-1 is an ortholog of human SURF1 (SURF1, cytochrome c oxidase assembly factor); is expressed in the body wall musculature; human orthologs of this gene are implicated in Leigh disease; is predicted to encode a protein with the following domain: Surfeit locus 1/Shy1.	protein_coding_primary_transcript	0.0693413	0.45717	0.966807	0.532327	3.79934	0.246268	0.227572	-0.153316	0.0558001	0.0558001
R09H10.5.2	WBGene00011182	R09H10.5	R09H10.5 is expressed in the intestine; is predicted to encode a protein with the following domains: EGF-like domain and MD domain.	protein_coding_primary_transcript	0.0693333	0.45717	0.234022	0.12885	6.95486	0.0210702	0.00591107	0.0106911	0.00343616	0.0106911
F35D11.11d.1	WBGene00018051	che-10	che-10 encodes, by alternative splicing, at least four isoforms of a rootletin ortholog required for ciliogenesis; che-10(ks69) mutants have strong but not absolute defects in cilium initiation, forming 1-2 short cilia per amphid channel and showing intraflagellar transport (IFT) along these vestigial cilia; che-10(ks69) mutants have no remaining cilia in their phasmid channels, and abnormal IFT particle aggregates in their dendritic endings; CHE-10 isoforms are large (1671-1955 residues) proteins with predicted coiled-coils throughout their length, are paralogous to LFI-1, are orthologous to human CROCC (rootletin) and CEP250, and are homologous to the Parascaris univalens Mitotic Antigen, PUMA1.	protein_coding_primary_transcript	0.069369	0.457201	-0.361591	0.199113	5.55493	0.036475	0.0325032	-0.0202558	0.00714272	0.00714272
F33E2.2a.1	WBGene00001008	dlk-1	dlk-1 encodes a mitogen-activated protein kinase kinase kinase (MAPKKK) that is the C. elegans ortholog of the dual-leucine zipper MAPKKK; in C. elegans, dlk-1 functions with mkk-4 and pmk-3 in a MAPK signaling pathway that regulates presynaptic development; dlk-1 is also essential for neuron regeneration; DLK-1 abundance is negatively regulated by the RPM-1 E3 ubiquitin ligase which can stimulate DLK-1 ubiquitination; DLK-1 localizes to the periactive zone of synapses in the nerve ring and nerve cord.	protein_coding_primary_transcript	0.0694192	0.457378	-0.160584	0.0884427	7.19544	0.014245	0.0044154	0.00340671	0.00319424	0.00340671
F13B12.4a.1	WBGene00008732	F13B12.4	F13B12.4 is predicted to encode a protein with the following domains: Pyridoxal-phosphate dependent enzyme and Tryptophan synthase beta subunit-like PLP-dependent enzyme.	protein_coding_primary_transcript	0.0694785	0.457617	-2.81071	1.54835	2.9108	3.24323	1.87111	0.526282	0.236265	0.526282
Y44E3A.6a.1	WBGene00021551	Y44E3A.6	Y44E3A.6 is an ortholog of human EDC4 (enhancer of mRNA decapping 4); is predicted to encode a protein with the following domain: Enhancer of mRNA-decapping protein 4, WD40 repeat region.	protein_coding_primary_transcript	0.0695472	0.457916	0.195414	0.107675	6.59901	0.0102483	0.00770376	-0.00733331	0.00389023	0.00389023
C17G10.6a.1	WBGene00015918	C17G10.6	C17G10.6 is predicted to encode a protein with the following domain: ShKT domain.	protein_coding_primary_transcript	0.0695925	0.458062	-2.27508	1.25379	2.05854	2.053	0.286882	1.28512	0.666227	1.28512
F11D5.1c.1	WBGene00017380	F11D5.1	F11D5.1 is enriched in the AFD based on microarray and RNA-seq studies.	protein_coding_primary_transcript	0.0696518	0.458299	3.15485	1.73901	3.00631	3.96498	2.81599	0.0988013	0.208163	0.208163
C23H3.9b.3	WBGene00016022	C23H3.9	C23H3.9 is enriched in the AVA, the AVE, the OLL, and the PVD based on microarray, tiling, array, and RNA-seq studies; is predicted to encode a protein with the following domains: Metallo-beta-lactamase, Ribonuclease Z/Hydroxyacylglutathione hydrolase-like, and Metallo-beta-lactamase domain-containing protein.	protein_coding_primary_transcript	0.0697135	0.458552	-3.17058	1.74806	1.33115	3.21934	1.71938	-0.475574	1.33634	1.33634
C01G5.8a.1	WBGene00015310	fan-1	fan-1 is an ortholog of human FAN1; is predicted to have metal ion binding activity, nucleic acid binding activity, and phosphodiesterase I activity; is involved in DNA repair; localizes to the nucleus; is expressed in germ cells, head neurons, tail neurons, the embryonic cell, and the intestine; human orthologs of this gene are implicated in karyomegalic interstitial nephritis.	protein_coding_primary_transcript	0.069753	0.458659	0.276886	0.15268	4.87876	0.0288418	0.010766	0.0109019	0.0125451	0.0125451
F40H3.1b.1	WBGene00018249	F40H3.1	F40H3.1 is predicted to encode a protein with the following domains: BTB/POZ domain and SKP1/BTB/POZ domain superfamily.	protein_coding_primary_transcript	0.0698508	0.458981	0.327121	0.180443	4.58672	0.024996	0.014941	-0.010074	0.0176187	0.0176187
K04G11.2.1	WBGene00004764	sel-7	sel-7 encodes a novel protein with two predicted PEST sequences that is conserved in the related nematode C. briggsae and several parasitic nematodes, but has no known homologs in other organisms; sel-7 was identified in screens for suppressors of dominant lin-12 mutations that result in vulvaless and egg-laying defective animals; although loss of SEL-7 function via mutation or RNAi results in no obvious defects in a wild-type background, genetic studies suggests that SEL-7 acts downstream of LIN-12/Notch to positively regulate LIN-12 signaling, perhaps by regulating the activity or formation of the LAG-1, LIN-12(intra), SEL-8 nuclear complex; in vitro, SEL-7 self-associates and also interacts with TIR-1 (F13B10.1B), a protein that contains sterile alpha and Toll interleukin receptor motifs, and MDT-29 (K08E3.8), a glutamine-rich protein similar to mediator complex subunits, however the functional significance of these interactions is not yet known; a SEL-7::GFP translational fusion reveals expression in the nuclei of several cell types, including vulval precursor cells and those of the developing gonad.	protein_coding_primary_transcript	0.0698718	0.458981	-0.759187	0.418806	3.31127	0.165672	0.0438476	0.0400527	0.131551	0.131551
T13G4.3.1	WBGene00020490	tmc-1	tmc-1 encodes a multipass transmembrane protein; TMC-1 functions specifically as a sodium-sensitive channel that is required for salt taste chemosensation in the ASH neurons and for high salt avoidance behavior; when expressed in other neurons, TMC-1 is sufficient to generate a salt response in vivo, and when expressed in mammalian cells, TMC-1 generates a predominantly cationic current activated by high extracellular sodium but not other cations or uncharged small molecules; tmc-1 is expressed in sensory neurons, including the ASH, ADF, ASE, ADL, AQR, PQR, URX, and PHA neurons and also at lower frequency in AWC, AFD, and BAG; in ASH, TMC-1 localizes to the cell soma as well as the sensory cilium.	protein_coding_primary_transcript	0.0698656	0.458981	-0.155612	0.0858416	6.12475	0.00654188	0.00243424	0.000202816	0.00493453	0.00493453
C30F8.2.1	WBGene00016258	vha-16	vha-16 encodes an an ortholog of subunit d of the membrane-bound (V0)domain of vacuolar proton-translocating ATPase (V-ATPase); VHA-16 ispredicted to mechanically anchor the V-ATPase cytosolic rotor (stalk) tothe membrane, while also providing a hub for the V-ATPase transmembranerotor; vha-16 is expressed in diverse tissues (e.g., excretory cell,pharynx, intestine, hypodermis, and neurons).	protein_coding_primary_transcript	0.0699137	0.459104	0.0978191	0.0539701	8.42445	0.00199411	0.000224496	-9.12917e-05	0.00268827	0.00268827
F55A3.1.1	WBGene00018847	2006-03-01	marc-6 is an ortholog of human MARCH6 (membrane associated ring-CH-type finger 6); is predicted to have ubiquitin-protein transferase activity; is involved in growth.	protein_coding_primary_transcript	0.0700401	0.459781	-0.148893	0.0821861	6.65107	0.00977321	0.00131808	0.00543647	0.00381195	0.00543647
F54C9.10.1	WBGene00000187	arl-1	arl-1 encodes a member of the GTP-binding ADP-ribosylation factor family; Arl1 is an essential gene in Drosophila but not in S. cerevisiae; arl-1 is expressed in head neurons, the ventral nerve cord and the intestine.	protein_coding_primary_transcript	0.0701058	0.45994	-0.207646	0.114644	6.27844	0.016712	0.0019391	0.0112041	0.00452512	0.0112041
T28C6.7a.2	WBGene00012121	T28C6.7	T28C6.7 is expressed in several tissues, including the alimentary system, the excretory cell, the hypodermis, the muscular system, and the nervous system.	protein_coding_primary_transcript	0.0701109	0.45994	0.416042	0.229706	4.79793	0.0814573	0.0286486	0.0241163	0.0137892	0.0241163
F07B7.11.1	WBGene00001928	his-54	his-54 encodes an H2B histone; by homology, HIS-54 is predicted to function as a nucleosome component required for packaging of DNA into chromatin.	protein_coding_primary_transcript	0.070139	0.459971	0.44435	0.24536	3.98968	0.0747927	0.0200935	0.0356504	0.040108	0.040108
ZK524.4.1	WBGene00013994	ZK524.4	ZK524.4 is an ortholog of human SNRK; is predicted to have ATP binding activity and protein kinase activity.	protein_coding_primary_transcript	0.0701632	0.459977	-0.149759	0.0827008	6.23856	0.00589566	0.00221103	-0.000318947	0.00462839	0.00462839
F41H10.3a.1	WBGene00018316	F41H10.3	n.a.	protein_coding_primary_transcript	0.0703143	0.460372	-0.18763	0.10367	6.43132	0.0179073	0.00656312	0.00309885	0.00418431	0.00418431
F42G9.5a.1	WBGene00000117	alh-11	alh-11 is an ortholog of human ALDH9A1 (aldehyde dehydrogenase 9 A1); is predicted to have oxidoreductase activity, acting on the aldehyde or oxo group of donors, NAD or NADP as acceptor.	protein_coding_primary_transcript	0.0703168	0.460372	0.244145	0.134897	5.6614	0.0151719	0.0116357	-0.0062206	0.00656142	0.00656142
Y15E3A.4.1	WBGene00012443	Y15E3A.4	Y15E3A.4 localizes to the plasma membrane.	protein_coding_primary_transcript	0.0702492	0.460372	0.20019	0.110584	6.69712	0.0156768	0.00114202	0.0110868	0.00374691	0.0110868
Y46G5A.1a.1	WBGene00012894	tbc-17	tbc-17 is enriched in the NSM based on RNA-seq, tiling, array, and microarray studies; is predicted to encode a protein with the following domains: Rab-GTPase-TBC domain and Rab-GTPase-TBC domain superfamily.	protein_coding_primary_transcript	0.0703093	0.460372	-0.221097	0.122159	6.76261	0.0187682	0.003594	0.0113288	0.00366029	0.0113288
T26H2.9a.1	WBGene00003669	nhr-79	nhr-79 is predicted to have DNA-binding activity transcription factor activity, sequence-specific DNA binding activity, and zinc ion binding activity; is expressed in several tissues, including anterior hypodermis, the Dpaa, the Eala, the amphid sensillum, and the intestine.	protein_coding_primary_transcript	0.0704558	0.46057	0.429976	0.237691	4.01589	0.072444	0.0180814	0.0175035	0.0384156	0.0384156
T28A8.6.1	WBGene00012112	T28A8.6	T28A8.6 is predicted to encode a protein with the following domain: SPK domain.	protein_coding_primary_transcript	0.0703951	0.46057	0.425449	0.235138	4.04759	0.0631425	0.0187873	0.0225105	0.0365025	0.0365025
W08D2.4a.1	WBGene00001395	fat-3	fat-3 encodes a delta-6 fatty acid desaturase ('linoleoyl-CoA desaturase') containing an N-terminal cytochrome b5 domain that is orthologous to the vertebrate fatty acid desaturases (FADS); FAT-3 expressed in yeast uses linoleic and alpha-linolenic acid as substrates; FAT-3 is absolutely required in vivo for synthesis of delta-6 fatty acids, and also required for fully normal synthesis of C20 fatty acids; FAT-3 is required for a normally fast growth rate and movement speed, and for normal defecation rhythms and fertility; fat-3 is also required for regulation of basal innate immunity.	protein_coding_primary_transcript	0.0704518	0.46057	0.110057	0.0608387	7.49767	0.00481241	0.000740231	0.00145001	0.00296112	0.00296112
Y37E11AR.5a.1	WBGene00021372	ugt-45	ugt-45 is predicted to have transferase activity, transferring hexosyl groups.	protein_coding_primary_transcript	0.0704637	0.46057	0.272461	0.150621	4.5938	0.0188857	0.00521431	-0.00184354	0.0174724	0.0174724
Y37E11AR.5b.1	WBGene00021372	ugt-45	ugt-45 is predicted to have transferase activity, transferring hexosyl groups.	protein_coding_primary_transcript	0.0704637	0.46057	0.272461	0.150621	4.5938	0.0188857	0.00521431	-0.00184354	0.0174724	0.0174724
F10G7.5a.1	WBGene00017369	F10G7.5	F10G7.5 is predicted to have transmembrane transporter activity.	protein_coding_primary_transcript	0.0706111	0.461143	-0.366811	0.202886	5.26041	0.0578904	0.0323422	0.00322871	0.00882035	0.00882035
F10G7.5b.1	WBGene00017369	F10G7.5	F10G7.5 is predicted to have transmembrane transporter activity.	protein_coding_primary_transcript	0.0706111	0.461143	-0.366811	0.202886	5.26041	0.0578904	0.0323422	0.00322871	0.00882035	0.00882035
Y73B6BL.3.1	WBGene00022232	exos-2	exos-2 is an ortholog of human EXOSC2 (exosome component 2); is predicted to have RNA binding activity and exonuclease activity; localizes to the cytoplasm and nucleus.	protein_coding_primary_transcript	0.0706215	0.461143	0.242076	0.133899	4.99483	0.0155657	0.00689433	-0.00248041	0.0110346	0.0110346
Y51F10.4b.1	WBGene00021765	Y51F10.4	Y51F10.4 is an ortholog of human SLC38A10 (solute carrier family 38 member 10); is predicted to encode a protein with the following domain: Amino acid transporter, transmembrane domain.	protein_coding_primary_transcript	0.0707109	0.461574	-3.39125	1.87639	1.49542	2.91666	2.36546	-2.30984	1.15537	1.15537
C25A11.4c.2	WBGene00000100	ajm-1	ajm-1 encodes a member of the apical junction molecule class that is required for correct elongation of the C. elegans embryo; AJM-1 contains a coiled-coil motif; AJM-1 binds DLG-1 in vitro, in yeast two-hybrid assays, and in vivo; AJM-1 is mislocalized in a dlg-1(RNAi) background; LET-413 is required for rapid confinement of DLG-1 and AJM-1 to a narrow apical region in C. elegans epithelia; CLC-1 colocalizes with AJM-1; vab-9 mutations enhance the adhesion defects of ajm-1 mutants; ajm-1 is expressed at the apical borders of all epithelia.	protein_coding_primary_transcript	0.0709487	0.462609	-0.277112	0.153456	6.91614	0.0320354	0.00559111	0.0179577	0.00347849	0.0179577
F13G3.2.1	WBGene00005131	srd-53	srd-53 is predicted to encode a protein with the following domain: 7TM GPCR, serpentine receptor class d (Srd).	protein_coding_primary_transcript	0.0709464	0.462609	-0.429281	0.23772	4.40331	0.0741481	0.0140287	0.0424824	0.0220368	0.0424824
K04H4.6a.1	WBGene00000799	crn-6	crn-6 encodes a cell-death related nuclease, a type II DNase, likely involved in apoptotic DNA fragmentation.	protein_coding_primary_transcript	0.0709633	0.462609	-2.95916	1.63878	0.731388	2.46004	0.504435	0.664636	2.18115	2.18115
Y110A2AL.13.1	WBGene00022448	pinn-1	pinn-1 is an ortholog of human PIN1 (peptidylprolyl cis/trans isomerase, NIMA-interacting 1); is predicted to have peptidyl-prolyl cis-trans isomerase activity; is expressed in several tissues, including the alimentary system, the epithelial system, the excretory cell, and the nervous system.	protein_coding_primary_transcript	0.0709037	0.462609	0.165729	0.0917608	5.91306	0.00806717	0.00286598	-0.000265398	0.00555407	0.00555407
B0464.1.1	WBGene00001094	dars-1	drs-1 encodes a putative aspartyl(D) tRNA synthetase	protein_coding_primary_transcript	0.0710599	0.462966	0.100001	0.0553994	8.04381	0.00295802	0.00034321	0.00100284	0.00272588	0.00272588
C30H6.5a.1	WBGene00007823	C30H6.5	C30H6.5 is enriched in the AFD based on tiling, array, and RNA-seq studies; is predicted to encode a protein with the following domain: PAN/Apple domain.	protein_coding_primary_transcript	0.0710873	0.462966	-1.87518	1.03893	1.86464	1.12559	0.265622	0.394436	0.813749	0.813749
Y69A2AL.2.1	WBGene00044468	Y69A2AL.2	Y69A2AL.2 is predicted to have calcium ion binding activity and hydrolase activity, acting on ester bonds.	protein_coding_primary_transcript	0.0710884	0.462966	0.242095	0.134131	5.40833	0.182801	0.00550093	0.0124902	0.00794959	0.0124902
F42G9.9c.2	WBGene00004212	ptl-1	ptl-1 encodes a microtubule-binding protein that is homologous to members of the tau/MAP2/MAP4 subfamily of microtubule-associated proteins; PTL-1 promotes microtubule assembly and stability, and functions in maintaining neuronal integrity and axonal transport by regulation of retrograde movements of kinesins UNC-104, UNC-116, and anterograde movements of dynein light chain, DLC-1; in vitro, bacterially expressed PTL-1 can bind microtubules, and in vivo, PTL-1 physically interacts with UNC-104; ptl-1 mRNA is expressed at highest levels in the embryo and early larval stages, while PTL-1 is detected in embryonic hypodermis and head neurons and then in the mechanosensory neurons, ALML, ALMR, AVM, PLML, and PLMR, in larvae and adults.	protein_coding_primary_transcript	0.0711505	0.463105	-0.465544	0.257988	5.0135	0.0902062	0.0557263	-0.00858328	0.0108317	0.0108317
W06A7.3a.1	WBGene00004336	ret-1	ret-1 localizes to the endomembrane system; is expressed in several tissues, including the nervous system and the reproductive system.	protein_coding_primary_transcript	0.0711566	0.463105	0.138172	0.0765719	7.20213	0.00486263	0.00267506	-0.00124838	0.00318819	0.00318819
B0348.2a.1	WBGene00015152	B0348.2	B0348.2 is enriched in the AVA, the AVD, the AVE, the PVC, and the RIM based on tiling, array, RNA-seq, and microarray studies; is predicted to encode a protein with the following domains: LPS-induced tumour necrosis factor alpha factor and LITAF domain containing protein.	protein_coding_primary_transcript	0.0712263	0.463166	1.9025	1.05458	2.00073	2.58467	0.403932	0.218664	0.708211	0.708211
C33G8.4.1	WBGene00016362	C33G8.4	C33G8.4 is enriched in the AFD based on RNA-seq and microarray studies; is predicted to encode a protein with the following domain: Protein of unknown function DUF4473.	protein_coding_primary_transcript	0.071217	0.463166	-0.153235	0.0849378	6.09413	0.00997078	0.00219615	0.00136552	0.00501827	0.00501827
T02C1.2.1	WBGene00011366	T02C1.2	T02C1.2 is predicted to encode a protein with the following domains: Zinc finger, RING-type and Zinc finger, RING/FYVE/PHD-type.	protein_coding_primary_transcript	0.0712364	0.463166	-0.479677	0.265901	3.90579	0.0482422	0.0244531	-0.0235654	0.0462504	0.0462504
R07B1.11.1	WBGene00011082	R07B1.11	R07B1.11 is enriched in the AVE based on tiling and array studies.	protein_coding_primary_transcript	0.0712943	0.46339	-0.45147	0.250316	3.95807	0.0740631	0.0203686	0.0249855	0.0422897	0.0422897
T22D1.3c.1	WBGene00020682	T22D1.3	T22D1.3 is predicted to have IMP dehydrogenase activity, metal ion binding activity, and nucleotide binding activity; is expressed in several tissues, including the head, the intestine, the muscle cell, the nervous system, and the reproductive system.	protein_coding_primary_transcript	0.07133	0.463469	0.302122	0.167532	5.93953	0.022332	0.0225975	-0.0160686	0.00546944	0.00546944
C37A2.5b.2	WBGene00004111	pqn-21	The protein product of this gene is predicted to contain a glutamine/asparagine (Q/N)-rich ('prion') domain, by the algorithm of Michelitsch and Weissman (as of the WS77 release of WormBase, i.e., in wormpep77).	protein_coding_primary_transcript	0.0714313	0.463756	-0.958874	0.531902	5.33112	0.432493	0.274531	-0.0779361	0.00838861	0.00838861
F56H6.2.1	WBGene00010163	F56H6.2	F56H6.2 is predicted to encode a protein with the following domain: Protein of unknown function DUF268, Caenorhabditis species.	protein_coding_primary_transcript	0.0715152	0.463756	-1.57872	0.876003	2.16651	0.607274	0.175253	-0.0849209	0.592128	0.592128
Y39B6A.35.1	WBGene00006567	tgt-2	tgt-2 is an ortholog of human QTRTD1; is predicted to have metal ion binding activity and transferase activity, transferring pentosyl groups; is expressed in the intestine and the nervous system.	protein_coding_primary_transcript	0.0715038	0.463756	0.198903	0.110363	5.41341	0.00905942	0.00425848	-0.00265593	0.00792141	0.00792141
Y42A5A.4c.1	WBGene00012779	cdkl-1	cdkl-1 is an ortholog of human CDKL1 (cyclin dependent kinase like 1) and CDKL4 (cyclin dependent kinase like 4); is predicted to have ATP binding activity and cyclin-dependent protein serine/threonine kinase activity; is involved in regulation of cilium assembly; localizes to the ciliary transition zone; is expressed in amphid neurons and phasmid neurons.	protein_coding_primary_transcript	0.0714292	0.463756	-2.55241	1.41585	2.20023	2.49004	1.43447	-0.221577	0.570166	0.570166
Y51H4A.25b.1	WBGene00013119	Y51H4A.25	Y51H4A.25 is predicted to have acetylglucosaminyltransferase activity.	protein_coding_primary_transcript	0.0714798	0.463756	0.64983	0.360533	3.50049	0.151476	0.0346803	0.000158508	0.0953035	0.0953035
ZK112.2b.1	WBGene00003559	ncl-1	ncl-1 encodes a cytoplasmic B-box zinc finger protein that negatively regulates rRNA and 5S RNA transcription, nucleolus size, and body size; NCL-1 is orthologous to Drosophila BRAIN TUMOR (BRAT), and ncl-1 mutants can be rescued by brat transgenes; NCL-1 is required for the normally small size of neuronal, muscle, and hypodermal nucleoli, and is already active in 4-cell embryos; NCL-1 may be a repressor of RNA polymerase I and III transcription and an inhibitor of cell growth, based on mutant analysis; ncl-1 animals have much larger neuronal nucleoli than normal, somewhat larger muscle and hypodermal nucleoli, but essentially normal intestinal and germline nucleoli (the last of which are large even in wild-type animals); conversely, intestinal and germline cells have the lowest amounts of NCL-1 protein; ncl-1 animals are 9% larger, have 22% more protein and twice as much rRNA, and transcribe rRNA twice as much as wild-type worms; ncl-1 functions cell autonomously, and ncl-1 mutations suppress the tumorous germline phenotype of pro-1(na48) mutants.	protein_coding_primary_transcript	0.0714482	0.463756	1.21299	0.672905	5.32242	0.737258	0.0972933	0.355508	0.00843986	0.355508
C04F6.5.1	WBGene00000990	dhs-27	dhs-27 encodes a short-chain dehydrogenase predicted to be mitochondrial.	protein_coding_primary_transcript	0.0715646	0.463771	0.120024	0.0666106	6.95175	0.00478244	0.000997462	-0.000370361	0.00343951	0.00343951
K02D10.1b.1	WBGene00019301	K02D10.1	K02D10.1 is predicted to have phosphatase activity; is expressed in the hypodermis.	protein_coding_primary_transcript	0.0715463	0.463771	-0.121541	0.0674478	6.92019	0.00392776	0.00107521	0.000423943	0.00347401	0.00347401
C24G6.2a.1	WBGene00016059	hir-1	hir-1 is predicted to have protein tyrosine kinase activity.	protein_coding_primary_transcript	0.071709	0.464554	-0.149221	0.0828565	6.25153	0.00564214	0.00227113	-0.00179322	0.00459408	0.00459408
C01H6.5b.1	WBGene00003622	nhr-23	The nhr-23 gene encodes a nuclear hormone receptor homolog that is required in all larval molts; NHR-23 is highly similar to Drosophila DHR3, an ecdysone-inducible gene product involved in metamorphosis; NHR-23 is required for hypodermal expression of acn-1 and, probably, of dpy-7.	protein_coding_primary_transcript	0.0717458	0.464641	-0.252254	0.140085	6.28334	0.0199494	0.0151108	-0.0034026	0.00451288	0.00451288
K12F2.2c.2	WBGene00006874	vab-8	The vab-8 gene encodes a novel protein containing an atypical kinesin-like motor domain that is required for many posteriorly-directed cell migrations, as well as axonal outgrowth and pathfinding; vab-8 encodes two protein isoforms: VAB-8S, a novel protein expressed in migrating cells, and VAB-8L, which contains a kinesin-related domain, is expressed in neurons and functions in growth cone migrations; VAB-8 interacts with UNC-51, a serine-threonine kinase also required for axon outgrowth.	protein_coding_primary_transcript	0.0718937	0.465446	-3.08579	1.71453	3.35884	4.13181	0.984899	1.9547	0.121575	1.9547
F53C11.7.1	WBGene00009976	swan-2	swan-2 is an ortholog of human DCAF7; is involved in response to heat and response to osmotic stress; is expressed in several tissues, including the head, the intestine, the muscle cell, the nervous system, and the reproductive system.	protein_coding_primary_transcript	0.0719648	0.465753	-0.246394	0.136936	6.03635	0.0149931	0.0135713	-0.00901406	0.00518012	0.00518012
C35D10.5.1	WBGene00016442	C35D10.5	C35D10.5 encodes the C. elegans homolog of vertebrate and budding yeast CBP3, a ubiquinol-cytochrome c reductase complex chaperone; by homology, the product of C35D10.5 is predicted to function as a mitochondrial enzyme-specific chaperone that is required for the assembly of ubiquinol-cytochrome c reductase; loss of C35D10.5 activity via RNAi results in embryos that contain a short pharynx and rounded mouth.	protein_coding_primary_transcript	0.0720333	0.466044	0.230811	0.128306	5.10881	0.0198137	0.0065342	0.00857805	0.00992832	0.00992832
F55B12.7.1	WBGene00006019	srx-128	srx-128 is predicted to encode a protein with the following domain: 7TM GPCR, serpentine receptor class x (Srx).	protein_coding_primary_transcript	0.072124	0.466477	-2.51729	1.39979	0.9594	1.64002	0.136773	-0.136284	1.82264	1.82264
T24B8.4c.1	WBGene00011978	T24B8.4	T24B8.4 is predicted to have actin binding activity.	protein_coding_primary_transcript	0.0722252	0.466826	-0.561083	0.312112	4.10227	0.119207	0.0638966	-0.0264274	0.0335174	0.0335174
T24B8.4d.1	WBGene00011978	T24B8.4	T24B8.4 is predicted to have actin binding activity.	protein_coding_primary_transcript	0.0722252	0.466826	-0.561083	0.312112	4.10227	0.119207	0.0638966	-0.0264274	0.0335174	0.0335174
ZK637.8d.1	WBGene00006768	unc-32	unc-32 encodes, by alternative splicing, six isoforms of an ortholog of subunit a of the membrane-bound (V0) domain of vacuolar proton-translocating ATPase (V-ATPase); UNC-32 is orthologous to human ATP6N1A (OMIM:192130), ATP6V0A2, ATP6V0A4 (OMIM:605239, mutated in distal renal tubular acidosis), and TCIRG1 (OMIM:604592, mutated in osteopetrosis); one UNC-32 isoform is essential for locomotion and normal synaptic vesicle morphology in motoneurons, is expressed solely in the nervous system, and is specifically mutated by unc-32(e189) or unc-32(f120); other UNC-32 isoforms are essential for embryonic and larval development; UNC-32 is expressed throughout the life cycle, strongly in the nervous system, but also in vulvae, spermathecal-uterine valves, intestine, and pharynx; UNC-32 is required for necrosis, since mutations of unc-32 suppress necrotic neurodegeneration and thapsigargin-induced cell death; in S. cerevisiae, different V0 a-subunits (Stv1p and Vph1p) direct the assembly of V-ATPases to different membranes and organelles, suggesting that the profusion of such subunits in C. elegans (co-orthologous VHA-5, VHA-6, VHA-7, and six UNC-32 isoforms) may have a similar function; alternative splicing of the unc-32 pre-mRNA is dependent on ASD-1 and FOX-1, and in neurons, is also dependent on UNC-75, which binds unc-32 intron 7a in vitro.	protein_coding_primary_transcript	0.0722888	0.467084	-0.192617	0.10717	6.53818	0.00940255	0.00749662	-0.00581121	0.00398888	0.00398888
T07A9.9.1	WBGene00020297	nog-1	T07A9.9 encodes a GTPase with similarity to the mammalian CRFG proteins and Saccharomyces cerevisiae nucleolar NOG1 involved in biogenesis of the 60S ribosomal subunit; in C. elegans, T07A9.9 plays a role in regulating growth, development, lifespan, and fat metabolism; T07A9.9::GFP reporter fusions expressed ubiquitously throughout the life cycle and localizes to the nucleus; in intestinal cells, a T07A9.9 reporter fusion localizes to the nucleolus.	protein_coding_primary_transcript	0.0723648	0.467422	0.195055	0.108556	8.15574	0.0142239	0.00907995	0.000168902	0.00270443	0.00270443
F59G1.1b.1	WBGene00019127	cgt-3	cgt-3 encodes a transmembrane protein that is one of three C. elegans ceramide glucosyltransferases; by homology, CGT-3 is predicted to localize to the Golgi membrane and catalyze the transfer of glucose from UDP-glucose to ceramide to synthesize glucosylceramide, a glycosphingolipid precursor; although cgt-3 mutant worms show no obvious defects, animals doubly mutant for cgt-3 and cgt-1 arrest development in the early L1 larval stage, showing impaired feeding ability; in addition, cgt-3;cgt-1 and cgt-3;cgt-1;cgt-2 mutant animals show reduced glucosylceramide levels; a CGT-3::GFP reporter fusion is expressed in pharyngeal tissues, the intestine, the pharyngeal-intestinal and intestinal-rectal valves, the rectal gland cells, head mesodermal cells and additional unidentified head cells; cgt-3 expression in mouse GM95 cells, deficient in glucosylceramide due to a defect in glucosylceramide synthase, confirms that CGT-3 has ceramide glucosyltransferase activity.	protein_coding_primary_transcript	0.0724	0.467496	0.233423	0.129925	6.16548	0.0255514	0.00701049	0.00987008	0.00482448	0.00987008
F53A9.9.1	WBGene00018732	F53A9.9	n.a.	protein_coding_primary_transcript	0.072445	0.467634	-0.232046	0.129179	5.12594	0.0138368	0.00690136	-0.00206599	0.00978592	0.00978592
F47A4.2.1	WBGene00001081	dpy-22	dpy-22 encodes a broadly expressed protein, homologous to the human transcriptional mediator protein TRAP230, which is involved in WNT and RAS signaling, as well as in dosage compensation; DPY-22 has a C-terminal glutamine-rich domain that is dispensable for inhibition of RAS-dependent cell differentiation, but is required for inhibition of BAR-1-dependent gene expression.	protein_coding_primary_transcript	0.0726284	0.468511	-0.139043	0.0774544	7.30542	0.00943216	0.000722048	0.00527713	0.00310005	0.00527713
H37N21.1.1	WBGene00010427	hpo-11	hpo-11 is an ortholog of human NRBP2 (nuclear receptor binding protein 2) and NRBP1 (nuclear receptor binding protein 1); hpo-11 is involved in lipid storage and oviposition; hpo-11 is predicted to have protein kinase activity, based on protein domain information; hpo-11 is expressed in the pharynx, nervous system, reproductive system, seam cell, intestine, excretory gland cell, and the body wall musculature; hpo-11 expression is activated by DAF-16.	protein_coding_primary_transcript	0.0726113	0.468511	-0.133175	0.0741814	6.55467	0.00516153	0.00154156	0.000332235	0.00396132	0.00396132
C43E11.4.1	WBGene00007001	tufm-2	tufm-2 encodes the C. elegans ortholog of the mitochondrial TU elongation Factor (EF-Tu); loss of tufm-2 activity activates the mitochondrial unfolded protein response.	protein_coding_primary_transcript	0.0726965	0.468621	0.144505	0.0805162	6.2423	0.00681691	0.00186442	-2.38324e-05	0.00461843	0.00461843
H23N18.1.1	WBGene00019232	ugt-13	ugt-13 is predicted to have transferase activity, transferring hexosyl groups.	protein_coding_primary_transcript	0.0726773	0.468621	0.309526	0.172452	5.59557	0.0704937	0.0038911	0.0258487	0.00691377	0.0258487
T14G10.7.1	WBGene00011776	hpo-5	hpo-5 is an ortholog of human PIGS (phosphatidylinositol glycan anchor biosynthesis class S); is predicted to encode a protein with the following domain: Phosphatidylinositol-glycan biosynthesis class S protein.	protein_coding_primary_transcript	0.0727167	0.468621	0.26577	0.148094	5.73487	0.0274583	0.00612809	0.0158036	0.00621959	0.0158036
F42G9.4.1	WBGene00018363	nlp-52	n.a.	protein_coding_primary_transcript	0.0727484	0.468673	-0.545396	0.303942	3.72147	0.0930011	0.0282044	0.0267314	0.0641764	0.0641764
B0285.9.1	WBGene00000512	ckb-2	ckb-2 encodes an isoform of choline kinase whose activity has beenverified in vitro; CKB-1 through CKB-4 comprise a related group ('B') ofcholine kinases; purified CKB-2 has a strong preference for choline overethanolamine, a specific activity of 2.4 micromol/min/mg protein and a pHoptimum near 10.	protein_coding_primary_transcript	0.072892	0.468833	0.522579	0.291373	5.46029	0.105744	0.0496879	0.0352102	0.00766353	0.0352102
C09G5.5.1	WBGene00000656	col-80	col-80 is predicted to be a structural constituent of cuticle.	protein_coding_primary_transcript	0.072878	0.468833	0.304986	0.170042	6.28974	0.0731004	0.00174349	0.0271707	0.00449702	0.0271707
F40F8.10.1	WBGene00004478	rps-9	rps-9 encodes a small ribosomal subunit S9 protein.	protein_coding_primary_transcript	0.0728791	0.468833	0.118209	0.0659067	10.3331	0.00589853	3.48308e-05	0.00390616	0.00430886	0.00430886
K02B12.7.1	WBGene00010500	K02B12.7	K02B12.7 is an ortholog of human ARFGAP1 (ADP ribosylation factor GTPase activating protein 1); is predicted to have GTPase activator activity and metal ion binding activity.	protein_coding_primary_transcript	0.0728318	0.468833	-0.123516	0.0688539	6.79699	0.00818216	0.0011236	-0.000107332	0.00361725	0.00361725
R03E9.4.1	WBGene00002149	irk-1	irk-1 is an ortholog of human KCNJ2, KCNJ18 (potassium voltage-gated channel subfamily J member 18), and KCNJ12 (potassium voltage-gated channel subfamily J member 12); exhibits inward rectifier potassium channel activity; is involved in regulation of G-protein coupled receptor protein signaling pathway and regulation of oviposition; localizes to the neuron projection and neuronal cell body; is expressed in the nervous system and the reproductive system; human orthologs of this gene are implicated in several diseases, including diabetes mellitus (multiple), heart conduction disease (multiple), and long QT syndrome (multiple).	protein_coding_primary_transcript	0.0728919	0.468833	-0.320946	0.178949	4.48117	0.0254566	0.0120253	-0.00420392	0.0199974	0.0199974
B0361.6.1	WBGene00015160	B0361.6	B0361.6 is an ortholog of human SPOUT1 (SPOUT domain containing methyltransferase 1); is predicted to have methyltransferase activity; is expressed in several tissues, including the alimentary system, the excretory cell, the muscular system, the nervous system, and the reproductive system.	protein_coding_primary_transcript	0.0730013	0.469229	0.20685	0.115377	5.34101	0.0159721	0.00498094	0.00673774	0.00833089	0.00833089
C49H3.10b.1	WBGene00002080	xpo-3	imb-6 encodes an importin-beta-like protein orthologous to vertebrate Exportin-t, a specific mediator of tRNA export from the nucleus; IMB-6 is predicted to function by binding tRNAs directly in the presence of the RAN-1 GTPase and facilitating their nucleocytoplasmic transport; in C. elegans, loss of imb-6 function via RNA-mediated interference (RNAi) does not result in any obvious abnormalities.	protein_coding_primary_transcript	0.0729925	0.469229	-0.752192	0.419545	5.0513	0.156722	0.165569	-0.0947717	0.0104486	0.0104486
F42A6.7d.1	WBGene00001999	hrp-1	hrp-1 encodes a putative heterogeneous nuclear ribonucleoprotein (hnRNP) required for mRNA surveillance, normally rapid growth, normally short lifespan, normally short body length, vulval development, DAF-18 function, fertility, and general viability; HRP-1 has two N-terminal RRM domains and a low-complexity C-terminal domain; HRP-1's homologs include HNRNPA0 (OMIM:609409), HNRNPA1 (HNRPA1; OMIM:164017; overexpressed in vitamin D resistance); HNRPA3 (OMIM:605372); and HNRNPA1L2.	protein_coding_primary_transcript	0.0731987	0.470345	-0.21445	0.119698	7.21058	0.0219211	0.00685172	0.00747591	0.00318061	0.00747591
Y116A8C.9a.1	WBGene00013789	Y116A8C.9	Y116A8C.9 is an ortholog of human TMEM185A and TMEM185B; is predicted to encode a protein with the following domain: Transmembrane Fragile-X-F-associated protein.	protein_coding_primary_transcript	0.0732445	0.470486	-0.333457	0.186153	5.01444	0.044449	0.00873808	0.0259149	0.0108217	0.0259149
C02F5.7b.2	WBGene00015350	fbxl-1	fbxl-1 encodes the sole C. elegans leucine-rich repeat (LRR)-type F-box protein that is equally related to mammalian FBXL2 and FBXL20; fbxl-1(RNAi) results in animals with altered defecation rhythm and decreased dauer formation upon treatment with dauer pheromone (daumone); an fbxl-1 promoter::gfp fusion is expressed in the anterior and posterior regions of the worm, specifically around the amphids and anal sphincter, respectively.	protein_coding_primary_transcript	0.0734044	0.47136	-0.469285	0.262125	4.94064	0.0494548	0.0570273	-0.0491568	0.0116825	0.0116825
F48A9.1.1	WBGene00018581	F48A9.1	n.a.	protein_coding_primary_transcript	0.0734381	0.471423	-0.398121	0.222402	4.13734	0.0492615	0.0176787	0.00682419	0.0317837	0.0317837
Y110A7A.19.1	WBGene00002804	let-630	let-630 was identified in screens for ethyl methanesulfonate (EMS)-induced lethal mutations on the left arm of chromosome I; let-630 is defined by two mutations that result in adult sterility.	protein_coding_primary_transcript	0.073466	0.471449	0.130677	0.073007	6.54482	0.00477994	0.00135231	-0.000120555	0.0039777	0.0039777
C14C11.6.1	WBGene00003507	mut-14	mut-14 encodes a DEAD box RNA helicase; MUT-14 activity is required redundantly with its paralog SMUT-1, for germline RNAi and endogenous siRNA formation; mut-14 mutant animals exhibit germline transposon activation, a deficient response to RNAi, resistance to co-suppression, and transgene desilencing.	protein_coding_primary_transcript	0.0736142	0.472246	0.315156	0.176163	4.49618	0.0478426	0.0112139	0.0198194	0.0196344	0.0198194
T08A9.2.1	WBGene00020335	ttr-30	ttr-30 is predicted to encode a protein with the following domains: Transthyretin-like and Transthyretin-like superfamily.	protein_coding_primary_transcript	0.0736924	0.472594	0.244564	0.136741	4.95045	0.0273773	0.00713994	0.0019265	0.0115582	0.0115582
C44B9.1.1	WBGene00008078	vps-50	vps-50 is an ortholog of human VPS50 (VPS50, EARP/GARPII complex subunit); is involved in positive regulation of dense core granule transport and positive regulation of locomotion involved in locomotory behavior; is expressed in the nervous system.	protein_coding_primary_transcript	0.0737263	0.472658	-0.186846	0.104482	5.60646	0.0105198	0.00406445	-0.000421735	0.00685208	0.00685208
C44B11.4.1	WBGene00016634	C44B11.4	C44B11.4 is enriched in the AFD and the NSM based on tiling, array, RNA-seq, and microarray studies.	protein_coding_primary_transcript	0.0740446	0.473301	-0.227638	0.127433	5.07878	0.0362899	0.00604772	0.000797914	0.0101913	0.0101913
F52C9.8d.1	WBGene00004095	pqe-1	pqe-1 produces through alternative splicing, proteins that contain a glutamineproline-rich domain and/or an exonuclease domain; the exonuclease domain is most similar to GOR proteins found in humans and gorillas and to the Saccharomyces cerevisiae Rex3p RNA exonuclease; in a C. elegans model for huntingtin polyglutamine neurotoxicity, pqe-1 proteins protect the ASH sensory neurons from polyglutamine (PolyQ)-induced neurodegeneration.	protein_coding_primary_transcript	0.0740665	0.473301	-0.248175	0.13894	6.30517	0.0172584	0.0148449	-0.0101836	0.00445949	0.00445949
F53C11.8.2	WBGene00009977	swan-1	swan-1 encodes a protein that belongs to the family of AN11 WD repeat proteins; WD repeats are considered to form a scaffold for protein-protein interactions; SWAN-1 was initially identified as a protein that interacts with UNC-115 and the RAC proteins-CED-10, MIG-2 and RAC-2; genetic interaction studies with the Rac genes indicate that swan-1 is a negative regulator of Rac GTPase function during morphogenesis and phagocytosis of apoptotic cells; swan-1 is expressed in most cells throughout development and is predominant in the cytoplasm.	protein_coding_primary_transcript	0.0739727	0.473301	-0.205322	0.114912	5.14957	0.0112093	0.0036068	-0.000827554	0.00959791	0.00959791
K11H12.8a.1	WBGene00019664	K11H12.8	K11H12.8 is an ortholog of human GHITM (growth hormone inducible transmembrane protein); is predicted to encode a protein with the following domain: Bax inhibitor 1-related.	protein_coding_primary_transcript	0.0739255	0.473301	0.166564	0.0932047	6.9016	0.0107879	0.00405495	0.00463216	0.00349468	0.00463216
MTCE.11.1	WBGene00010959	nduo-1	The nduo-1 gene resides on the mitochondrial chromosome, and encodes the protein NADH-ubiquinone oxidoreductase chain 1; this is the C. elegans homolog of the core MT-ND1 of mitochondrial NADH:ubiquinone oxidoreductase (Complex I).	protein_coding_primary_transcript	0.0740018	0.473301	-0.202242	0.113199	8.42679	0.0161632	0.000227736	0.0125863	0.00268835	0.0125863
R12A1.4.1	WBGene00001578	ges-1	ges-1 encodes a gut-specific type B carboxylesterase; by homology, GES-1 hydrolyzes carboxylic ester substrates to yield an alcohol and a carboxylic anion, however, loss of GES-1 activity via mutation or RNAi does not result in any obvious abnormalities; GES-1 is expressed solely in the intestinal, or E, lineage from the 4 E-cell stage of gut development through adulthood; GES-1 contains a C-terminal endoplasmic reticulum (ER) retention sequence, KDEL, which suggests that it localizes to the ER lumen; GES-1 expression in the gut appears to be positively regulated by ELT-2, a gut-specific GATA-type transcription factor expressed throughout the C. elegans life cycle and essential for normal gut development.	protein_coding_primary_transcript	0.0740046	0.473301	0.251639	0.140849	5.07948	0.0621611	0.00622753	0.0136109	0.010185	0.0136109
Y106G6E.6.1	WBGene00013709	csnk-1	csnk-1 is an ortholog of human CSNK1G1 and CSNK1G3; is predicted to have ATP binding activity and protein serine/threonine kinase activity; is involved in several processes, including asymmetric cell division, first cell cycle pseudocleavage, and negative regulation of 1-phosphatidylinositol-4-phosphate 5-kinase activity; localizes to the aster, cell cortex, and plasma membrane.	protein_coding_primary_transcript	0.0738706	0.473301	-0.115471	0.0646021	7.09286	0.00481849	0.000881054	0.00270526	0.00329238	0.00329238
Y37E3.7.3	WBGene00004409	rla-1	rla-1 encodes an acidic ribosomal subunit protein P1.	protein_coding_primary_transcript	0.0739741	0.473301	0.356426	0.19948	5.85483	0.0501715	0.0193251	0.0204673	0.00575122	0.0204673
Y54F10AM.4a.1	WBGene00000464	ceh-44	ceh-44 encodes at least three proteins via alternative splicing; the CEH-44A protein is an ortholog of the CUX class of CUT homeodomain proteins, expressed in early embryos (mostly anterior in the comma stage), in the larval nerve ring and the adult gonad; the CUX class includes Drosophila CUT, human CUTL1 and human CUTL2; ceh-44 is a complex gene, in which two alternatively spliced protein products completely lack the homeodomain and cut domain, and instead form a different protein, CASP; in vertebrates, this alternative splicing also occurs, while in Drosophila Casp as been lost; CASP proteins are also found in plants and fungi (though not associated with homeodomains); like its orthologs, CEH-44A has three cut domains upstream of the homeodomain; the cut domain is a DNA binding domain.	protein_coding_primary_transcript	0.073941	0.473301	-0.22317	0.124887	6.29882	0.0206458	0.00249134	0.0131053	0.00447483	0.0131053
Y69A2AR.18a.1	WBGene00022089	Y69A2AR.18	Y69A2AR.18 is an ortholog of human ATP5F1C (ATP synthase F1 subunit gamma); is predicted to have proton-transporting ATP synthase activity, rotational mechanism; is expressed in several tissues, including the hypodermis, the muscular system, the nervous system, the pharynx, and the tail.	protein_coding_primary_transcript	0.0740313	0.473301	0.102309	0.0572702	9.03848	0.00406552	0.000122617	0.00315726	0.00284234	0.00315726
F25H5.1e.1	WBGene00006407	lim-9	lim-9 encodes a protein containing one PET domain and six LIM domains and is orthologous to Drosophila LIMPET and vertebrate FHL2; in vitro binding and yeast two-hybrid assays indicate that LIM-9 physically interacts with UNC-96 and UNC-97 and thus, is likely a component of a protein complex that links muscle focal adhesions to thick filaments; LIM-9 also enables Wnt-directed planar cell polarity and is required for the fully asymmetrical division of B.a versus B.p cells, though this requirement is quantitatively weak; a lim-9::gfp promoter fusion is expressed in pharyngeal and body wall muscles, as well as in some neuronal processes, vulva, spermathecae, anal sphincter and depressor muscles, gonadal sheath, and the excretory canal; staining with LIM-9 antibodies reveals that in body wall muscle LIM-9 localizes, at least partially, to M-lines, around which myosin thick filaments are organized.	protein_coding_primary_transcript	0.074155	0.473713	0.465479	0.260677	5.30404	0.0547516	0.0594027	-0.0406841	0.00854963	0.00854963
Y65B4BL.2a.1	WBGene00022034	deps-1	deps-1 encodes an large (619-residue), unfamiliar P-granule-associated protein required for germline RNAi, PGL-1's localization in P granules, accumulation of GLH-1 and RDE-4 (along with glh-1 mRNA), germline proliferation and fertility at high temperatures, and embryonic viability at low temperatures; unless rescued by maternal DEPS-1, deps-1 mutants show temperature-sensitive sterility at 24+ deg. C., but remain fertile at 15-20 deg. C.; DEPS-1 upregulates 13 germline-expressed genes (including glh-1, rde-4, aco-2, cts-1, plk-3, and deps-1 itself), and downregulates 32 such genes (including dyf-3, klp-10, pvf-1, rnh-1.3, and ugt-64); DEPS-1 has a C-terminal serine-rich domain, and has orthologs in other Caenorhabditis species, but has no non-nematode orthologs.	protein_coding_primary_transcript	0.0742547	0.474197	0.469961	0.263278	4.50145	0.0735012	0.049806	-0.00567826	0.0195091	0.0195091
C05C12.4.1	WBGene00007336	C05C12.4	C05C12.4 is enriched in the AFD based on tiling, array, RNA-seq, and microarray studies.	protein_coding_primary_transcript	0.0743255	0.474495	0.463669	0.259816	5.78687	0.0835007	0.0033833	0.064121	0.00600468	0.064121
T14E8.3b.1	WBGene00020506	dop-3	dop-3 encodes a homolog of mammalian D2 dopamine receptors that isrequired for the normal slowing of locomotion by well-fed animals movingonto a bacterial lawn ('basal slowing'), but not for the enhancedslowing of starved animals ('enhanced slowing response'); DOP-3 is alsorequired for the paralysis of animals by excess dopamine, with dop-3mutants showing significant resistance to such paralysis; DOP-3 isantagonized by DOP-1 (since a dop-1 mutation suppresses the dop-3slowing and paralysis mutant phenotypes); DOP-3 and DOP-1 arecoexpressed in cholinergic motor neurons and PVD mechanosensory neurons,and exert their antagonistic effects in the former; DOP-3 is alsoexpressed in neurons of the head and tail; dop-3 mutants share adopamine-resistant phenotype with goa-1, dgk-1, eat-16 and gpb-2mutants; DOP-3 and DOP-1 probably counter one another through theGOA-1/Galpha(o) and EGL-30/Galpha(q) signaling pathways.	protein_coding_primary_transcript	0.0743505	0.474501	-3.09144	1.73243	1.27946	3.7133	1.45988	1.54145	1.39734	1.54145
F14D2.19.1	WBGene00206522	F14D2.19	F14D2.19 is predicted to encode a protein with the following domain: Papain-like cysteine peptidase superfamily.	protein_coding_primary_transcript	0.0743849	0.474532	-0.226071	0.126705	6.65294	0.0232946	0.00142759	0.0146265	0.00380925	0.0146265
F57C7.1c.2	WBGene00010199	bet-2	bet-2 is enriched in the OLL and the PVD based on proteomic, microarray, and RNA-seq studies; is predicted to encode a protein with the following domains: Bromodomain and Bromodomain-like superfamily.	protein_coding_primary_transcript	0.0744033	0.474532	3.17941	1.78206	1.07185	3.89391	1.51226	1.48512	1.66346	1.66346
Y41D4B.17.1	WBGene00021519	Y41D4B.17	Y41D4B.17 is enriched in the OLL and the PVD based on microarray, tiling, array, and RNA-seq studies; is predicted to encode a protein with the following domain: Transmembrane glycoprotein.	protein_coding_primary_transcript	0.0744504	0.474678	0.454457	0.254764	3.92303	0.108755	0.0200099	0.0222835	0.0448946	0.0448946
B0457.6.1	WBGene00007180	B0457.6	B0457.6 is enriched in the AFD, the NSM, the OLL, and the PVD based on tiling, array, RNA-seq, and microarray studies.	protein_coding_primary_transcript	0.0745187	0.47496	-0.323747	0.181532	4.45116	0.0361764	0.0122027	0.0118303	0.0207512	0.0207512
K10D3.4.1	WBGene00010738	K10D3.4	K10D3.4 is predicted to have serine-type endopeptidase inhibitor activity.	protein_coding_primary_transcript	0.0746335	0.475385	-0.550634	0.308875	6.60317	0.125769	0.00141548	0.0939882	0.00388377	0.0939882
ZK381.4b.1	WBGene00003992	pgl-1	pgl-1 encodes a predicted RNA-binding protein that contains a number of C-terminal RGG box motifs; PGL-1 activity is required at high temperatures during midlarval to adult stages for postembryonic germline development and hence fertility, and also for proper formation of the germline-specific P granules; PGL-1 protein, supplied maternally and embryonically, is a constitutive P granule component and thus, its localization is cytoplasmic in oocytes and early embryos, while perinuclear in the germline blastomere P4 and proliferating germ cells of larvae and adults; pgl-1 mRNA is expressed exclusively in hermaphrodite and male germlines and is detectable at all stages of development, with highest levels seen in adults; PGL-1 localization to P granules requires wild-type activity of the predicted germline helicase GLH-1.	protein_coding_primary_transcript	0.0746274	0.475385	0.85845	0.481532	5.04179	0.300488	0.132114	0.0997595	0.0105416	0.0997595
F44G4.8b.1	WBGene00009717	dep-1	dep-1 encodes a class III receptor protein tyrosine phosphatase (R-PTP)orthologous to human R-PTPs such as PTPRJ/Dep-1 (mutated in epithelialcancers; OMIM:600925); DEP-1 is required, redundantly with LIP-1 andLET-60, and downstream of LIN-12, to promote secondary over primary vulvalfate in the P5.p and P7.p lineages; DEP-1 is expressed in P5.p and P7.plineages, and dep-1 acts cell-autonomously in these lineages; DEP-1colocalizes with LET-23 in punctae, and binds LET-23 in vitro; DEP-1, withLIP-1, is also required for normal duct cell and excretory poredevelopment; dep-1 mutations are wild-type in isolation, but have vulvalphenotypes with added mutations in lin-15, lip-1, or let-60; DEP-1laterally inhibits secondary vulval fates in parallel with LIN-12/Notchsignalling; in primary (P5.p) vulval cells, LET-60/RAS-activated SUR-2inhibits dep-1 and lin-12 expression; since RNAi of 125 out of 165predicted C. elegans protein phosphatase genes fails to enhance lip-1mutations, the LIP-1/DEP-1 interaction is likely to be highly specific.	protein_coding_primary_transcript	0.074722	0.475619	-0.564505	0.316752	4.84553	0.141888	0.0316439	0.0686878	0.0130453	0.0686878
T13G4.4.1	WBGene00020491	T13G4.4	T13G4.4 is predicted to have metal ion binding activity and methyltransferase activity.	protein_coding_primary_transcript	0.0747355	0.475619	0.244754	0.137342	4.94065	0.0177146	0.0071804	-0.00486996	0.0116823	0.0116823
ZK896.1.1	WBGene00014132	ZK896.1	ZK896.1 is predicted to encode a protein with the following domain: CUB-like domain.	protein_coding_primary_transcript	0.0747426	0.475619	1.66198	0.932625	2.02481	0.814789	0.179257	-0.0257373	0.690532	0.690532
F44F1.4.1	WBGene00009696	F44F1.4	F44F1.4 is enriched in the AVA and the NSM based on tiling, array, and RNA-seq studies.	protein_coding_primary_transcript	0.0748694	0.476026	0.253949	0.142567	4.86464	0.0164213	0.00756943	-0.00179127	0.0127559	0.0127559
T21G5.2.1	WBGene00020660	T21G5.2	T21G5.2 is enriched in the AFD based on RNA-seq and microarray studies.	protein_coding_primary_transcript	0.0748565	0.476026	-0.873861	0.490563	4.12066	0.297312	0.0219169	0.218735	0.0325918	0.218735
Y48C3A.18c.1	WBGene00012997	Y48C3A.18	Y48C3A.18 is an ortholog of human YRDC; is predicted to have double-stranded RNA binding activity.	protein_coding_primary_transcript	0.0748788	0.476026	-2.36605	1.32834	1.57979	1.78198	0.694812	0.389118	1.06968	1.06968
AC3.5a.1	WBGene00007071	AC3.5	AC3.5 is an ortholog of human NPEPPS (aminopeptidase puromycin sensitive); is predicted to have metallopeptidase activity and zinc ion binding activity.	protein_coding_primary_transcript	0.0749672	0.476434	0.335217	0.188254	6.91458	0.0498697	0.0319592	-0.00609373	0.00348021	0.00348021
Y42H9AR.3a.1	WBGene00021538	rabs-5	rabs-5 is an ortholog of human RBSN (rabenosyn, RAB effector); is predicted to have phosphatidylinositol-3-phosphate binding activity; is involved in pinocytosis and receptor-mediated endocytosis; is expressed in the head.	protein_coding_primary_transcript	0.075026	0.476654	-0.355784	0.199844	4.72443	0.0643703	0.024926	0.00185628	0.0150118	0.0150118
C25G6.2.2	WBGene00006635	tsp-9	tsp-9 is an ortholog of human TSPAN8; human orthologs of this gene are implicated in common variable immunodeficiency; is predicted to encode a protein with the following domains: Tetraspanin, Tetraspanin, EC2 domain superfamily, and Tetraspanin/Peripherin.	protein_coding_primary_transcript	0.0751899	0.477542	0.356404	0.200305	5.04755	0.0538124	0.0103161	0.0298061	0.0104851	0.0298061
C39H7.4.1	WBGene00016542	C39H7.4	C39H7.4 is involved in innate immune response.	protein_coding_primary_transcript	0.075267	0.477878	0.16431	0.0923697	5.88448	0.0119852	0.00288336	-0.0015104	0.0056488	0.0056488
T08A9.11b.1	WBGene00020339	ttr-59	ttr-59 is predicted to encode a protein with the following domains: Transthyretin-like and Transthyretin-like superfamily.	protein_coding_primary_transcript	0.0753602	0.478315	0.21882	0.123053	5.16724	0.0161833	0.00567883	-0.00128669	0.00946315	0.00946315
M03D4.4a.1	WBGene00019751	M03D4.4	M03D4.4 is predicted to have nucleic acid binding activity; is expressed in the pharyngeal muscle cell.	protein_coding_primary_transcript	0.0754083	0.478467	-0.271277	0.152576	5.0152	0.0306684	0.00703533	0.0162442	0.0108137	0.0162442
Y49F6B.10.1	WBGene00000647	col-71	col-71 is predicted to be a structural constituent of cuticle; is expressed in the hyp7 syncytium and the seam cell.	protein_coding_primary_transcript	0.0754892	0.478826	-0.412609	0.232131	4.07288	0.0568399	0.0188084	-0.0024614	0.0350765	0.0350765
F55A11.5.1	WBGene00044631	bus-18	bus-18 encodes a lysocardiolipin acyltransferase; bus-18 is required for colonization by Microbacterium nematophilum and the tail-swelling response to M. nematophilum infection, as well as for cuticle integrity, traction during movement, full body size, normally rapid growth, and vulval morphogenesis; bus-18 is also needed for normal cuticle antigens and resistance to emetine or colchicine, perhaps because its cuticle is abnormally permeable.	protein_coding_primary_transcript	0.0755187	0.478859	-0.294747	0.16584	5.63256	0.0356462	0.00379784	0.023705	0.00670989	0.023705
F26G1.6.1	WBGene00017842	nep-12	F26G1.6 encodes a neprilysin; neprilysins are thermolysin-like zinc metallopeptidases, found on the outer surface of animal cells, that negatively regulate small signalling peptides (e.g., enkephalin, tachykinin, insulin, and natriuretic peptides) by cleaving them; while F26G1.6 has no clear orthologs in other organisms, it falls into a group of proteins that includes the classical neprilysins found in mammals (e.g., PEX [OMIM:307800] and the enkephalin cleaving enzymes).	protein_coding_primary_transcript	0.0755696	0.479028	-0.655349	0.368797	3.70545	0.179396	0.0275204	0.108491	0.0660564	0.108491
C09H6.2a.1	WBGene00002999	lin-10	lin-10 encodes a PDZ and PTB domain-containing protein that is homologous to mammalian Munc interacting proteins (Mint1, OMIM:602414) and is required for polarized protein localization; LIN-10 is required for proper localization of the LET-23 EGF receptor to the basolateral membrane of the vulval precursor cells and for proper postsynaptic localization of GLR-1, an AMPA-type glutamate receptor in interneurons; LIN-10 is detected in the cytoplasm, membrane, and at particularly high levels in the Golgi.	protein_coding_primary_transcript	0.0758335	0.479162	-0.621963	0.350324	5.59014	0.187146	0.0449293	0.0777979	0.00694465	0.0777979
C31E10.7.1	WBGene00007848	cytb-5.1	cytb-5.1 encodes a protein orthologous to cytochrome b5; a CYTB-5.1 reporter fusion protein, when expressed in the distal tip cell, exhibits perinuclear localization, consistent with localization to the endoplasmic reticulum.	protein_coding_primary_transcript	0.075676	0.479162	0.111956	0.0630262	7.211	0.00505238	0.000773714	0.00319859	0.00318024	0.00319859
C34E10.11.1	WBGene00016412	mrps-26	mrps-26 is predicted to encode a protein with the following domain: 28S ribosomal protein S26.	protein_coding_primary_transcript	0.0757409	0.479162	0.145783	0.0820874	6.18037	0.00713181	0.00195386	0.00132717	0.00478448	0.00478448
F15G9.4a.1	WBGene00001863	him-4	The him-4 gene encodes a large (5198-residue) extracellular protein, called 'hemicentin', that belongs to the immunoglobulin superfamily.	protein_coding_primary_transcript	0.0758319	0.479162	-3.98863	2.24661	2.59461	6.65201	3.34719	1.70007	0.355583	1.70007
F29C4.8d.1	WBGene00000674	col-99	col-99 is predicted to be a structural constituent of cuticle; localizes to the extracellular region, neuromuscular junction, and spanning component of plasma membrane; is expressed in the epithelial system, the muscular system, and the nervous system.	protein_coding_primary_transcript	0.0758018	0.479162	-0.876974	0.493908	4.16857	0.267513	0.213598	-0.0304293	0.0303469	0.0303469
F44E7.4b.2	WBGene00018426	F44E7.4	F44E7.4 is an ortholog of human IDE (insulin degrading enzyme); is predicted to have catalytic activity and metal ion binding activity; is expressed in the gonad.	protein_coding_primary_transcript	0.0757742	0.479162	0.323199	0.182007	6.80712	0.032052	0.0295216	-0.011723	0.00360486	0.00360486
F55F8.5.1	WBGene00018893	wdr-12	wdr-12 is an ortholog of human WDR12 (WD repeat domain 12); is predicted to encode a protein with the following domains: WD40 repeat, NLE, WD40/YVTN repeat-like-containing domain superfamily, and WD40-repeat-containing domain superfamily.	protein_coding_primary_transcript	0.0757505	0.479162	0.935301	0.526665	4.67925	0.392847	0.169356	0.10802	0.0158163	0.10802
MTCE.35.1	WBGene00010967	nduo-5	The nduo-5 gene resides on the mitochondrial chromosome, and encodes the protein NADH-ubiquinone oxidoreductase chain 5; this is the C. elegans homolog of the core MT-ND5 of mitochondrial NADH:ubiquinone oxidoreductase (Complex I).	protein_coding_primary_transcript	0.0757421	0.479162	-0.229417	0.129181	8.43881	0.0215146	0.000255422	0.0164322	0.00268881	0.0164322
R13F6.4a.1	WBGene00006498	ten-1	ten-1 encodes a type II transmembrane protein containing EGF-like repeats that is the C. elegans ortholog of Drosophila Ten-m/Odz and vertebrate teneurins (OMIM:300588); in C. elegans, TEN-1 is required for proper development of the gonadal and pharyngeal basement membranes and for proper axonal placement and hypodermal morphogenesis; ten-1 and phy-1 act in parallel influencing the connection between epidermis and muscle during embryonic development; TEN-1 acts as an epidermal receptor for the BM collagens modified by PHY-1 and secreted by the muscle cells; loss of P4H function in ten-1 null mutants results in embryonic lethality due to arrest during late elongation with morphological defects; ten-1; phy-1 embryos have defects in epidermal development and body wall muscles due to basement membrane defects in arrested embryos; TEN-1 is expressed in the embryo and in multiple tissues during postembryonic development including the somatic gonad founder cells Z1 and Z4 and their descendants, as well as in six marginal cells and the M2 neurons in the pharynx; in the embryo, ten-1 expression overlaps with that of lat-1 in the dorsal left epidermoblasts; as ten-1 and lat-1 also display genetic interactions during embryonic development, the overlapping expression patterns suggest that these two genes have overlapping functions during embryogenesis.	protein_coding_primary_transcript	0.0758113	0.479162	-0.639949	0.360428	6.09497	0.141483	0.124892	-0.0507456	0.00501596	0.00501596
T01C2.1.1	WBGene00000071	acy-4	acy-4 encodes an adenylate cyclase most similar to vertebrate type V and type VI adenylate cyclases; by homology, ACY-4 is a predicted plasma membrane protein that catalyzes the conversion of ATP to cyclic AMP, a key second messenger in intracellular signaling.	protein_coding_primary_transcript	0.0757254	0.479162	0.327501	0.184399	4.41449	0.0297525	0.0122762	-0.00100752	0.0217267	0.0217267
C04F1.3.1	WBGene00002989	lim-7	lim-7 encodes one of seven C. elegans LIM-homeodomain (LIM-HD) proteins and the sole C. elegans member of the Islet subclass of LIM-HD transcription factors; loss of lim-7 activity results in L1 larval lethality characterized by locomotion and morphological defects, a detached pharynx, body cavity vacuolization, and constipation; transgenic animals that are rescued for the lim-7(tm674) larval lethality are, however, sterile with gonad defects, suggesting a later role for lim-7 in gonad development; a LIM-7::mCherry reporter fusion is expressed in the nuclei of gonadal sheath cells, the URA ring motor neurons, and additional unidentified cells in the pharyngeal region; lim-7 reporter expression has also been reported for male tail neurons.	protein_coding_primary_transcript	0.0761069	0.479347	-0.683667	0.385439	3.40999	0.151734	0.0370672	0.0532163	0.111496	0.111496
C42C1.4a.1	WBGene00016582	vps-8	vps-8 is an ortholog of human VPS8 (VPS8, CORVET complex subunit); is expressed in the intestine, the nervous system, and the rectal gland cell; is predicted to encode a protein with the following domains: Vacuolar protein sorting-associated protein 8, central domain and WD40-repeat-containing domain superfamily.	protein_coding_primary_transcript	0.0760733	0.479347	-0.226127	0.127472	6.29879	0.0205581	0.0067166	0.00953245	0.00447489	0.00953245
F12F6.6.1	WBGene00004755	sec-24.1	sec-24.1 encodes one of two C. elegans Sec24 homologs; in Saccharomyces cerevisiae, Sec24 is a member of the Sec24-Sec23 subunit of the COPII coat complex, assembly of which is essential for the first step of secretory protein transport from the endoplasmic reticulum (ER) to the Golgi; by homology with Sec24, SEC-24.1 is predicted to facilitate vesicle cargo selection, and likely contains multiple, independent sites for binding to secreted proteins; loss of sec-24.1 activity via RNAi indicates that SEC-24.1 is required for cuticle secretion and oogenesis.	protein_coding_primary_transcript	0.0759311	0.479347	-0.0961305	0.0541642	8.40052	0.00357195	0.000246063	0.00220014	0.0026877	0.0026877
F28D1.7a.1	WBGene00004492	rps-23	rps-23 encodes a small ribosomal subunit S23 protein; by homology, RPS-23 is predicted to function in protein biosynthesis; in C. elegans, RPS-23 activity is required for germline development, vulval morphogenesis, and the overall health of the animal.	protein_coding_primary_transcript	0.0760022	0.479347	0.117752	0.0663628	10.3641	0.00384108	3.28648e-05	0.00167746	0.00437116	0.00437116
F33A8.3.1	WBGene00000472	cey-1	cey-1 encodes a protein with a cold-shock/Y-box domain that is expressed in early embryonic blastomeres (at the 15-cell stage, i.e., pre-gastrulation), but is normally repressed in early germline blastomeres by PIE-1.	protein_coding_primary_transcript	0.0760541	0.479347	-0.0958269	0.0540158	8.77393	0.00288114	0.000175403	0.000917255	0.0027423	0.0027423
F46F2.2c.1	WBGene00002203	kin-20	kin-20 is an ortholog of human CSNK1E; is predicted to have ATP binding activity and protein serine/threonine kinase activity; is expressed in the HSNL, the HSNR, and the seam cell; human orthologs of this gene are implicated in advanced sleep phase syndrome 2.	protein_coding_primary_transcript	0.0761199	0.479347	-1.05287	0.593616	5.29558	0.26906	0.343779	-0.312841	0.00860098	0.00860098
F59A3.6a.2	WBGene00019079	rpa-4	rpa-4 encodes an ortholog of human replication protein A2 (HGNC:RPA2); rpa-4 appears to be a complexed/merged loci; it would seem that rpa-4 has undergone a partial duplication to create what was previously named rpa-3 (isoforms e/f of the current annotation) but this duplication event did not include any of the promoter/regulatory regions; transcription now appears to start at the 5' end of rpa-4 and continue all the way through to the end of the partial duplicate in a single transcript; there is a possibility that the transcript(s) produced at this loci are processed into a series of isoforms/alternate gene products but this would need to be confirmed in the laboratory.	protein_coding_primary_transcript	0.0760808	0.479347	-3.75686	2.11786	2.01205	6.13053	3.78547	-0.0926244	0.699864	0.699864
R11A8.3.1	WBGene00011238	ugt-59	ugt-59 is predicted to have transferase activity, transferring hexosyl groups.	protein_coding_primary_transcript	0.0760223	0.479347	-0.327264	0.184452	4.42029	0.0302282	0.0124545	0.00159836	0.0215682	0.0215682
T25B9.10a.1	WBGene00012016	inpp-1	inpp-1 is predicted to have hydrolase activity; localizes to the cytoplasm; is expressed in the nervous system; human orthologs of this gene are implicated in Joubert syndrome 1.	protein_coding_primary_transcript	0.07613	0.479347	-0.808645	0.455935	3.62878	0.139932	0.132034	-0.117394	0.0758424	0.0758424
W09B6.1b.1	WBGene00004076	pod-2	pod-2 encodes an acetyl-CoA carboxylase; by sequence similarity, POD-2 is predicted to catalyze the first step in de novo fatty acid biosynthesis; pod-2 is required for proper embryonic polarity and for osmotic protection of the eggshell; pod-2 activity is also required for molting.	protein_coding_primary_transcript	0.0760785	0.479347	-2.27109	1.28028	2.2953	2.23758	1.12777	0.416402	0.511337	0.511337
ZC376.7a.1	WBGene00013878	atfs-1	atfs-1 encodes a bZip transcription factor; ATFS-1 is required for the mitochondrial unfolded protein response (UPRmt); in wild-type animals, ATFS-1 is imported into the mitochondria and degraded, but in response to perturbed mitchondrial protein folding and decreased mitochondrial import efficiency, some ATFS-1 accumulates in the cytosol and then, traffics to the nucleus.	protein_coding_primary_transcript	0.0759597	0.479347	-0.482593	0.271941	5.51852	0.0707789	0.0666074	-0.026471	0.00734432	0.00734432
F26D12.1k.1	WBGene00001439	fkh-7	fkh-7 encodes one of 15 forkhead transcriptional regulators encoded by the C. elegans genome; by homology, FKH-7 is predicted to function as a transcription factor that regulates gene expression during development; however, as loss of fkh-7 activity via RNA-mediated interference (RNAi) does not result in any obvious abnormalities, the precise role of FKH-7 in C. elegans development and/or behavior is not yet known; however, reporter gene studies indicate that fkh-7 expression is detected only in neurons of the head and tail ganglia, the nerve cord, and the male tail, suggesting that FKH-7 likely functions in nervous system differentiation.	protein_coding_primary_transcript	0.0761669	0.479425	1.69428	0.955398	3.2217	1.12735	0.292259	0.620526	0.151879	0.620526
R05H10.2.1	WBGene00011043	rbm-28	rbm-28 is an ortholog of human RBM28 (RNA binding motif protein 28); is predicted to have RNA binding activity; is expressed in several tissues, including the excretory cell, the head, the hypodermis, the muscular system, and the reproductive system.	protein_coding_primary_transcript	0.0761909	0.479425	0.137526	0.0775569	6.34566	0.00642727	0.00164984	0.00127647	0.00436523	0.00436523
F10G8.8a.1	WBGene00008666	F10G8.8	F10G8.8 is an ortholog of human MPRIP (myosin phosphatase Rho interacting protein) and TRIOBP (TRIO and F-actin binding protein); human MPRIP exhibits identical protein binding activity.	protein_coding_primary_transcript	0.0762927	0.479912	-0.373809	0.21088	5.62638	0.0401059	0.0377276	-0.018487	0.00674284	0.00674284
C14A4.6.1	WBGene00007557	C14A4.6	C14A4.6 is enriched in the OLL and the PVD based on tiling, array, RNA-seq, and microarray studies.	protein_coding_primary_transcript	0.0764769	0.480537	0.241685	0.136429	4.98266	0.0158981	0.00744066	-0.00218539	0.0111722	0.0111722
C56G7.1.1	WBGene00003372	mlc-4	mlc-4 encodes, along with mlc-1 and mlc-2, one of three C. elegans regulatory myosin light chains; mlc-4 appears to encode the sole C. elegans regulatory light chain for nonmuscle myosin and during development, mlc-4 activity is required maternally for cytokinesis in meiosis and mitosis and for establishment of some aspects of anterior-posterior polarity in the early embryo; further, RNA interference studies show that two proteins, LET-502 (Rho-binding kinase) and MEL-11 (myosin phosphatase) do not properly localize at the cleavage furrow in mutant mlc-4 embryos during embryonic cytokinesis; later, zygotic mlc-4 activity is required for proper embryonic elongation and larval development; an MLC-4::GFP fusion protein that rescues the zygotic defects is expressed in the lateral hypodermal (seam) cells beginning at the bean stage of embryogenesis and continuing through larval stages; expression is also observed postembryonically in the spermathecal and uterine walls as well as weakly in the gonadal sheath and intestinal muscle.	protein_coding_primary_transcript	0.0765094	0.480537	-0.110472	0.0623677	7.29355	0.00429427	0.000780035	0.00217196	0.00310969	0.00310969
F02G3.1a.1	WBGene00017184	ncam-1	ncam-1 is an ortholog of human NCAM1 (neural cell adhesion molecule 1) and NCAM2 (neural cell adhesion molecule 2); is expressed in several tissues, including the alimentary system and the nervous system; human NCAM1 exhibits identical protein binding activity.	protein_coding_primary_transcript	0.0765279	0.480537	-0.158951	0.0897422	6.10992	0.00662607	0.00307871	-0.000510888	0.00497495	0.00497495
F49E11.2.1	WBGene00009889	F49E11.2	F49E11.2 is enriched in the NSM based on tiling, array, and RNA-seq studies.	protein_coding_primary_transcript	0.0765382	0.480537	-1.20883	0.682515	4.06122	0.419616	0.430103	-0.231717	0.0357234	0.0357234
F52E1.13b.1	WBGene00018700	lmd-3	lmd-3 is an ortholog of human NCOA7 and oxr1; is involved in determination of adult lifespan, response to heat, and response to oxidative stress; is expressed in the alimentary system, the digestive tract, the head, the hypodermis, and the nervous system.	protein_coding_primary_transcript	0.0765363	0.480537	-0.763328	0.43098	5.60622	0.237342	0.055217	0.130527	0.00685343	0.130527
K02E11.7.1	WBGene00010516	K02E11.7	K02E11.7 is enriched in the PLM based on RNA-seq studies.	protein_coding_primary_transcript	0.0764439	0.480537	-0.257472	0.145325	7.23581	0.0260509	0.000694488	0.0204248	0.00315837	0.0204248
K04H4.7.1	WBGene00010575	flp-25	flp-25 is expressed in the nervous system; is predicted to encode a protein with the following domain: FMRFamide-related peptide-like.	protein_coding_primary_transcript	0.0766338	0.48085	-0.220287	0.124417	5.15791	0.0115176	0.00594575	-0.00563193	0.00953373	0.00953373
T23F2.13.1	WBGene00303081	T23F2.13	n.a.	protein_coding_primary_transcript	0.0766368	0.48085	-0.820557	0.463449	4.24033	0.319123	0.187403	-0.0931082	0.0273824	0.0273824
T27F6.6.1	WBGene00012105	T27F6.6	T27F6.6 is an ortholog of human SMPD2; is predicted to have metal ion binding activity and sphingomyelin phosphodiesterase activity; is expressed in the intestine and the nervous system.	protein_coding_primary_transcript	0.0767116	0.481166	0.161558	0.0912708	5.89011	0.00989289	0.00270049	0.0025143	0.00562986	0.00562986
F39G3.7.1	WBGene00004195	prx-6	prx-6 is an ortholog of human PEX6 (peroxisomal biogenesis factor 6); is predicted to have ATP binding activity; is involved in nematode larval development; is expressed in the hypodermis and the intestine.	protein_coding_primary_transcript	0.0767895	0.481344	0.253353	0.143168	4.87692	0.0155899	0.00792466	-0.00367581	0.0125723	0.0125723
F56A8.3b.1	WBGene00010139	F56A8.3	F56A8.3 is expressed in several tissues, including the alimentary system and the nervous system; is predicted to encode a protein with the following domains: Leucine-rich repeat, Leucine-rich repeat, typical subtype, Leucine rich repeat 4, and Leucine-rich repeat domain superfamily.	protein_coding_primary_transcript	0.0767759	0.481344	0.294919	0.166648	5.63147	0.0298667	0.021056	-0.00947286	0.00671565	0.00671565
R09E10.5.1	WBGene00011175	R09E10.5	R09E10.5 is predicted to encode a protein with the following domains: NIDO domain and AMOP domain.	protein_coding_primary_transcript	0.076813	0.481344	-2.20854	1.24813	1.33203	1.39391	0.222495	0.464365	1.33532	1.33532
C18H9.7.1	WBGene00004507	rpy-1	rpy-1 is orthologous to the human gene 43KDA ACETYLCHOLINE RECEPTOR-ASSOCIATED PROTEIN (RAPSN; OMIM:601592), which when mutated leads to congenital myasthenic syndrome.	protein_coding_primary_transcript	0.0768442	0.481386	-0.186811	0.105585	5.52901	0.013272	0.00386168	0.00592096	0.00728647	0.00728647
H02I12.1.1	WBGene00010351	cbd-1	cbd-1 encodes a large (1319-residue) protein with 12 chitin-bindingperitrophin-A domains; cbd-1(RNAi) animals have anosmotically-sensitive embryonic lethal phenotype, perhaps because ofdefects in chitin and eggshell synthesis; like CEJ-1 and CPG-2, CBD-1 may participate in eggshell synthesis and early embryonic development;CBD-1's multiple peritrophin-A domains might enable mechanicalcross-linking of chitin.	protein_coding_primary_transcript	0.0769856	0.482119	0.596036	0.337039	4.27372	0.139358	0.015288	0.0983071	0.0261451	0.0983071
T01B11.5a.1	WBGene00006220	str-176	str-176 is predicted to have transmembrane transporter activity.	protein_coding_primary_transcript	0.0771176	0.482792	0.305497	0.172826	4.85378	0.0766584	0.0115444	0.0183243	0.0129197	0.0183243
C27H5.2a.1	WBGene00016172	C27H5.2	C27H5.2 is enriched in the OLL and the PVD based on microarray studies.	protein_coding_primary_transcript	0.0772661	0.483568	0.331791	0.187795	5.38907	0.0355214	0.0272098	-0.0076792	0.008057	0.008057
F30A10.9.1	WBGene00009266	F30A10.9	F30A10.9 is an ortholog of human FCF1; human FCF1 exhibits RNA binding activity.	protein_coding_primary_transcript	0.0773629	0.484021	0.135355	0.0766364	6.42132	0.00584182	0.00166892	0.0015897	0.00420422	0.00420422
C26F1.4.1	WBGene00004499	rps-30	rps-30 encodes two proteins, a small ribosomal subunit S30 protein and ubiquitin, which is cleaved from the ribosomal protein posttranslationally; by homology, S30 is predicted to function in protein biosynthesis and ubiquitin in protein degradation; in C. elegans, loss of rps-30 function via RNA-mediated interference (RNAi) does not result in any obvious abnormalities.	protein_coding_primary_transcript	0.0774823	0.484461	0.160161	0.0907177	9.70826	0.0115098	0.000100431	0.00812927	0.00336221	0.00812927
F37B12.2.1	WBGene00001527	gcs-1	gcs-1 encodes the C. elegans ortholog of gamma-glutamine cysteine synthetase heavy chain (GCS(h)); GCS-1 is predicted to function, in a conserved oxidative stress response pathway, as a phase II detoxification enzyme that catalyzes the rate-limiting first step in glutathione biosynthesis; a GCS-1::GFP reporter fusion is expressed in larvae and adults in the pharynx, ASI chemosensory neurons, and anterior and posterior intestine and upon exposure to oxidative stress, such as heat or herbicide, the intestinal expression increases dramatically; constitutive and stress-inducible GCS-1::GFP expression in the ASI neurons and intestine, respectively, is under the control of the SKN-1 CNC transcription factor; loss of gcs-1 activity via RNAi results in a low percentage of larval lethality and intestinal abnormalities suggesting that gcs-1 plays a role in postembryonic development.	protein_coding_primary_transcript	0.0774818	0.484461	-0.111497	0.0631537	7.13834	0.00425254	0.000740771	0.00159484	0.00324761	0.00324761
F25C8.3b.1	WBGene00006812	unc-80	unc-80 encodes a novel protein, conserved amongst C. elegans, Drosophila, and vertebrates; unc-79 functions in a pathway with unc-77 and nca-2, which encode alpha-1 subunits of voltage-insensitive cation leak channels, to regulate presynaptic activation and thus, locomotion and the response to specific volatile anesthetics; co-expression of UNC-77 and UNC-80 in HEK293T cells results in increased UNC-77 channel activity, in a manner consistent with UNC-77 and UNC-80 functioning as an ion leak channel; an unc-80::gfp reporter fusion is expressed in many sensory and all motoneurons; in the nerve ring and in dorsal and ventral nerve cords, UNC-80 localizes to specific axonal regions, but not to synapses; UNC-80, UNC-77, and UNC-79, an additional novel protein believed to act in the same pathway, reciprocally regulate their expression levels in neurons.	protein_coding_primary_transcript	0.0775702	0.484703	3.66272	2.07524	2.27351	7.74213	3.47146	0.83516	0.52442	0.83516
T02C5.5n.1	WBGene00006742	unc-2	unc-2 encodes a calcium channel alpha subunit similar to the human P/Q-type calcium channel, CACNA1A; unc-2 is required for desensitization to dopamine, normal movement, normally low sensitivity of whole animals to serotonin, and neuronal migrations; unc-2 interacts with the TGF beta pathway to regulate movement, and maintain normal serotonin levels; unc-2/TGF beta pathway is also required for the stress-induced modulation of tryptophan hydroxylase/tph-1 expression in the serotonergic chemosensory ADF neurons (but not the NSM neurons); UNC-2 is expressed primarily in motor neurons, several sensory neurons, and the HSN and VC neurons controlling egg-laying.	protein_coding_primary_transcript	0.0775514	0.484703	-2.96837	1.68173	3.37508	4.19036	1.92204	0.906165	0.118302	0.906165
Y53F4B.31.1	WBGene00001776	gst-28	gst-28 is predicted to have transferase activity.	protein_coding_primary_transcript	0.0776724	0.485188	0.408566	0.231567	4.06346	0.0502393	0.0180255	0.0100401	0.0355977	0.0355977
F18C5.10.1	WBGene00017563	F18C5.10	F18C5.10 is enriched in the AFD, the PVD, and the SAB based on microarray and RNA-seq studies.	protein_coding_primary_transcript	0.0777007	0.485211	-0.352529	0.199826	6.15426	0.0495285	0.0189697	0.0209605	0.0048547	0.0209605
C26D10.2a.1	WBGene00001840	hel-1	hel-1 encodes an ortholog of human 56-kD U2AF65 associated protein (UAP56)that is required for exporting mRNAs from the nucleus; unlike animals withRNAi against several other splicing factors, hel-1(RNAi) animals fail toexport transgenic GFP mRNA from the nucleus; conversely, hel-1overexpression is lethal, with failed transgene expression as well.	protein_coding_primary_transcript	0.0777738	0.485514	0.0950256	0.053877	8.77449	0.00397898	0.000160271	0.00245805	0.00274246	0.00274246
T12D8.2.1	WBGene00011730	drr-2	drr-2 is an ortholog of human EIF4H (eukaryotic translation initiation factor 4H); is predicted to have RNA binding activity; localizes to the polysome; is expressed in several tissues, including the alimentary system, the coelomocyte, the excretory canal, the nervous system, and the reproductive system.	protein_coding_primary_transcript	0.0779151	0.486243	0.110828	0.0628664	7.22097	0.00460868	0.000780802	0.00265554	0.00317138	0.00317138
C26E6.8a.1	WBGene00006735	ula-1	The ula-1 gene encodes a component of the enzyme that activates NED-8, which in turn is a ubiquitin-like protein whose conjugating enzyme is UBC-12.	protein_coding_primary_transcript	0.078016	0.486718	0.154163	0.0874778	6.0152	0.00912226	0.00241127	0.00218317	0.00524109	0.00524109
T13C5.5.1	WBGene00000245	bca-1	bca-1 encodes a member of the carbonic anhydrase family.	protein_coding_primary_transcript	0.0780499	0.486776	0.340519	0.193244	5.22647	0.0482898	0.0283005	-0.013752	0.00904284	0.00904284
Y46G5A.26a.1	WBGene00012915	lgc-35	lgc-35 is predicted to have extracellular ligand-gated ion channel activity and transmembrane signaling receptor activity; is expressed in several tissues, including the male, the muscular system, and the nervous system.	protein_coding_primary_transcript	0.0782905	0.487968	-0.281532	0.159899	4.73631	0.0216013	0.0107601	-0.00492565	0.0148074	0.0148074
Y57G11C.13.1	WBGene00000192	arl-8	arl-8 encodes an Arf-like small GTPase and is highly conserved among multicellular organisms; arl-8 regulates transport of axonal presynaptic vesicle protein cargo, most likely by preventing vesicle aggregation; arl-8 is involved in endosome to lysosome transport, by promoting late endosome-lysosome fusion; arl-8 is also required for proper embryonic development; arl-8 associates with synaptic vesicle proteins and localizes to the lysosome.	protein_coding_primary_transcript	0.0782794	0.487968	-0.123296	0.0700244	6.74287	0.00621944	0.00121769	0.00206029	0.00368573	0.00368573
T20H4.1b.1	WBGene00003890	osm-10	osm-10 encodes a novel protein conserved amongst several Caenorhabditis species; osm-10 activity is required for normal osmosensory signaling in the ASH sensory neuron; in regulating ASH-mediated osmosensation, osm-10 interacts genetically with eos-1 and eos-2; OSM-10 is expressed in the ASH, ASI, PHA, and PHB sensory neurons beginning just prior to hatching and continuing through larval and adult stages; OSM-10 localizes to cell bodies, sensory processes, and axons.	protein_coding_primary_transcript	0.078324	0.488022	-0.798218	0.453405	3.8095	0.253409	0.146694	0.0588821	0.0547965	0.0588821
C32E12.4.2	WBGene00016330	C32E12.4	C32E12.4 is enriched in the AFD, the OLL, and the PVD based on microarray, tiling, array, RNA-seq, and proteomic studies.	protein_coding_primary_transcript	0.0784708	0.488783	-3.66379	2.08214	2.0202	3.57706	3.64141	-2.19245	0.693894	0.693894
Y48B6A.2.1	WBGene00004456	rpl-43	rpl-43 encodes a large ribosomal subunit L37a protein.	protein_coding_primary_transcript	0.0785066	0.488852	0.189491	0.107701	9.37829	0.0146749	0.00157728	0.0100223	0.00305372	0.0100223
F58A3.1a.2	WBGene00002261	ldb-1	ldb-1 encodes an Ldb/NLI/Clim member of the nuclear LIM binding protein family that affects coordinated locomotion, vulval development, mechanosensation, and growth of larvae and is required for transcriptional activation of mec-2; can interact with MEC-3 to activate transcription using yeast two-hybrid assays and is expressed in all neurons, vulval cells, gonadal sheath cells, and in some body muscle cells.	protein_coding_primary_transcript	0.0786456	0.489563	-0.416684	0.236941	6.44017	0.0508502	0.0519739	-0.0345024	0.00416694	0.00416694
Y39B6A.2a.1	WBGene00012665	pph-5	pph-5 encodes a protein phosphatase that is the sole C. elegans ortholog of protein phosphatase 5; during anaphase, PPH-5 negatively regulates the cortical granule exocytosis and cytokinesis activities of SEP-1/separase; in this capactiy, PPH-5 appears to function to regulate SEP-1 localization to vesicles at the appropriate times during cell division; pph-5 is expressed throughout development in both the soma and the germ line; in the germ line, a GFP::PPH-5 is cytoplasmic during interphase, becomes enriched at the spindle matrix during mitosis, and then disperses from the spindle during anaphase.	protein_coding_primary_transcript	0.07868	0.489622	0.141155	0.0802747	6.27148	0.00507114	0.00190138	-0.000146916	0.00454266	0.00454266
M02H5.4a.1	WBGene00019742	nhr-202	nhr-202 is predicted to have DNA-binding activity transcription factor activity, sequence-specific DNA binding activity, and zinc ion binding activity.	protein_coding_primary_transcript	0.0788045	0.490088	0.419784	0.238831	4.32186	0.0727468	0.0175746	0.0394655	0.0244995	0.0394655
T22E5.2.1	WBGene00001622	glt-4	glt-4 encodes an ortholog of glutamate/aspartate and neutral amino acid transporters.	protein_coding_primary_transcript	0.0787825	0.490088	-0.196948	0.112043	5.42015	0.0107187	0.00466948	0.000264254	0.00788409	0.00788409
F54D11.2.2	WBGene00018812	sumv-2	sumv-2 encodes a protein with similarity to the KAT8 NLS3 non-enzymatic subunit of the mammalian KAT8/MOF histone acetyltransferase complex.	protein_coding_primary_transcript	0.0790263	0.491157	4.46921	2.54458	2.05173	8.49169	2.43841	4.03647	0.671084	4.03647
Y17G7B.20c.2	WBGene00012471	Y17G7B.20	Y17G7B.20 is enriched in the NSM, the OLL, and the PVD based on microarray, tiling, array, and RNA-seq studies.	protein_coding_primary_transcript	0.0790136	0.491157	0.245414	0.139722	7.37513	0.0441544	0.0164763	-0.0124677	0.003046	0.003046
R07E5.14.2	WBGene00004387	rnp-4	rnp-4 encodes a putative member of the exon-exon junction complex, orthologous to Y14 in S. cerevisiae and TSUNAGI in D. melanogaster; RNP-4 is required for embryonic viability, fertility, vulval development, and cuticular integrity; however, rnp-4(RNAi) animals show no accumulation of poly(A)+ mRNA in their nuclei, indicating that RNP-4 is dispensable for mRNA export.	protein_coding_primary_transcript	0.0790987	0.491453	0.312576	0.178011	6.00736	0.0386263	0.0136915	0.0179963	0.00526396	0.0179963
T03F7.7b.1	WBGene00011404	T03F7.7	T03F7.7 is predicted to encode a protein with the following domains: CRAL-TRIO lipid binding domain, GOLD domain superfamily, and CRAL-TRIO lipid binding domain superfamily.	protein_coding_primary_transcript	0.079255	0.492269	-0.847917	0.483137	3.90132	0.156692	0.18681	-0.166915	0.0466108	0.0466108
F15B9.7a.1	WBGene00001475	fmi-1	fmi-1 encodes a highly conserved cadherin-like protein with unique domain composition of six EGF and two laminin G domains, a GPS cleavage site and seven-pass transmembrane domain; fmi-1 plays a crucial role in pioneer axon navigation as well as pioneer-mediated follower navigation; FMI-1 is required cell autonomously in pioneer and partially non-cell autonomously in the follower; different domains of FMI-1 are required for pioneer and follower navigation; mutations in fmi-1 cause strong axon navigation defects of VNC pioneer axons; HSN axons are more susceptible to changes in fmi-1 protein; LIN-17/frizzled functions together with fmi-1 in follower axon navigation; in addition, FMI-1 functions together with the CDH-4 cadherin to regulate GABAergic neuronal development; FMI-1 is expressed in neurons and localized to pioneer and follower axons during and after nervous system development; in the embryos FMI-1::GFP is found in axons in the nerve ring, the tail and along the dendrites of sensory neurons.	protein_coding_primary_transcript	0.0793392	0.492603	-0.34543	0.196879	6.94697	0.0619896	0.00841503	0.0303462	0.00344469	0.0303462
ZK822.1.1	WBGene00014089	ZK822.1	ZK822.1 is enriched in the OLL and the PVD based on microarray and RNA-seq studies.	protein_coding_primary_transcript	0.0793587	0.492603	-0.344279	0.196235	4.34758	0.0279536	0.0148273	-0.0098437	0.023681	0.023681
C16A3.5.2	WBGene00015810	C16A3.5	C16A3.5 is an ortholog of human NDUFB9 (NADH:ubiquinone oxidoreductase subunit B9); human orthologs of this gene are implicated in mitochondrial complex I deficiency; is predicted to encode a protein with the following domains: Complex 1 LYR protein and NADH dehydrogenase [ubiquinone] 1 beta subcomplex subunit 9.	protein_coding_primary_transcript	0.0793995	0.492701	0.370082	0.210971	6.84771	0.0703114	0.00320055	0.0413084	0.00355639	0.0413084
C48G7.3c.2	WBGene00008183	rin-1	rin-1 is an ortholog of human RIN2 (Ras and Rab interactor 2) and RIN3; exhibits GTPase binding activity; is involved in dorsal/ventral axon guidance and neuron migration; localizes to the cell periphery, cytoplasm, and filopodium; is expressed in several tissues, including head neurons, the gonad, the hypodermis, and the muscular system.	protein_coding_primary_transcript	0.0794812	0.493054	-1.23562	0.704578	5.54469	0.449013	0.489231	-0.368012	0.00719969	0.00719969
F25B5.7a.1	WBGene00017778	nono-1	nono-1 encodes an ortholog of Drosophila NONA and of human NONO (OMIM:300084) and SFPQ (OMIM: 605199); fly NONA and human NONO are putative DNA- or RNA-binding proteins required for normal rhythmic behaviors; fly NONA is also required for embryonic development and visual behavior, and forms a complex with the mRNA export factor NXF1.	protein_coding_primary_transcript	0.0795323	0.493077	-0.168402	0.0960428	6.75922	0.0170378	0.00555959	-0.00443172	0.00366463	0.00366463
F54A3.2.1	WBGene00018781	F54A3.2	F54A3.2 is an ortholog of human CKAP5 (cytoskeleton associated protein 5); human CKAP5 exhibits cadherin binding activity.	protein_coding_primary_transcript	0.0795351	0.493077	0.139141	0.0793554	6.29934	0.00780867	0.00182371	-0.000338894	0.00447358	0.00447358
W10C8.5.1	WBGene00021128	W10C8.5	W10C8.5 is an ortholog of human CKMT1B, CKB, and CKM; is predicted to have ATP binding activity and kinase activity.	protein_coding_primary_transcript	0.0796548	0.493355	0.0978087	0.0558048	7.98314	0.00405557	0.000372992	0.00176942	0.00274118	0.00274118
Y37D8A.21.1	WBGene00012558	rbm-7	rbm-7 is an ortholog of human RBM7 (RNA binding motif protein 7); is predicted to have RNA binding activity.	protein_coding_primary_transcript	0.0796378	0.493355	0.208777	0.119111	5.25036	0.0217937	0.00530235	0.0071794	0.00888506	0.00888506
ZC190.4.1	WBGene00022538	ZC190.4	ZC190.4 is an ortholog of human SAMD4A (sterile alpha motif domain containing 4A) and SAMD4B; human SAMD4A exhibits translation repressor activity.	protein_coding_primary_transcript	0.079636	0.493355	-0.203199	0.115928	6.65976	0.0163397	0.00133799	0.0121013	0.00379939	0.0121013
C47G2.4.1	WBGene00008165	C47G2.4	C47G2.4 is an ortholog of human LMBRD2; is predicted to encode a protein with the following domain: LMBR1-like membrane protein.	protein_coding_primary_transcript	0.0797633	0.493835	-0.158656	0.0905538	5.97597	0.0100023	0.00272924	0.00547076	0.00535723	0.00547076
F26B1.4.1	WBGene00000634	col-58	col-58 is predicted to be a structural constituent of cuticle.	protein_coding_primary_transcript	0.0798225	0.493835	-1.44155	0.822938	2.24575	0.426399	0.135796	-0.11786	0.541431	0.541431
R107.4a.1	WBGene00011299	ikke-1	ikke-1 is predicted to have ATP binding activity and protein serine/threonine kinase activity; is expressed in the anal sphincter muscle and the intestinal muscle.	protein_coding_primary_transcript	0.0797928	0.493835	0.292196	0.166789	6.14751	0.033117	0.0229457	0.00372193	0.00487289	0.00487289
R31.1c.1	WBGene00004855	sma-1	sma-1 encodes a beta-H spectrin; during embryonic morphogenesis, SMA-1 activity is required for a normal rate of elongation and thus, for a wild-type body length upon hatching; in addition, SMA-1 is required for proper morphogenesis of the pharynx and the excretory cell; sma-1 mRNA transcripts are first detected in hypodermal cells at the beginning of embryonic morphogenesis with later expression visible in the developing pharynx, intestine, and excretory cell.	protein_coding_primary_transcript	0.0798325	0.493835	3.30441	1.88645	3.67042	4.83637	3.48832	0.0124248	0.0703641	0.0703641
F25B5.7b.1	WBGene00017778	nono-1	nono-1 encodes an ortholog of Drosophila NONA and of human NONO (OMIM:300084) and SFPQ (OMIM: 605199); fly NONA and human NONO are putative DNA- or RNA-binding proteins required for normal rhythmic behaviors; fly NONA is also required for embryonic development and visual behavior, and forms a complex with the mRNA export factor NXF1.	protein_coding_primary_transcript	0.0799103	0.493906	-0.562369	0.321132	4.35351	0.150885	0.0796281	-0.0334264	0.0234978	0.0234978
F52B5.1a.1	WBGene00009920	abts-1	abts-1 encodes a sodium-driven chloride-bicarbonate transporter; when expressed in Xenopus oocytes, ABTS-1 exhibits robust chloride transport, as well as chloride/bicarbonate exchange activity; abts-1 responds to arsenite in the environment with an increase in mRNA levels and is required for protection against toxicity of arsenite; abts-1 is involved in cholinergic signaling as abts-1 mutant worms are hypersensitive to the paralytic effects of the cholinesterase inhibitor, aldicarb, and the nicotinic acetylcholine receptor agonist, levamisole, and arsenite enhances both these sensitivities, indicating the neuronal effects of arsenite and abts-1; abts-1 also functions partially redundantly with the potassium chloride co-transporter kcc-2, to mediate inhibitory GABA signaling in the HSNs (hermaphrodite-specific neurons) that control egg-laying, and in body wall muscles that control body length and movement; abts-1 promoter gfp fusions are expressed primarily in neurons and hypodermis, with weak fluorescence also seen in the pharynx and body wall muscle cells.	protein_coding_primary_transcript	0.0799399	0.493906	-0.115631	0.0660356	7.50163	0.00468713	0.00140212	0.00139138	0.00295858	0.00295858
F53G12.5b.1	WBGene00003229	mex-3	mex-3 encodes two KH domain-containing RNA binding proteins; in the early embryo, maternally provided MEX-3 is required for specifying the identities of the anterior AB blastomere and its descendants, as well as for the identity of the P3 blastomere and proper segregation of the germline P granules; mex-3 mRNA is distributed uniformly in the syncytial core of the adult distal gonad, mature oocytes, and early 1-cell stage embryos, but then becomes more prominent in the AB blastomere and its daughters by the 4-cell stage after which it is rapidly degraded save for the D and P4 blastomeres; MEX-3 protein is also detected uniformly in the cytoplasm of oocytes and 1-cell stage embryos, but like the mRNA, becomes more abundant in AB and its daughters at the 2- and 4-cell stages, respectively, before disappearing; MEX-3 is also detected in association with P granules from the 2-cell stage until the late stages of embryogenesis.	protein_coding_primary_transcript	0.0799441	0.493906	0.15937	0.0910159	6.31386	0.00701235	0.00384513	-0.00186774	0.00443875	0.00443875
Y75B8A.6b.1	WBGene00013543	Y75B8A.6	The protein product of this gene is predicted to contain a glutamine/asparagine (Q/N)-rich ('prion') domain, by the algorithm of Michelitsch and Weissman (as of the WS77 release of WormBase, i.e., in wormpep77).	protein_coding_primary_transcript	0.0798862	0.493906	2.69752	1.54026	1.4202	3.11346	1.13653	1.00695	1.23585	1.23585
C29E4.8.2	WBGene00002879	let-754	let-754 encodes an adenylate kinase; let-754 was identified in screens for ethyl methane sulfonate-induced lethal mutations on chromosome III; the let-754 mutation results in mid larval lethality.	protein_coding_primary_transcript	0.0799989	0.493941	0.152834	0.087299	7.43594	0.00924612	0.00244582	0.0051753	0.00300229	0.0051753
F14H12.4a.1	WBGene00017472	cst-1	cst-1 encodes one of two C. elegans protein kinases orthologous to the MST (mammalian Ste20-like) kinases and Drosophila Hippo; CST-1 appears to play a role in the responses to oxidative stress and determination of adult lifespan; in regulating stress response and lifespan, CST-1 functions upstream of the DAF-16/FOXO transcription factor; CST-1 physically interacts with RSF-1, the C. elegans homolog of the Ras-association domain family protein 1.	protein_coding_primary_transcript	0.0800012	0.493941	-0.13762	0.0786095	6.91438	0.00559751	0.00269902	-0.000394562	0.00348044	0.00348044
M04B2.6.1	WBGene00010848	M04B2.6	M04B2.6 encodes a novel protein conserved amongst nematodes; about 30% to 50% of M04B2.6 transcripts are RNA edited to change A to G resulting in a change to residue 89 from anN to a S.	protein_coding_primary_transcript	0.0800247	0.493941	-0.221711	0.126653	5.18547	0.0196648	0.0056857	0.0103553	0.0093289	0.0103553
F21F3.7.1	WBGene00017676	F21F3.7	F21F3.7 is predicted to encode a protein with the following domain: Protein of unknown function DUF872, transmembrane.	protein_coding_primary_transcript	0.0800763	0.494105	-0.186292	0.106438	5.55875	0.0120583	0.00420756	0.000212385	0.00712141	0.00712141
C04G6.1b.1	WBGene00003402	mpk-2	mpk-2 encodes a mitogen activated protein (MAP) kinase; by homology, MPK-2 is predicted to function as a serine/threonine kinase that acts downstream of a receptor tyrosine kinase in a cell signaling pathway; however, as loss of mpk-2 activity via large-scale RNAi screens does not produce any obvious abnormalities, the precise role of MPK-2 in C. elegans development and/or behavior is not yet known.	protein_coding_primary_transcript	0.0802835	0.495078	0.770815	0.440707	3.64512	0.146802	0.120578	-0.0899126	0.0736447	0.0736447
R57.1a.1	WBGene00020082	gcp-2.1	gcp-2.1 is an ortholog of human FOLH1, NAALAD2, and NAALADL1; is predicted to have metallocarboxypeptidase activity.	protein_coding_primary_transcript	0.0802843	0.495078	0.199162	0.11387	6.51757	0.0087851	0.00894204	-0.00772509	0.00402426	0.00402426
F41E6.7.1	WBGene00018288	F41E6.7	n.a.	protein_coding_primary_transcript	0.0804042	0.495299	-0.440546	0.251979	3.9776	0.0461296	0.0225696	-0.0121386	0.0409236	0.0409236
F53C3.13b.1	WBGene00018756	plpp-1.1	plpp-1.1 is an ortholog of human PLPP1 (phospholipid phosphatase 1), PLPP2 (phospholipid phosphatase 2), and PLPP3 (phospholipid phosphatase 3); human PLPP1 exhibits lipid phosphatase activity and phosphatidate phosphatase activity.	protein_coding_primary_transcript	0.0804205	0.495299	-2.93062	1.67631	3.01836	3.57235	2.60525	-0.271638	0.204782	0.204782
K11E8.1m.1	WBGene00006779	unc-43	unc-43 encodes the C. elegans ortholog of type II calcium/calmodulin-dependent protein kinase (CaMKII); unc-43 activity is required for a number of processes, including locomotion, neuronal cell fate specification and regulation of synaptic density, egg laying, defecation, and meiotic maturation; in regulating some of these processes, unc-43 acts in concert with MAPKKK and G protein signaling pathways; UNC-43 is expressed in neurons, oocytes, and gonadal sheath cells; UNC-43 can regulate the activity of the EGL-2 ether-a-go-go potassium channel with which it physically interacts.	protein_coding_primary_transcript	0.0804006	0.495299	-0.356162	0.203711	5.18356	0.0425225	0.0321555	-0.0153471	0.00934277	0.00934277
W09H1.6a.1	WBGene00002264	lec-1	lec-1 encodes a tandem repeat-type galectin in which each galectin domain is homologous to typical vertebrate 14-kDa-type galectins; the two sugar binding sites have distinct sugar binding properties in vitro and lec-1 is expressed most abundantly in the adult cuticle.	protein_coding_primary_transcript	0.0803886	0.495299	0.0945181	0.0540587	8.81269	0.00334487	0.000168672	0.00241739	0.00275367	0.00275367
Y65B4BR.8.1	WBGene00022043	psf-3	psf-3 is an ortholog of human GINS3 (GINS complex subunit 3); is predicted to encode a protein with the following domains: GINS complex, subunit Psf3, GINS subunit, domain A, GINS, helical bundle-like domain superfamily, and GINS complex, subunit Psf3 superfamily.	protein_coding_primary_transcript	0.080473	0.495468	0.223	0.127578	5.07259	0.011572	0.00602837	-0.00351502	0.0102478	0.0102478
Y65B4BL.1.1	WBGene00022033	Y65B4BL.1	Y65B4BL.1 is enriched in the OLL and the PVD based on microarray, tiling, and array studies.	protein_coding_primary_transcript	0.0805851	0.496003	0.135216	0.0773857	6.40581	0.00495863	0.00175282	0.000274332	0.00423573	0.00423573
B0218.2.1	WBGene00015048	faah-2	faah-2 is an ortholog of human FAAH; is predicted to have amidase activity.	protein_coding_primary_transcript	0.0807388	0.496501	0.162762	0.0931977	5.96761	0.021503	0.00260281	0.006083	0.00538257	0.006083
C08C3.1b.1	WBGene00001174	egl-5	egl-5 encodes a homeodomain transcription factor, orthologous to Drosophila Abd-B and the vertebrate Hox9-13 proteins, that is required for specification of the HSN cell fate and of cell fates within the tail region; EGL-5 is expressed in the posterior of the animal.	protein_coding_primary_transcript	0.0806964	0.496501	-0.414092	0.237077	4.75416	0.0729964	0.0331822	0.0230232	0.0145054	0.0230232
Y5F2A.4.1	WBGene00012385	Y5F2A.4	Y5F2A.4 is predicted to have nucleic acid binding activity; is expressed in tail neurons and the nerve ring.	protein_coding_primary_transcript	0.0807414	0.496501	-0.27358	0.156654	4.73096	0.0265188	0.00964129	0.00953275	0.0148991	0.0148991
Y37B11A.1a.1	WBGene00021343	cutl-23	Y37B11A.1 is orthologous to the human gene COLLAGEN TYPE VI, ALPHA 3 CHAIN (COL6A3; OMIM:120250), which when mutated leads to disease.	protein_coding_primary_transcript	0.080788	0.496632	-2.13312	1.22163	2.37446	2.43757	0.918816	0.573552	0.465824	0.573552
Y43D4A.5c.1	WBGene00012791	Y43D4A.5	n.a.	protein_coding_primary_transcript	0.0808148	0.496642	-1.74318	0.998397	3.59424	0.62596	0.916107	-0.892558	0.0806907	0.0806907
Y47D3B.11.1	WBGene00023404	plr-1	plr-1 encodes a transmembrane RING finger protein that is homologous to the mammalian transmembrane E3 ubiquitin ligases RNF43 and ZNRF3; PLR-1 negatively regulates Wnt pathway signaling by downregulating cell surface levels of the Wnt receptors CFZ-2, LIN-17, MIG-1, and MOM-5, as well as CAM-1 and LIN-18; plr-1 is expressed in a subset of head, ventral nerve cord, and tail neurons as well as in the excretory canal and tail epidermis; PLR-1 protein localizes primarily to endosomes.	protein_coding_primary_transcript	0.0808998	0.49701	-0.177427	0.101649	5.65121	0.011488	0.0037196	0.00360903	0.00661288	0.00661288
C50D2.9.1	WBGene00016812	C50D2.9	C50D2.9 is an ortholog of human MCAT; is predicted to have transferase activity.	protein_coding_primary_transcript	0.0810108	0.497537	0.193569	0.110937	5.4519	0.0114336	0.00459757	0.00196597	0.00770946	0.00770946
B0365.3.2	WBGene00001137	eat-6	eat-6 encodes an ortholog of the alpha subunit of a sodium/potassium ATPase, which in turn affects Na+,K(+)-ATPase activity of membranes by affecting the level of the phosphorylated intermediate of the Na+,K(+)-ATPase; EAT-6 affects relaxation of the pharyngeal muscles, fertility (and thus affects feeding); EAT-6 also affects body length, life span, and ASE, ASI and ASJ axonal outgrowth.	protein_coding_primary_transcript	0.0813064	0.498576	0.126466	0.0725498	9.55258	0.00655554	0.000676574	0.00458689	0.00320279	0.00458689
C14B1.6a.1	WBGene00007577	nrde-1	nrde-1 encodes a novel protein conserved amongst nematodes; NRDE-1 activity is required, along with that of NRDE-2, NRDE-3, and NRDE-4, for regulation of gene expression via a nuclear RNAi pathway that inhibits RNA polymerase II elongation and deposits histone H3K9 methylation on genomic regions targeted by RNAi; an NRDE-1:GFP fusion protein localizes to the nucleus.	protein_coding_primary_transcript	0.0812951	0.498576	0.172227	0.0987981	5.95535	0.00825154	0.00434089	-0.00268334	0.00542017	0.00542017
C35B1.2a.1	WBGene00016432	C35B1.2	C35B1.2 is enriched in the OLL and the PVD based on microarray and RNA-seq studies.	protein_coding_primary_transcript	0.0812698	0.498576	0.230383	0.132148	5.37693	0.0222144	0.00933784	-0.000819141	0.00812531	0.00812531
F10B5.4.1	WBGene00006655	tub-1	tub-1 encodes a TUBBY homolog that affects fat storage across species including C. elegans; tub-1 functions with kat-1, a 3-ketoacyl-coA thiolase, to affect lipid accumulation; tub-1 is also required for normal life span as tub-1 mutants show extended life span which is dependent on daf-16/FOXO3a; tub-1 interacts with a novel RabGTPase-activating protein RBG-3 and upregulates the activity of a small GTPase, RAB-7, suggesting the involvement of an endocytic pathway in regulating fat storage; tub-1 is expressed in ciliated neurons where its activity is required for proper localization of G protein-coupled receptors to nonmotile primary cilia; tub-1 localizes predominantly to the cytoplasm, but undergoes transport supporting its involvement in neuronal trafficking and chemosensation.	protein_coding_primary_transcript	0.0812509	0.498576	-0.331377	0.190067	4.38213	0.045559	0.0134835	-0.00295141	0.022642	0.022642
R12H7.1a.1	WBGene00006749	unc-9	unc-9 encodes an innexin, an integral transmembrane channel protein that is a structural component of invertebrate gap junctions; UNC-9 is required for normal forward locomotion and egg-laying and also plays a role in the response to antihelminthics and volatile anesthetics; UNC-9 may form a functional pair with UNC-7, another C. elegans innexin, as mutations in unc-7 result in defects nearly identical to those in unc-9 mutant animals.	protein_coding_primary_transcript	0.0812359	0.498576	-0.154382	0.0885441	6.06086	0.00628361	0.00272931	-0.00115215	0.00511075	0.00511075
C23H3.2a.1	WBGene00016018	C23H3.2	n.a.	protein_coding_primary_transcript	0.0814152	0.498934	-0.110636	0.0634913	7.17199	0.0032344	0.000815366	0.000470591	0.00321578	0.00321578
F22E12.2.1	WBGene00009059	chw-1	chw-1 is predicted to have GTP binding activity and GTPase activity; is involved in establishment or maintenance of cell polarity and vulval development; is expressed in the hyp7 precursor cell and the vulval precursor cell.	protein_coding_primary_transcript	0.0814093	0.498934	-0.212348	0.121859	5.20337	0.018307	0.00564824	-0.00233153	0.00920146	0.00920146
F09E5.12.1	WBGene00017290	F09E5.12	F09E5.12 is enriched in the AFD based on RNA-seq and microarray studies.	protein_coding_primary_transcript	0.0815239	0.499398	-0.564509	0.324075	3.64546	0.0830343	0.0314249	-0.00121763	0.0735995	0.0735995
ZK652.2.1	WBGene00022783	tomm-7	tomm-7 encodes the C. elegans member of the Tom7 family of mitochondrial import proteins; TOMM-7 activity is required for normal mitochondrial morphology.	protein_coding_primary_transcript	0.0815416	0.499398	0.181289	0.104081	6.36946	0.0130887	0.00165175	0.00918104	0.00431255	0.00918104
C26E6.9b.1	WBGene00004782	set-2	set-2 encodes a histone H3K4 methyltransferase closely related to the yeast Set1 and mammalian SET1/MLL proteins; SET-2 displays H3K4 methyltransferase activity in vitro and in C. elegans, regulates levels of H3K4; SET-2 plays a role in germline development, postembryonic development, negative regulation of lifespan in adult animals, and RNA interference; SET-2 localizes to nuclei.	protein_coding_primary_transcript	0.0817538	0.500077	-0.65548	0.376583	4.75974	0.0974459	0.127402	-0.112711	0.0144123	0.0144123
C46C2.2.2	WBGene00008110	C46C2.2	C46C2.2 is predicted to have transmembrane transporter activity.	protein_coding_primary_transcript	0.0817434	0.500077	0.105855	0.0608133	7.51606	0.00286605	0.000748804	-5.81926e-05	0.00294945	0.00294945
F25B5.3b.1	WBGene00017775	F25B5.3	F25B5.3 is orthologous to the human gene NUCLEOTIDASE, 5-PRIME, CYTOSOLIC III (NT5C3; OMIM:606224), which when mutated leads to hemolytic anemia due to UMPH1 deficiency	protein_coding_primary_transcript	0.0817227	0.500077	-0.129152	0.0741924	6.92816	0.00374031	0.00203929	-0.00137537	0.00346522	0.00346522
F44C8.8a.1	WBGene00003723	nhr-133	nhr-133 is predicted to have DNA-binding activity transcription factor activity, sequence-specific DNA binding activity, and zinc ion binding activity; is expressed in several tissues, including the alimentary system, the coelomocyte, the excretory cell, the hypodermis, and the nervous system.	protein_coding_primary_transcript	0.0817288	0.500077	0.251312	0.144371	4.87213	0.03766	0.00819925	0.00152228	0.0126437	0.0126437
C36H8.3.1	WBGene00001452	flp-9	flp-9 encodes a predicted FMRFamide-like peptide neurotransmitter that inhibits action potentials in the pharyngeal muscle when applied to the pharynx of dissected worms and inhibits movement when injected into A. suum; expressed at highest levels prior to adulthood.	protein_coding_primary_transcript	0.0817811	0.500089	-0.117785	0.0676755	6.85738	0.00539998	0.00103486	0.00322234	0.00354512	0.00354512
F25H5.1f.1	WBGene00006407	lim-9	lim-9 encodes a protein containing one PET domain and six LIM domains and is orthologous to Drosophila LIMPET and vertebrate FHL2; in vitro binding and yeast two-hybrid assays indicate that LIM-9 physically interacts with UNC-96 and UNC-97 and thus, is likely a component of a protein complex that links muscle focal adhesions to thick filaments; LIM-9 also enables Wnt-directed planar cell polarity and is required for the fully asymmetrical division of B.a versus B.p cells, though this requirement is quantitatively weak; a lim-9::gfp promoter fusion is expressed in pharyngeal and body wall muscles, as well as in some neuronal processes, vulva, spermathecae, anal sphincter and depressor muscles, gonadal sheath, and the excretory canal; staining with LIM-9 antibodies reveals that in body wall muscle LIM-9 localizes, at least partially, to M-lines, around which myosin thick filaments are organized.	protein_coding_primary_transcript	0.081841	0.5003	0.231601	0.133096	6.51686	0.016976	0.0136892	-0.00716711	0.00402548	0.00402548
Y39A1A.7.2	WBGene00012646	lron-10	n.a.	protein_coding_primary_transcript	0.0818705	0.500326	-0.501222	0.288069	5.6263	0.102338	0.0551463	0.0278376	0.00674331	0.0278376
C01G10.11a.1	WBGene00006808	unc-76	unc-76 encodes a predicted coiled-coil protein that belongs to the FEZ (fasciculation and elongation protein; zygin/zeta-1) family of proteins; UNC-76 activity is required for normal axonal outgrowth and fasciculation and hence, normal locomotion; UNC-76 expression begins during embryogenesis and is present in all axons throughout development; UNC-76 localizes to both axons and cell bodies.	protein_coding_primary_transcript	0.0820429	0.501069	-0.27009	0.155317	6.0459	0.0217675	0.0189705	-0.01351	0.00515296	0.00515296
T07H3.6.1	WBGene00020329	bath-26	bath-26 is predicted to encode a protein with the following domains: MATH/TRAF domain, TRAF-like, and SKP1/BTB/POZ domain superfamily.	protein_coding_primary_transcript	0.0820407	0.501069	0.432676	0.248812	3.95831	0.0759553	0.019635	0.0166022	0.0422725	0.0422725
B0303.7b.1	WBGene00015128	B0303.7	B0303.7 is an ortholog of human SH3D19; human SH3D19 exhibits proline-rich region binding activity.	protein_coding_primary_transcript	0.0820686	0.50107	-0.164487	0.0945977	5.89552	0.00873232	0.00333695	-0.000189598	0.00561178	0.00561178
AC3.8.1	WBGene00007073	ugt-2	ugt-2 is predicted to have transferase activity, transferring hexosyl groups.	protein_coding_primary_transcript	0.0821961	0.501693	0.254001	0.146139	4.85373	0.0137793	0.00843601	-0.00724937	0.0129205	0.0129205
C50B6.2.1	WBGene00008218	nasp-2	nasp-2 is an ortholog of human NASP (nuclear autoantigenic sperm protein); is expressed in the germ line, the intestine, and the nervous system; human NASP exhibits histone binding activity.	protein_coding_primary_transcript	0.0822922	0.502125	0.11738	0.0675555	6.8605	0.0033875	0.00102225	3.04354e-05	0.0035415	0.0035415
K08D8.4d.1	WBGene00010658	K08D8.4	K08D8.4 is involved in innate immune response.	protein_coding_primary_transcript	0.0824851	0.503077	0.77124	0.444149	4.38025	0.301515	0.174571	0.0112479	0.0226968	0.0226968
Y95B8A.1.1	WBGene00003548	nas-30	nas-30 encodes an astacin family zinc metalloprotease with a single EGF domain and a CUB domain; nas-30 is expressed in the intestine and hypodermis.	protein_coding_primary_transcript	0.0824992	0.503077	-0.961151	0.553542	2.91082	0.46128	0.0701502	0.0596758	0.236258	0.236258
ZK596.1.1	WBGene00014006	ZK596.1	ZK596.1 is expressed in the g1AL, the g1AR, the g1P, the g2L, and the g2R; is predicted to encode a protein with the following domain: Domain of unknown function DUF148.	protein_coding_primary_transcript	0.0825632	0.503312	-0.558709	0.321836	4.81206	0.129429	0.00993392	0.0936447	0.0135649	0.0936447
C09B8.1a.1	WBGene00002146	ipp-5	ipp-5 encodes a type I inositol 5-phosphatase homolog; ipp-5 acts downstream of let-23 to negatively regulate IP3 signaling and is involved in spermathecal contractions during ovulation; an ipp-5::gfp transcriptional reporter is expressed in the adult distal spermatheca and weakly in the proximal sheath.	protein_coding_primary_transcript	0.082606	0.503417	0.217802	0.125479	5.41674	0.0193123	0.00784199	0.00130146	0.007903	0.007903
F55D12.4a.1	WBGene00006790	unc-55	unc-55 encodes a nuclear receptor that is most closely related to Drosophila Seven-up and the vertebrate COUP (chicken ovalbumin upstream promoter) transcription factors; unc-55 activity is required for the VD motor neurons to adopt their normal synaptic pattern; unc-55 is expressed in a number of neurons, including the VD motor neurons.	protein_coding_primary_transcript	0.0826397	0.503467	-2.42103	1.39495	2.17582	2.17369	1.35987	0.268141	0.58601	0.58601
F41E7.7b.1	WBGene00009623	F41E7.7	n.a.	protein_coding_primary_transcript	0.082731	0.503868	-0.359215	0.207034	4.25381	0.0464728	0.01599	0.0111632	0.026873	0.026873
C01G10.17.1	WBGene00044658	C01G10.17	n.a.	protein_coding_primary_transcript	0.0828282	0.504304	0.656444	0.378461	3.43496	0.106994	0.0364142	-0.0113457	0.106819	0.106819
F22D3.2e.1	WBGene00017699	flcn-1	F22D3.2 encodes an ortholog of human folliculin (OMIM:607273, mutated inBirt-Hogg-Dube syndrome).	protein_coding_primary_transcript	0.0829125	0.504506	-0.220921	0.127403	5.64741	0.0116353	0.00959924	-0.00941035	0.00663237	0.00663237
ZK520.2.1	WBGene00004796	sid-2	sid-2 encodes a novel, single-pass transmembrane protein; SID-2 is required for environmental-mediated (i.e. ingestion or soaking) RNA interference (RNAi); SID-2::GFP is expressed strongly in the intestine where it localizes to the apical (lumenal) membrane; SID-2::GFP is also expressed at much lower levels in the excretory duct cells; when expressed in Caenorhabditis briggsae, a related nematode species deficient for environmental RNAi, SID-2 is able to confer environmental RNAi.	protein_coding_primary_transcript	0.0828981	0.504506	0.273377	0.157647	4.6759	0.0385027	0.00897487	0.00469982	0.0158777	0.0158777
C03A3.1a.1	WBGene00007266	C03A3.1	C03A3.1 is enriched in the NSM, the OLL, and the PVD based on microarray, tiling, array, and RNA-seq studies.	protein_coding_primary_transcript	0.0829829	0.504623	-0.286499	0.165259	4.62171	0.0285026	0.0104005	0.00679596	0.0169101	0.0169101
T04C12.8.1	WBGene00011430	T04C12.8	T04C12.8 is enriched in the AFD based on tiling, array, and RNA-seq studies.	protein_coding_primary_transcript	0.0829665	0.504623	-0.388069	0.223835	4.2391	0.0891107	0.0208647	0.0292373	0.02743	0.0292373
T21B10.3.1	WBGene00011885	T21B10.3	T21B10.3 is enriched in the AVA and the SAB based on tiling, array, RNA-seq, and microarray studies.	protein_coding_primary_transcript	0.0830478	0.504862	0.116377	0.0671428	6.91132	0.00345585	0.00102432	7.86059e-05	0.00348383	0.00348383
W01B11.5c.1	WBGene00004154	pqn-72	The protein product of this gene is predicted to contain a glutamine/asparagine (Q/N)-rich ('prion') domain, by the algorithm of Michelitsch and Weissman (as of the WS77 release of WormBase, i.e., in wormpep77).	protein_coding_primary_transcript	0.0832013	0.505639	-2.61157	1.50748	2.33474	2.74249	0.830021	1.44248	0.488266	1.44248
K02D7.1b.1	WBGene00019298	K02D7.1	K02D7.1 is orthologous to the human gene PURINE NUCLEOSIDE PHOSPHORYLASE (NP; OMIM:164050), which when mutated leads to disease.	protein_coding_primary_transcript	0.0832406	0.505723	-3.20643	1.85109	1.88504	8.10039	1.43869	1.98785	0.797277	1.98785
F29B9.11.2	WBGene00017925	F29B9.11	F29B9.11 is enriched in the AFD and the NSM based on RNA-seq and microarray studies.	protein_coding_primary_transcript	0.083301	0.505934	0.211059	0.121869	5.52535	0.010139	0.00754547	-0.00659333	0.00730666	0.00730666
M04G12.1b.1	WBGene00010867	tag-260	tag-260 is an ortholog of human IRF2BP2 and IRF2BPL; is predicted to encode a protein with the following domain: Interferon regulatory factor 2-binding protein 1 &amp; 2, zinc finger.	protein_coding_primary_transcript	0.0833656	0.506014	0.641797	0.370663	5.15679	0.155764	0.127849	-0.0899008	0.00954226	0.00954226
Y37E3.17a.1	WBGene00021355	Y37E3.17	Y37E3.17 encodes a putative mitochondrial dimethylglycine dehydrogenase orthologous to human DMGDH; studies indicate that the elegans dehydrogenase is a phosphorylcholine (PCho)-modified protein; P-Cho modification of proteins seems to play a developmental role in nematodes, as interfering with it, causes viability and fertility defects.	protein_coding_primary_transcript	0.083363	0.506014	0.101586	0.0586697	7.97038	0.00403559	0.000697402	0.0024876	0.00274473	0.00274473
K08E3.7b.1	WBGene00003967	pdr-1	pdr-1 encodes an ortholog of human parkin (PARK2).	protein_coding_primary_transcript	0.0833991	0.506062	2.97039	1.7157	0.864623	2.97758	0.978009	1.02249	1.96562	1.96562
C14C6.5a.1	WBGene00015759	C14C6.5	C14C6.5 encodes a protein that contains a Metridin-like ShK toxin domain; C14C6.5 is involved in the transcriptional, innate immune response towards several different bacterial pathogens.	protein_coding_primary_transcript	0.0835323	0.506403	-0.432614	0.249986	5.68987	0.0822286	0.00372597	0.0587672	0.0064231	0.0587672
F44A6.1a.1	WBGene00009674	nucb-1	F44A6.1 encodes two isoforms of a nucleobindin homolog that each contain a calcium-binding EF-hand domain and a glutamine/asparagine-rich domain; F44A6.1 is expressed in muscle (pharyngeal, body wall, and vulval), with weak expression in head and tail neurons and in (mainly posterior) intestinal cells; F44A6.1 has no obvious function in vivo, since it has no obvious phenotype when deleted or inactivated by RNAi (whether in a normal genetic background, or in goa-1 and egl-30 mutant backgrounds).	protein_coding_primary_transcript	0.0834829	0.506403	-0.297783	0.172047	6.46417	0.0360116	0.0110607	0.0185394	0.00412095	0.0185394
F49E8.7a.1	WBGene00018638	F49E8.7	n.a.	protein_coding_primary_transcript	0.0835099	0.506403	0.417384	0.241169	5.91322	0.0592334	0.0526087	-0.0124295	0.00555355	0.00555355
T06D10.1.2	WBGene00011531	rsbp-1	rsbp-1 localizes to the cell body and neuron projection; is expressed in several tissues, including the alimentary system, the muscular system, the nervous system, and the reproductive system.	protein_coding_primary_transcript	0.0835835	0.506403	-0.725924	0.419546	5.42986	0.216165	0.0187272	0.157291	0.00783057	0.157291
T19B10.1.1	WBGene00011830	cyp-29A2	cyp-29A2 is predicted to have heme binding activity, iron ion binding activity, and oxidoreductase activity, acting on paired donors, with incorporation or reduction of molecular oxygen; is expressed in several tissues, including the alimentary system, the body wall musculature, the hypodermis, and the nervous system.	protein_coding_primary_transcript	0.0835828	0.506403	-0.127966	0.0739576	6.56536	0.00369736	0.00152596	-0.000822437	0.00394378	0.00394378
C25H3.9a.1	WBGene00016118	C25H3.9	C25H3.9 encodes the C. elegans ortholog of the NDUFB5/SGDH subunit of the mitochondrial NADH dehydrogenase (ubiquinone) complex (complex I).	protein_coding_primary_transcript	0.0836242	0.506494	0.107567	0.0621761	7.40255	0.00448715	0.000839965	0.0026672	0.0030259	0.0030259
T12G3.7.1	WBGene00011742	tgn-38	tgn-38 is enriched in the AFD, the OLL, and the PVD based on microarray and RNA-seq studies; is predicted to encode a protein with the following domain: Keratinocyte-associated transmembrane protein 2.	protein_coding_primary_transcript	0.0839043	0.508034	0.153093	0.0885716	6.01169	0.00661842	0.00259362	-0.00086356	0.00525131	0.00525131
T19B4.1.1	WBGene00020556	pamn-1	pamn-1 is an ortholog of human PAM; is predicted to have copper ion binding activity, peptidylamidoglycolate lyase activity, and peptidylglycine monooxygenase activity; is expressed in the alimentary system, the digestive tract, the head, and the nervous system.	protein_coding_primary_transcript	0.0840757	0.508916	-0.118495	0.068593	6.84545	0.00483351	0.00114595	0.0019064	0.00355904	0.00355904
C15F1.5b.1	WBGene00015796	C15F1.5	C15F1.5 is predicted to have metal ion binding activity.	protein_coding_primary_transcript	0.0841127	0.508984	-2.17032	1.25648	2.01668	1.93131	0.466726	1.11201	0.696472	1.11201
Y71F9B.3.1	WBGene00022127	yop-1	yop-1 is an ortholog of human REEP6 (receptor accessory protein 6); localizes to the cortical endoplasmic reticulum; is expressed in several tissues, including the alimentary system, the excretory cell, the muscular system, the nervous system, and the reproductive system.	protein_coding_primary_transcript	0.0841443	0.509019	0.104295	0.0603866	7.44415	0.0027321	0.000649902	0.000275256	0.00299664	0.00299664
F55A4.10.1	WBGene00018861	cutl-21	n.a.	protein_coding_primary_transcript	0.0842565	0.509541	-0.462557	0.267915	3.88938	0.0494407	0.0241897	-0.0180844	0.0475889	0.0475889
H02I12.6.1	WBGene00001940	his-66	his-66 encodes an H2B histone.	protein_coding_primary_transcript	0.0844377	0.510481	3.25696	1.88755	0.970027	3.33134	1.75571	0.255785	1.80712	1.80712
M02H5.3.1	WBGene00019741	nhr-201	nhr-201 is predicted to have DNA-binding activity transcription factor activity, sequence-specific DNA binding activity, and zinc ion binding activity.	protein_coding_primary_transcript	0.0844747	0.510548	0.235239	0.136347	4.97128	0.0514762	0.00728569	-0.00105409	0.0113049	0.0113049
C09C7.1.1	WBGene00006981	zig-4	zig-4 encodes a predicted secreted protein that is a member of the immunoglobulin superfamily of proteins; ZIG-4 activity is required for maintenance of ventral nerve cord organization: the AVKL/R and PVQL/R axons of the left and right ventral nerve cords do not maintain their proper spatial positions and drift into the opposite cord; a zig-4::gfp reporter fusion is expressed in the PVT, ASK, BAG, and M2 neurons, with expression also seen during the L1 stage in pharyngeal mesoderm and ectoderm.	protein_coding_primary_transcript	0.0847096	0.511756	-0.32086	0.186115	4.94794	0.116024	0.00760518	0.0270335	0.0115897	0.0270335
T05H4.10.1	WBGene00020273	T05H4.10	T05H4.10 is an ortholog of human URB1 (URB1 ribosome biogenesis homolog); human URB1 exhibits RNA binding activity.	protein_coding_primary_transcript	0.0847264	0.511756	0.18041	0.104652	5.56438	0.0123145	0.00386219	0.00214394	0.00708992	0.00708992
W06D12.5.1	WBGene00006685	twk-33	twk-33 is predicted to have potassium channel activity.	protein_coding_primary_transcript	0.0848206	0.512168	0.435132	0.252488	3.93035	0.0609384	0.0194167	0.00554725	0.0443335	0.0443335
C17D12.2a.1	WBGene00006807	unc-75	unc-75 encodes an RNA-binding protein with two N-terminal RNA recognition motifs (RRMs), a glutamine/asparagine-rich linker domain, and a third C-terminal RRM that is orthologous to the mammalian CELF/BrunoL proteins that control pre-mRNA splicing; UNC-75 is required for neuron-specific splicing of unc-32 mRNA; UNC-75 binds the unc-32 intron 7a in vitro; both UNC-75 and EXC-7 are required in parallel for normal cholinergic neurotransmission; UNC-75 is expressed in all neurons and in neurosecretory gland cells, and is required for normal modulation of GABA- and acetylcholine-mediated neurotransmission; UNC-75 protein is found with other RRM proteins in dynamic nuclear speckles, consistent with a role in alternative mRNA splicing; unc-75 mutations can be rescued in vivo by a human unc-75 transgene, but not by exc-7 or W02D3.11, indicating that UNC-75 acts on evolutionarily conserved but highly specific pre-mRNA substrates.	protein_coding_primary_transcript	0.084851	0.512195	-0.279741	0.162337	5.36347	0.0660172	0.0181517	-0.00163724	0.00820167	0.00820167
T23B12.7.1	WBGene00001040	dnj-22	This gene encodes a protein containing a DnaJ ('J') domain that is predicted to be mitochondrial.	protein_coding_primary_transcript	0.0849296	0.512512	0.240331	0.139502	4.93939	0.0182207	0.00776238	0.0028843	0.0116985	0.0116985
W10D5.3c.2	WBGene00001574	gei-17	gei-17 encodes a SUMO E3 ligase; during embryonic development, GEI-17 activity is required for maintaining normal levels of the DNA polymerase eta POLH-1, and hence checkpoint silencing, in embryos exposed to DNA damage; gei-17 mutations affect embryonic viability, vulval development, and body morphology; in vitro, GEI-17 has been demonstrated to sumoylate AIR-2, MUS-101, POLH-1, as well as to undergo autosumoylation; GEI-17 interacts with GEX-3 in yeast two-hybrid assays.	protein_coding_primary_transcript	0.0850012	0.512788	2.93437	1.70367	4.15385	3.95983	2.64225	0.260257	0.0310122	0.260257
F32H2.11.1	WBGene00043049	F32H2.11	F32H2.11 is predicted to encode a protein with the following domains: Protein of unknown function DUF273 and Nucleotide-diphospho-sugar transferases.	protein_coding_primary_transcript	0.0852295	0.514008	-0.949681	0.551782	2.93974	0.299661	0.0770493	0.0781339	0.227414	0.227414
K08H2.6.1	WBGene00001995	hpl-1	hpl-1 encodes one of two C. elegans heterochromatin protein 1 (HP1) homologs; loss of hpl-1 activity alone results in no obvious defects, but animals doubly mutant for hpl-1 and hpl-2 have defects in larval, somatic gonad and germline development; in addition, hpl-1 functions redundantly with hpl-2 and lin-13 in vulval development; rescuing HPL-1::GFP fusion proteins are expressed in nuclei throughout the life cycle, beginning at approximately the 50-cell stage of embryogenesis and continuing through larval and adult stages; expression is observed in most, but not all, cells and is particularly strong in head and tail hypodermal and neuronal nuclei; in nuclei, HPL-1::GFP is seen in foci that do not significantly overlap with those of HPL-2.	protein_coding_primary_transcript	0.0852719	0.514106	0.252615	0.146794	4.80913	0.0183276	0.00793736	-0.00135842	0.0136111	0.0136111
H25P19.1.1	WBGene00019244	H25P19.1	H25P19.1 is enriched in the OLL and the PVD based on microarray and RNA-seq studies.	protein_coding_primary_transcript	0.0853462	0.514397	0.258253	0.150106	4.7562	0.020117	0.00806037	0.003212	0.0144713	0.0144713
M176.7.1	WBGene00002200	kin-16	kin-16 encodes a novel receptor protein tyrosine kinase; like kin-15, with which it is cotranscribed, kin-16 encodes a protein that displays some unusual features, including a very small extracellular domain (50 amino acids) that lacks a cysteine-rich region typical of ligand-binding domains of known receptor tyrosine kinases, an unusual amino acid substitution in the subdomain VI motif, and a lack of typical autophosphorylation sites in the kinase insert and C-terminal domains; a kin-16 reporter is first detected in young L1 larvae in the hyp7 syncytium; later expression is detected in ventral and lateral cells that fuse with hyp7 as well as in the more anterior hyp6 syncytium late in development; this distinct expression pattern suggests that kin-16 may also play a role in development of the hypodermal syncytium and perhaps be involved in cell-cell interactions regulating postembryonic cell fusions.	protein_coding_primary_transcript	0.0855177	0.515176	0.376143	0.218747	5.17725	0.0620632	0.0384615	-0.00971061	0.00938887	0.00938887
R10E4.2r.1	WBGene00006331	sup-26	sup-26 encodes an RRM domain-containing protein; SUP-26 functions in somatic sex determination via negative regulation of tra-2 translation; SUP-26 binds the tra-2 28-nucleotide repeat element known as the TRA-2/GLI element (TGE), which is located in tra-2 3';untranslated region (UTR); SUP-26 physically interacts with the poly(A)-binding protein PAB-1, suggesting that it may control tra-2 translation by regulating PAB-1 activity; SUP-26 is broadly expressed in somatic cells from embryogenesis through adulthood and localizes to the cytoplasm; sup-26 mRNA is also detected in oocytes.	protein_coding_primary_transcript	0.0855276	0.515176	0.204899	0.119163	6.63334	0.00970812	0.0103619	-0.00934538	0.00383803	0.00383803
C05D2.5.1	WBGene00001514	xnd-1	xnd-1 is expressed in the P4, the germ line, the nervous system, and the pharynx.	protein_coding_primary_transcript	0.0855868	0.515226	0.539779	0.31398	3.65769	0.0890711	0.0265867	0.0133507	0.0719969	0.0719969
C26F1.3.1	WBGene00016148	C26F1.3	C26F1.3 is enriched in the AFD based on tiling, array, RNA-seq, and microarray studies.	protein_coding_primary_transcript	0.0855882	0.515226	0.273464	0.15907	4.68122	0.0231195	0.00952303	0.000369686	0.0157802	0.0157802
F49E10.2a.1	WBGene00018640	F49E10.2	F49E10.2 is predicted to have metal ion binding activity and oxidoreductase activity, acting on single donors with incorporation of molecular oxygen, incorporation of two atoms of oxygen.	protein_coding_primary_transcript	0.0856895	0.515679	-2.28211	1.3279	2.30217	2.34512	0.973388	0.789931	0.50726	0.789931
R05G9R.1.1	WBGene00019906	R05G9R.1	R05G9R.1 is enriched in the PLM based on tiling, array, and RNA-seq studies.	protein_coding_primary_transcript	0.0857402	0.515827	-0.621464	0.361672	3.48802	0.113344	0.0333961	0.0241153	0.0974105	0.0974105
F56D12.5a.3	WBGene00006924	vig-1	vig-1 encodes a predicted RNA-binding protein orthologous to Drosophila VIG (Vasa Intronic Gene); vig-1 activity is required for proper function of the let-7 miRNA in vivo and thus, for regulating the transition from late larval to adult cell fates; VIG-1 is a component of the 250 kDa RNA-induced silencing complex (RISC) complex and co-immunoprecipates with both TSN-1, the C. elegans Tudor-SN ortholog, and the let-7 miRNA.	protein_coding_primary_transcript	0.0858709	0.516455	0.101304	0.0589801	9.61373	0.003295	0.000216335	0.00165501	0.00326232	0.00326232
Y66D12A.21.1	WBGene00013446	Y66D12A.21	Y66D12A.21 is an ortholog of human TM2D1; is predicted to encode a protein with the following domain: TM2 domain.	protein_coding_primary_transcript	0.0860157	0.517169	0.209347	0.12194	5.19326	0.0153879	0.00559644	0.00428537	0.00927295	0.00927295
T01C3.1.1	WBGene00011318	cdt-2	cdt-2 is an ortholog of human DTL (denticleless E3 ubiquitin protein ligase homolog); is involved in proteasome-mediated ubiquitin-dependent protein catabolic process; localizes to the nucleus; is expressed in the vulval cell and the vulval precursor cell.	protein_coding_primary_transcript	0.0860578	0.517264	0.215292	0.12542	5.58815	0.0215821	0.00404945	0.0116807	0.00695591	0.0116807
Y38E10A.21a.1	WBGene00004347	rgs-4	rgs-4 encodes a regulator of G protein signaling; by homology, RGS-4 is predicted to function as a GTPase-activating protein that binds G protein alpha subunits and negatively regulates heterotrimeric G protein signaling; loss of rgs-4 activity via RNAi or a deletion mutation results in no obvious defects, and likewise, rgs-4 overexpression has no measurable effect on egg-laying behavior, locomotion, or viability; the RGS-4 expression pattern has not yet been reported.	protein_coding_primary_transcript	0.0861376	0.517586	-1.04893	0.611219	4.15329	0.220612	0.342551	-0.341618	0.0310382	0.0310382
C33A11.4a.1	WBGene00006462	svh-5	svh-5 is an ortholog of human EHF (ETS homologous factor), ELF3 (E74 like ETS transcription factor 3), and ELF5 (E74 like ETS transcription factor 5); is predicted to have DNA-binding activity transcription factor activity and sequence-specific DNA binding activity; is expressed in several tissues, including the alimentary system, the excretory system, and the nervous system.	protein_coding_primary_transcript	0.0861712	0.517631	-0.188216	0.109686	5.47421	0.00909676	0.00444383	-0.00112645	0.00758728	0.00758728
T01C8.2.1	WBGene00020143	T01C8.2	T01C8.2 is enriched in the PLM based on tiling, array, RNA-seq, and proteomic studies.	protein_coding_primary_transcript	0.0862163	0.517744	0.14966	0.0872295	6.0729	0.00796171	0.00253192	0.000955031	0.00507707	0.00507707
K11C4.3c.1	WBGene00006803	unc-70	unc-70 encodes two isoforms of a beta-spectrin ortholog required for normal body curvature and shape, normal movement, and correct localization of the alpha-spectrin SPC-1; the predominant UNC-70 isoform is expressed in all embryonic cells except the intestine, at the plasma membrane at sites of intercellular contact; UNC-70 becomes largely restricted to muscles and neurons from hatching to adulthood, with expression in adult spermetheca and hypodermis as well; conversely, the minor isoform is predominantly expressed in gut, and is also apposed to intercellular membrane junctions in embryos; sma-1 mutations (which impair the one beta-H-spectrin ortholog in C. elegans) enhance the unc-70 phenotype; UNC-70 is dispensable for viability (under undemanding laboratory culture conditions).	protein_coding_primary_transcript	0.0862455	0.517762	0.514378	0.299834	5.61381	0.133342	0.070624	0.0192763	0.00681125	0.0192763
R13A1.2c.1	WBGene00006504	kcc-1	kcc-1 exhibits potassium:chloride symporter activity; is involved in chloride transport and potassium ion transport; is expressed in several tissues, including the alimentary system, the nervous system, and the reproductive system.	protein_coding_primary_transcript	0.0863505	0.517919	0.138812	0.080941	7.16461	0.00759717	0.00332879	-0.000463082	0.00322266	0.00322266
Y47D3B.7.1	WBGene00004735	sbp-1	sbp-1 encodes a basic helix-loop-helix (bHLH) transcription factor homologous to the mammalian Sterol Regulatory Element Binding Proteins (SREBPs, OMIM:184756, overexpression of nuclear form of SREBP-1c is associated with insulin resistance and features of congenital generalized lipodystrophy); in C. elegans, SBP-1 activity is required for normal lipid metabolism and wild-type levels of lipogenic enzyme expression, as well as for embryonic and larval development; in addition, sbp-1 is required for mediating the lipid accumulation and increased body width/length ratio that occurs in response to oxygen deprivation; sbp-1 expression is detected in the intestine, the major site of fat storage, from early embryogenesis through adulthood and also in the amphid neurons.	protein_coding_primary_transcript	0.0863145	0.517919	0.168603	0.0983013	5.74455	0.0120154	0.00348513	0.00235564	0.00617801	0.00617801
ZK430.7.1	WBGene00022742	ZK430.7	ZK430.7 is an ortholog of human DCAF13 (DDB1 and CUL4 associated factor 13); human DCAF13 exhibits estrogen receptor binding activity.	protein_coding_primary_transcript	0.0863465	0.517919	0.145685	0.0849477	6.15158	0.00688435	0.00235419	0.00175071	0.00486192	0.00486192
W02B8.2.1	WBGene00012198	W02B8.2	W02B8.2 is an ortholog of human CIT (citron rho-interacting serine/threonine kinase); is predicted to have metal ion binding activity.	protein_coding_primary_transcript	0.0864474	0.518343	-0.161432	0.0941598	5.88245	0.00698623	0.00321041	-0.00313823	0.00565567	0.00565567
T14F9.3.1	WBGene00020509	hex-1	hex-1 encodes a beta-N-acetylhexosaminidase that is orthologous to the human gene CERVICAL CANCER PROTO-ONCOGENE 7 (HEXB; OMIM:606873), which when mutated leads to disease.	protein_coding_primary_transcript	0.0864884	0.518431	2.95442	1.72348	1.23492	4.77913	1.51883	-0.180593	1.45155	1.45155
K08D10.4.1	WBGene00004385	rnp-2	rnp-2 encodes the small nuclear ribonucleoprotein (snRNP)-associated protein RNP-2/U1A, which associates with U1 snRNPs; rnp-2 is coexpressed with rnp-3, dnj-15, and K08D10.12 in an operon; RNP-2 and RNP-3 are paralogs with ~50% identity that are more closely related to one another than to non-nematode orthologs; despite their association with distinct snRNPs, RNP-2 and RNP-3 are functionally interchangeable in vivo; either rnp-2(RNAi) or rnp-3(ok1424) animals are viable, with only rnp-2(RNAi) rnp-3(ok1424) animals showing lethality; moreover, RNAi against only RNP-3 causes RNP-2 to associate with RNP-3's normal U2 snRNP partners.	protein_coding_primary_transcript	0.0868251	0.519795	0.201137	0.11746	5.30614	0.0111793	0.00525979	-0.00160179	0.00853698	0.00853698
R06F6.9.1	WBGene00001153	ech-4	acbp-2/ech-4 encodes a highly conserved protein containing a functional acyl-CoA-binding binding domain required for protein stability and ligand binding; previously described as containing an enoyl-CoA hydratase/isomerase (ECH) domain and a predicted N-terminal mitochondrial targeting signal; loss of ACBP-2/ECH-4 function affects B-oxidation of unsaturated fatty acids in vivo; in acbp-2 mutants several genes encoding involved in peroxisomal and mitochondrial B-oxidation are upregulated; contains 10% less triglycerides and 40% fewer lipid droplets; loss of ACBP-2 function increased lipid chain unsaturation by 1.25 times; ACBP-2 is transcriptionally regulated by nuclear hormone receptor (NHR-49); ACBP::GFP is expressed in intestine and in hypodermis of adult animals.	protein_coding_primary_transcript	0.0867851	0.519795	-0.344594	0.201211	6.91779	0.0516706	0.0159347	0.0245509	0.00347666	0.0245509
Y34D9A.10.1	WBGene00021334	vps-4	vps-4 is an ortholog of human VPS4A (vacuolar protein sorting 4 homolog A); is predicted to have ATP binding activity; is involved in mechanosensory behavior and protein localization to postsynaptic membrane.	protein_coding_primary_transcript	0.0868057	0.519795	-0.115292	0.0673239	6.90246	0.00461032	0.00103879	0.00220689	0.00349372	0.00349372
Y37E3.4.1	WBGene00021348	moag-4	moag-4 encodes a small protein that is evolutionarily highly conserved, containing a 4F5 domain predicted to have a helix-loop-helix secondary structure, moag-4 is orthologous to human SERF1A and SERF2 (OMIM: 603011, 605054); MOAG-4 is a general regulator of protein aggregation and proteotoxicity but it does not act on all disease-associated aggregation-prone proteins; MOAG-4 and human SERF proteins regulate polyglutamine aggregation in a similar manner; moag-4 acts cell autonomously on protein aggregation and presence of MOAG-4 drives aggregation-prone proteins toward a compact conformation preceding the formation of aggregates; MOAG-4 may drive aggregation by acting on soluble aggregation-prone proteins directly or by regulating a signaling pathway; MOAG-4 enhances aggregation either downstream or in parallel to hsf-1 and daf-16; presence of MOAG-4 enhances the toxicity of polyglutamine; MOAG::4Cherry is excluded from Polyglutamine aggregates.	protein_coding_primary_transcript	0.0867582	0.519795	-0.112152	0.0654807	7.30861	0.00701897	0.00119023	0.00101023	0.00309749	0.00309749
Y74C10AR.1a.1	WBGene00001232	eif-3.I	eif-3.I is an ortholog of human EIF3I (eukaryotic translation initiation factor 3 subunit I); is predicted to have translation initiation factor activity.	protein_coding_primary_transcript	0.0868477	0.519795	0.116911	0.0682787	7.56835	0.00563047	0.000549048	0.00411294	0.00291781	0.00411294
T13H5.7.1	WBGene00004383	rnh-2	rnh-2 encodes the C. elegans ortholog of the large subunit of ribonuclease H2 (RNase H2).	protein_coding_primary_transcript	0.086959	0.520304	0.203861	0.119101	5.25519	0.0118488	0.00533125	-0.000276351	0.00885386	0.00885386
C10G8.5a.1	WBGene00003567	ncx-2	ncx-2 encodes, by alternative splicing, three full-length isoforms of a putative 3Na[+]/1Ca[2+] exchanger, orthologous to human SLC8A1-3 and paralogous to NCX-1 and NCX-3; NCX-2 is predicted to export free cytoplasmic Ca[2+] with low affinity but high capacity, being complemented by low-capacity/high-affinity Ca[2+] ATPase pumps such as MCA-1/-3; NCX-3 has tandem Calx-alpha and Calx-beta domains predicted to carry out ion transport and regulation; NCX-1 is required for normally rapid growth in mass RNAi assays.	protein_coding_primary_transcript	0.0870582	0.520427	-0.537626	0.314194	6.3999	0.112735	0.0944703	-0.0351685	0.00424792	0.00424792
H05C05.2a.1	WBGene00019158	H05C05.2	H05C05.2 is enriched in the AFD and the NSM based on tiling, array, RNA-seq, and microarray studies; is predicted to encode a protein with the following domain: SPK domain.	protein_coding_primary_transcript	0.087019	0.520427	-0.141834	0.0828791	6.24019	0.00708567	0.0022449	0.000989472	0.00462405	0.00462405
T12E12.1.1	WBGene00020462	ari-2	ari-2 is an ortholog of human ARIH2 (ariadne RBR E3 ubiquitin protein ligase 2); is predicted to have metal ion binding activity and ubiquitin-protein transferase activity.	protein_coding_primary_transcript	0.0870587	0.520427	-0.169943	0.0993166	5.73048	0.00857898	0.0036251	-0.000333327	0.00623868	0.00623868
F57G12.1.1	WBGene00010221	F57G12.1	F57G12.1 is enriched in the PLM based on tiling, array, RNA-seq, and microarray studies.	protein_coding_primary_transcript	0.0872002	0.521039	-0.199366	0.116564	7.61153	0.0167454	0.000541562	0.0130456	0.00289332	0.0130456
T13H5.1f.1	WBGene00011755	T13H5.1	T13H5.1 is an ortholog of human PTPRA (protein tyrosine phosphatase, receptor type A) and PTPRE (protein tyrosine phosphatase, receptor type E); is predicted to have protein tyrosine phosphatase activity.	protein_coding_primary_transcript	0.0872139	0.521039	0.432238	0.252729	4.54222	0.0845663	0.0365205	0.0273515	0.0185741	0.0273515
C55B7.5.1	WBGene00016944	uri-1	uri-1 encodes a molecular chaperone orthologous to the unconventional prefoldin RPB5 (RNA polymerase subunit 5) interactor, URI; in C.elegans, URI-1 activity is required for suppressing endogenous genotoxic DNA damage and thus, is essential for maintenance of genome integrity (DNA stability) and progression through the mitotic and meiotic cell cycles, particularly during germ cell development; URI-1 activity is also required for development of some somatic structures, such as the vulva, and for RNA interference; uri-1 mRNA is germline-enriched.	protein_coding_primary_transcript	0.08726	0.521088	-0.543828	0.318022	5.21625	0.0723059	0.0920257	-0.0823395	0.00911229	0.00911229
E01A2.6.1	WBGene00017088	akir-1	akir-1 is an ortholog of human AKIRIN1 and AKIRIN2; is expressed in the body wall musculature, the epithelial system, and the nervous system; human AKIRIN2 exhibits enzyme binding activity.	protein_coding_primary_transcript	0.08735	0.521088	-0.253646	0.14837	6.57372	0.0241775	0.0180835	-0.0023038	0.00393025	0.00393025
F55F3.2b.1	WBGene00010116	F55F3.2	F55F3.2 is predicted to have hydrolase activity; human orthologs of this gene are implicated in maturity-onset diabetes of the young type 8.	protein_coding_primary_transcript	0.0873209	0.521088	0.616159	0.36039	4.37842	0.0820951	0.107131	-0.0968664	0.0227502	0.0227502
H22D07.1.1	WBGene00019224	gnrr-5	gnrr-5 is predicted to have G-protein coupled receptor activity.	protein_coding_primary_transcript	0.0873083	0.521088	-0.379151	0.221756	4.15181	0.0472409	0.0180694	0.0122052	0.0311062	0.0311062
T21C9.12.1	WBGene00011897	scpl-4	scpl-4 encodes an ortholog of budding yeast TIM50 and human TIMM50(OMIM:607381); by orthology, SCPL-4 is expected to be part of themitochondrial inner membrane protein translocase; SCPL-4 is required forembryonic development and fertility in mass RNAi assays; SCPL-4 isdistantly similar to FCP-1 and SCPL-1, -2, and -3.	protein_coding_primary_transcript	0.0873541	0.521088	0.122669	0.0717561	6.67172	0.00380819	0.00136661	-0.00128818	0.00378233	0.00378233
F55A12.7.1	WBGene00000150	apm-1	The apm-1 gene encodes an adaptin: specifically, it encodes an ortholog of the mu1-II subunit of adaptor protein complex 1 (AP-1).	protein_coding_primary_transcript	0.0874152	0.521294	-0.119777	0.0700782	6.73278	0.00931924	0.00121201	0.00351345	0.00369894	0.00369894
C32D5.9.1	WBGene00002980	lgg-1	lgg-1 encodes the C. elegans ortholog of Saccharomyces cerevisiae Atg8p and mammalian MAP-LC3; by homology, LGG-1 is predicted to be required for the degradation of cellular components by autophagy; loss of lgg-1 function via RNAi indicates that, like several other C. elegans genes involved in autophagy, lgg-1 is essential for normal dauer morphogenesis and life-span extension; a GFP::LGG-1 reporter fusion protein is expression in several different stages of development in multiple tissues, including the nervous system, pharynx, intestine, hypodermis, somatic gonad and vulva; under normal growth conditions, GFP::LGG-1 shows a diffuse cytoplasmic localization, but during dauer formation and in long-lived animals, GFP::LGG-1 shows a marked increase in punctate staining in hypodermal seam cells that likely reflects an increase in the number of preautophagosomal and autophagosomal structures.	protein_coding_primary_transcript	0.0874756	0.52139	-0.0921833	0.0539441	8.34232	0.00280343	0.000222031	0.00151767	0.00268794	0.00268794
Y4C6B.2b.1	WBGene00021156	Y4C6B.2	Y4C6B.2 is predicted to encode a protein with the following domain: Amino acid transporter, transmembrane domain.	protein_coding_primary_transcript	0.087484	0.52139	2.52989	1.48049	2.66393	3.3259	0.787492	1.40435	0.325668	1.40435
C18D1.1a.2	WBGene00000995	die-1	die-1 encodes a C2H2 zinc finger protein containing four fingers, homologous to CG18265-PA in Drosophila; DIE-1 is autonomously required in the posterior dorsal hypodermis for intercalation, for morphogenesis in other embryonic tissues, and for normal postembryonic growth and vulval development.	protein_coding_primary_transcript	0.0875766	0.521784	-3.69262	2.16155	1.01013	3.74522	2.92284	-1.30781	1.74947	1.74947
M02D8.1.1	WBGene00019727	zig-12	zig-12 localizes to the endoplasmic reticulum, sarcomere, and striated muscle dense body; is expressed in the body wall musculature and the vulval muscle.	protein_coding_primary_transcript	0.087606	0.521802	-0.0970539	0.0568177	7.74689	0.00273674	0.000402269	0.00101908	0.00282598	0.00282598
F47F6.3.1	WBGene00018573	oac-30	oac-30 is predicted to have transferase activity, transferring acyl groups other than amino-acyl groups.	protein_coding_primary_transcript	0.0877127	0.52228	-0.771602	0.451866	3.1996	0.213159	0.046989	0.0344886	0.157194	0.157194
C14C10.4.1	WBGene00007587	mma-1	mma-1 is predicted to encode a protein with the following domain: Tetratricopeptide-like helical domain superfamily.	protein_coding_primary_transcript	0.0878234	0.522772	0.124839	0.0731339	6.73301	0.00815458	0.00109566	0.0042529	0.00369864	0.0042529
F21C3.3.2	WBGene00009002	hint-1	hint-1 is an ortholog of human HINT1; human orthologs of this gene are implicated in Gamstorp-Wohlfart syndrome; human HINT1 exhibits hydrolase activity.	protein_coding_primary_transcript	0.0878484	0.522772	0.246851	0.144623	5.79892	0.0290789	0.00748902	0.0134269	0.00595764	0.0134269
C12D8.5.1	WBGene00007536	daf-36	daf-36 encodes a protein homologous to the catalytic subunit of Rieske-like oxygenases; DAF-36 functions in a hormone biosynthetic pathway producing a ligand for the DAF-12 nuclear receptor that regulates the developmental decision between reproductive growth and dauer formation; a daf-36::gfp reporter fusion is expressed in the intestine, the head mesodermal cell, two unidentified head neurons (not XXXR/L) and, in dauers, the lateral seam cells; DAF-36 localizes to the cytoplasm in the intestine and to a cytosolic meshwork in dauer seam cells.	protein_coding_primary_transcript	0.0880193	0.523374	0.306799	0.179841	4.44899	0.0367172	0.0115356	0.00683565	0.0208073	0.0208073
C27A2.4.1	WBGene00016152	pho-12	pho-12 is an ortholog of human ACP2 (acid phosphatase 2, lysosomal), ACP4 (acid phosphatase 4), and ACPP (acid phosphatase, prostate); human ACPP exhibits phosphatase activity and protein homodimerization activity.	protein_coding_primary_transcript	0.0880557	0.523374	-0.690538	0.404831	3.35537	0.16323	0.0416061	0.0664579	0.122282	0.122282
F40F4.6a.1	WBGene00018237	irg-7	irg-7 is expressed in the intestine; is predicted to encode a protein with the following domains: EGF-like domain, C-type lectin-like, von Willebrand factor, type A, MD domain, C-type lectin-like/link domain superfamily, C-type lectin fold, and von Willebrand factor A-like domain superfamily.	protein_coding_primary_transcript	0.0880424	0.523374	0.342089	0.200543	7.73165	0.0486057	0.0281775	0.0120399	0.00283286	0.0120399
M02H5.5.1	WBGene00019743	nhr-203	nhr-203 is predicted to have DNA-binding activity transcription factor activity, sequence-specific DNA binding activity, and zinc ion binding activity.	protein_coding_primary_transcript	0.0879915	0.523374	0.234011	0.137162	4.98351	0.0245207	0.007651	-0.00159739	0.0111625	0.0111625
Y54G2A.14.1	WBGene00021879	clec-83	clec-83 is predicted to have carbohydrate binding activity.	protein_coding_primary_transcript	0.0882652	0.524462	2.77766	1.62949	3.17331	3.74481	0.317742	2.33748	0.163666	2.33748
F58G11.1b.1	WBGene00010279	letm-1	letm-1 is an ortholog of human LETM1 (leucine zipper and EF-hand containing transmembrane protein 1); is expressed widely; human orthologs of this gene are implicated in Wolf-Hirschhorn syndrome; is predicted to encode a protein with the following domain: LETM1-like.	protein_coding_primary_transcript	0.0883151	0.5246	-0.674187	0.395567	5.07754	0.120956	0.146271	-0.098607	0.0102025	0.0102025
F01F1.6.1	WBGene00000115	alh-9	alh-9 is an ortholog of human ALDH7A1 (aldehyde dehydrogenase 7 A1); is predicted to have aldehyde dehydrogenase (NAD) activity; is expressed in the ABa and the seam cell.	protein_coding_primary_transcript	0.0883619	0.52472	0.241144	0.141508	6.61842	0.0257796	0.0157489	0.00427565	0.00386042	0.00427565
C50F2.2.1	WBGene00016836	C50F2.2	C50F2.2 is enriched in the AVA based on tiling, array, and RNA-seq studies.	protein_coding_primary_transcript	0.0884533	0.525105	0.158661	0.0931319	5.90987	0.00841601	0.00310907	0.00199535	0.00556447	0.00556447
F17C11.11a.1	WBGene00008922	F17C11.11	F17C11.11 is enriched in the AFD and the NSM based on RNA-seq and microarray studies.	protein_coding_primary_transcript	0.0885346	0.52543	-0.121312	0.0712271	6.73269	0.0161749	0.00137423	0.00332955	0.00369906	0.00369906
F42F12.7.1	WBGene00009638	nspc-14	n.a.	protein_coding_primary_transcript	0.0885935	0.525621	-0.525752	0.308746	4.1727	0.133876	0.0160165	0.0793075	0.0301641	0.0793075
F21H7.2.1	WBGene00009028	F21H7.2	n.a.	protein_coding_primary_transcript	0.0886599	0.525658	2.89592	1.70097	0.74657	2.48823	0.737612	0.613713	2.1557	2.1557
F38G1.2.1	WBGene00001185	egl-17	egl-17 encodes a fibroblast growth factor (FGF)-like protein; egl-17 activity is required for proper migration of the sex myoblasts, the cells that give rise to the egg-laying muscles, from the posterior region of the mid-body to a more central position in the animal, flanking the center of the gonad; egl-17 is expressed in the primary and secondary vulval cell lineages and in cells in the male tail.	protein_coding_primary_transcript	0.0886796	0.525658	0.432795	0.254226	3.91872	0.0522456	0.0194017	-0.000948023	0.045229	0.045229
F53A9.6.2	WBGene00018729	F53A9.6	F53A9.6 is involved in innate immune response.	protein_coding_primary_transcript	0.0886542	0.525658	0.304966	0.179124	5.32094	0.0674059	0.0107851	0.0213003	0.00844862	0.0213003
F54E4.3.1	WBGene00010059	F54E4.3	F54E4.3 is enriched in the AFD, the AVE, the NSM, and the PVD based on microarray, tiling, array, and RNA-seq studies.	protein_coding_primary_transcript	0.0887094	0.525677	-0.255639	0.150177	5.25638	0.0223259	0.0137071	-0.00992499	0.00884621	0.00884621
Y57G11C.24h.1	WBGene00001330	eps-8	eps-8 is encodes a cell signaling adaptor protein that contains and N-terminal PTB domain, and C-terminal SH3 and actin-binding domains; EPS-8 is essential for epidermal and intestinal cells morphogenesis; eps-8 is also involved in trafficking of the LET-23 EGF receptor during vulval development; EPS-8 physically interacts with the ankyrin repeat protein VAB-19 and demonstrates a novel actin barbed-end-capping activity; EPS-8 is expressed throughout development and localizes to sites of cell-matrix attachment and to the apical side of polarized cells.	protein_coding_primary_transcript	0.0888882	0.526578	0.10615	0.0623935	7.46319	0.00467357	0.000767181	0.00312577	0.00298372	0.00312577
AC3.2.1	WBGene00007070	ugt-49	ugt-49 is an ortholog of human UGT3A1 (UDP glycosyltransferase family 3 member A1) and UGT3A2 (UDP glycosyltransferase family 3 member A2); is predicted to have glucuronosyltransferase activity.	protein_coding_primary_transcript	0.0889453	0.526758	0.203786	0.119804	5.3141	0.011528	0.00586381	-0.000625171	0.0084893	0.0084893
H31G24.4.2	WBGene00000867	cyb-2.2	cyb-2.2 is an ortholog of human CCNB1 (cyclin B1) and CCNB2 (cyclin B2); is involved in anterior/posterior axis specification, embryo, meiotic cell cycle, and oocyte maturation.	protein_coding_primary_transcript	0.0889739	0.526769	2.03463	1.19625	1.64098	1.59934	0.420554	0.857135	1.01046	1.01046
K01G5.8b.1	WBGene00010479	K01G5.8	K01G5.8 is an ortholog of human FAM32A (family with sequence similarity 32 member A); localizes to the nucleolus.	protein_coding_primary_transcript	0.0890469	0.527044	-1.96808	1.15739	1.62397	1.65704	0.312871	0.244703	1.02668	1.02668
C08E3.8.1	WBGene00015600	fbxa-165	This gene encodes a protein containing an F-box, a motif predicted to mediate protein-protein interactions either with homologs of yeast Skp-1p or with other proteins; this gene's encoded protein also contains an FTH/DUF38 motif, which may also mediate protein-protein interaction.	protein_coding_primary_transcript	0.0893097	0.528036	2.0348	1.19761	1.38677	2.07898	0.161369	0.0189488	1.2729	1.2729
C18B2.5b.1	WBGene00015956	C18B2.5	C18B2.5 is predicted to encode a protein with the following domain: P-loop containing nucleoside triphosphate hydrolase.	protein_coding_primary_transcript	0.0893484	0.528036	0.477619	0.281144	5.07354	0.0812373	0.0688025	-0.0510547	0.0102392	0.0102392
K04G2.9.1	WBGene00010567	K04G2.9	K04G2.9 localizes to the plasma membrane.	protein_coding_primary_transcript	0.0892879	0.528036	0.15015	0.0883669	6.14521	0.00919455	0.00217381	0.00563491	0.0048791	0.00563491
T28D6.5a.2	WBGene00012125	T28D6.5	T28D6.5 is enriched in the NSM based on RNA-seq studies.	protein_coding_primary_transcript	0.0893219	0.528036	-2.68435	1.57997	1.34808	4.52116	1.17952	0.591532	1.31679	1.31679
Y47G6A.22.1	WBGene00021647	Y47G6A.22	Y47G6A.22 is an ortholog of human HSD17B14; is predicted to encode a protein with the following domains: Short-chain dehydrogenase/reductase SDR and NAD(P)-binding domain superfamily.	protein_coding_primary_transcript	0.0892421	0.528036	0.154446	0.0908822	5.92896	0.0124394	0.00275667	0.00221841	0.0055029	0.0055029
H12C20.2a.1	WBGene00004064	pms-2	pms-2 is an ortholog of human PMS2 (PMS1 homolog 2, mismatch repair system component); is predicted to have ATP binding activity, ATPase activity, and mismatched DNA binding activity; human orthologs of this gene are implicated in Lynch syndrome.	protein_coding_primary_transcript	0.089428	0.528051	0.157887	0.0929612	5.8526	0.0118692	0.00288269	0.00445448	0.00575909	0.00575909
K07G5.1.1	WBGene00010641	crml-1	crml-1 is an ortholog of human LRRC16A, LRRC16B, and RLTPR; exhibits GTPase activating protein binding activity; is involved in several processes, including generation of neurons, negative regulation of Rac protein signal transduction, and regulation of cell migration; localizes to the plasma membrane; is expressed in several tissues, including the alimentary system, the epithelial cell, the epithelial system, the nervous system, and the reproductive system.	protein_coding_primary_transcript	0.0894312	0.528051	-1.26303	0.743655	5.84781	0.356809	0.547246	-0.534397	0.00577614	0.00577614
Y65A5A.1a.1	WBGene00013418	Y65A5A.1	n.a.	protein_coding_primary_transcript	0.0894098	0.528051	0.192182	0.113147	5.58517	0.0275147	0.00427545	0.00852672	0.00697282	0.00852672
B0416.5a.1	WBGene00015181	B0416.5	B0416.5 is an ortholog of human SLC49A3 (solute carrier family 49 member 3); is expressed in several tissues, including the alimentary system, the excretory cell, the muscular system, the nervous system, and the reproductive system; is predicted to encode a protein with the following domains: Major facilitator superfamily and MFS transporter superfamily.	protein_coding_primary_transcript	0.0895448	0.528132	0.110857	0.0652945	7.341	0.00376519	0.00119145	-0.000411954	0.00307193	0.00307193
R01E6.4b.1	WBGene00000051	acr-12	acr-12 encodes a nicotinic acetylcholine receptor (nAChR) alpha subunit that is a member of the ACR-8-like group of C. elegans nAChR subunits; as an nAChR subunit, ACR-12 is predicted to mediate fast excitatory neurotransmission, however loss of acr-12 activity via mutation or RNAi results in no obvious defects; ACR-12 copurifies with UNC-29 and LEV-1, suggesting that ACR-12 can form receptors with these two non-alpha AChR subunits; an ACR-12::GFP fusion protein is expressed exclusively in ventral cord motor neurons, including the D neurons; in vivo, ACR-12 colocalizes with some, but not all, UNC-38-containing postsynaptic receptor clusters, suggesting that ACR-12 contributes to only a subset of these receptor clusters.	protein_coding_primary_transcript	0.089552	0.528132	-2.78822	1.64229	1.31119	2.73299	1.33745	-0.863388	1.35966	1.35966
R04F11.2.2	WBGene00011015	R04F11.2	R04F11.2 is predicted to have proton transmembrane transporter activity.	protein_coding_primary_transcript	0.0895199	0.528132	0.163111	0.0960644	7.79401	0.0114244	0.0010025	0.00822586	0.0028058	0.00822586
W05B2.6.1	WBGene00000667	col-92	col-92 is predicted to be a structural constituent of cuticle; is expressed in the hypodermis.	protein_coding_primary_transcript	0.0895251	0.528132	-1.42867	0.84143	2.66659	0.80857	0.38344	0.28071	0.324564	0.324564
F26F4.4.2	WBGene00017826	tag-340	tag-340 is an ortholog of human STARD3 (StAR related lipid transfer domain containing 3); is predicted to have lipid binding activity.	protein_coding_primary_transcript	0.0896396	0.528333	-0.159856	0.0941822	5.90699	0.011249	0.00329638	0.00392193	0.0055739	0.0055739
Y40B10A.8b.1	WBGene00003676	nhr-86	nhr-86 is predicted to have DNA-binding activity transcription factor activity, sequence-specific DNA binding activity, and zinc ion binding activity; localizes to the nucleus; is expressed in the hypodermis and the pharynx.	protein_coding_primary_transcript	0.089635	0.528333	-0.423605	0.249572	4.80438	0.0761882	0.0485998	0.00422633	0.0136865	0.0136865
T23G7.3.1	WBGene00011966	T23G7.3	T23G7.3 is an ortholog of human PINX1; is predicted to have nucleic acid binding activity.	protein_coding_primary_transcript	0.0896904	0.528405	-0.109148	0.0643172	7.12329	0.00483251	0.000874511	0.00320586	0.0032622	0.0032622
Y43F8B.15.1	WBGene00045415	Y43F8B.15	Y43F8B.15 is predicted to encode a protein with the following domain: SNF2-like, N-terminal domain superfamily.	protein_coding_primary_transcript	0.0897054	0.528405	1.24676	0.734707	2.46493	0.820107	0.122144	0.0600975	0.417651	0.417651
C49A9.10.1	WBGene00016764	C49A9.10	C49A9.10 is enriched in the AFD based on tiling, array, and RNA-seq studies; is predicted to encode a protein with the following domains: Oxidoreductase-like, N-terminal and Oxidoreductase-like domain-containing protein 1.	protein_coding_primary_transcript	0.0898328	0.52884	0.382606	0.225556	4.08063	0.0402662	0.0162201	-0.01321	0.0346553	0.0346553
F59E12.4a.1	WBGene00019120	npl-4.1	npl-4.1 is an ortholog of human NPLOC4 (NPL4 homolog, ubiquitin recognition factor); is predicted to have metal ion binding activity; is involved in positive regulation of protein localization to nucleus; localizes to the VCP-NPL4-UFD1 AAA ATPase complex and nucleus.	protein_coding_primary_transcript	0.0898258	0.52884	-0.165785	0.0977323	6.60336	0.0126863	0.00445287	0.00509874	0.00388348	0.00509874
C42C1.14.1	WBGene00004448	rpl-34	rpl-34 encodes a putative large ribosomal subunit L34 protein that inhibits DHC-1 in vivo; RPL-34 is expressed in most somatic tissues of larvae and adults; in mass RNAi assays, RPL-34 is required for embryonic and larval development, normally rapid growth, and normal body coloration.	protein_coding_primary_transcript	0.0899073	0.528963	0.095462	0.0562903	9.42527	0.00372245	7.759e-05	0.00209718	0.00309101	0.00309101
T09E8.1e.1	WBGene00011647	noca-1	noca-1 is involved in cytoplasmic microtubule organization, germ cell development, and nematode larval development; colocalizes with the microtubule; is expressed in the hyp7 syncytium.	protein_coding_primary_transcript	0.0899006	0.528963	-0.616901	0.363755	5.40243	0.155684	0.0361728	0.0961451	0.0079824	0.0961451
F57B10.5.1	WBGene00019003	F57B10.5	F57B10.5 is an ortholog of human TMED3 (transmembrane p24 trafficking protein 3) and TMED7 (transmembrane p24 trafficking protein 7); is predicted to encode a protein with the following domains: GOLD domain, Transmembrane emp24 domain-containing protein 7, TMP21-related, and GOLD domain superfamily.	protein_coding_primary_transcript	0.0899848	0.529261	-0.105696	0.0623397	7.19535	0.00575616	0.00069192	0.00117099	0.00319432	0.00319432
Y45F10D.7.1	WBGene00012887	Y45F10D.7	Y45F10D.7 encodes a WD40 repeat-containing protein that is the C. elegans ortholog of human WDR36, mutations in which cause primary open angle glaucoma type 1G (GLC1G, OMIM:609887); large-scale RNAi experiments indicate that Y45F10D.7 activity is required for embryonic and larval development; the Saccharomyces cerevisiae homolog of WDR36, Utp21, is a component of the small-subunit (SSU) processome required for formation of 18S rRNA.	protein_coding_primary_transcript	0.0900148	0.52928	1.83658	1.08332	4.26508	0.713605	1.14713	-1.08855	0.0264575	0.0264575
B0496.3e.1	WBGene00006814	unc-82	unc-82 encodes a serine/threonine kinase related to the human ARK5/SNARK (NUAK1/NUAK2) and the PAR-1 and SNF1/AMP-Activated kinase (AMPK) protein kinase families; during development, UNC-82 activity is required for proper organization of internal (membrane-distal) proteins of myosin thick filaments and M-lines in conjunction with embryonic elongation; an UNC-82::GFP reporter fusion is expressed in muscle cells and is associated with M lines; UNC-82::GFP expression is also seen in the pharynx.	protein_coding_primary_transcript	0.0901284	0.529789	-0.429032	0.253158	4.93847	0.0606373	0.0523785	-0.0137959	0.0117103	0.0117103
F25H2.10.1	WBGene00004408	rla-0	rpa-0 encodes an acidic ribosomal subunit protein P0.	protein_coding_primary_transcript	0.0902546	0.530373	0.131666	0.0777223	10.9803	0.00445813	1.84829e-05	0.00162261	0.00602227	0.00602227
Y46E12BL.4d.1	WBGene00021597	spsb-1	spsb-1 is an ortholog of human SPSB1 and SPSB4; is expressed in several tissues, including the alimentary system and the epithelial system; human SPSB1 exhibits ubiquitin-protein transferase activity.	protein_coding_primary_transcript	0.0903534	0.530796	-2.52369	1.49019	2.44473	2.74951	1.39803	0.822643	0.428056	0.822643
F27C1.7a.1	WBGene00000230	atp-3	atp-3 encodes the C. elegans homolog of the ATP5O subunit of mitochondrial ATP synthase (complex V); as part of the ATP synthase complex, ATP-3 controls respiration and regulates growth rate and body size, aging, and rates of behaviors such as pharyngeal pumping, defecation, and locomotion; loss of atp-3 function during larval development indicates that respiratory rates established during development persist into adulthood.	protein_coding_primary_transcript	0.090405	0.530941	0.124141	0.0733148	8.66492	0.00776759	0.000380256	0.0049948	0.00271618	0.0049948
Y79H2A.1a.1	WBGene00000273	brp-1	brp-1 encodes a glutamine-rich protein that is conserved in nematodes, but that has no known homologies or sequence motifs; BRP-1 is able to bypass the need for the S. cerevisiae mating pheromone MAP kinase cascade to activate the mating pheromone-responsive gene FUSl.	protein_coding_primary_transcript	0.0904417	0.530999	-0.101519	0.0599614	8.64272	0.00485978	0.00018279	0.00341258	0.0027119	0.00341258
B0564.1b.1	WBGene00044083	tin-9.2	tin-9.2 encodes two disjoint protein products from a dicistronic mRNA: 1) one of two C. elegans members of the Tin9 family of mitochondrial import proteins and, 2) a predicted Rrp41 subunit of the exosomal 3'-5' exoribonuclease complex (B0564.1); TIN-9.2 is required for normal fertility, body size, time of reproductive onset, and distal tip cell migration and somatic gonad development; TIN-9.2 localizes to mitochondria.	protein_coding_primary_transcript	0.0904961	0.53116	0.191723	0.113259	5.75037	0.0118236	0.00667414	-0.00182468	0.00615338	0.00615338
T24D8.1.1	WBGene00020767	lgc-40	lgc-40 is predicted to have extracellular ligand-gated ion channel activity and transmembrane signaling receptor activity.	protein_coding_primary_transcript	0.0905238	0.531164	0.23527	0.138996	5.02225	0.025072	0.0068839	0.0124359	0.0107398	0.0124359
C16C4.15.1	WBGene00015839	math-10	math-10 is predicted to encode a protein with the following domains: MATH/TRAF domain and TRAF-like.	protein_coding_primary_transcript	0.0906147	0.531459	2.32273	1.37264	1.01785	1.87901	0.145611	-0.020689	1.73852	1.73852
C42D4.8.1	WBGene00004411	rpc-1	rpc-1 is an ortholog of human POLR3A (RNA polymerase III subunit A); is predicted to have DNA binding activity and DNA-directed 5'-3' RNA polymerase activity; human orthologs of this gene are implicated in hypomyelinating leukodystrophy 7 with or without oligodontia and-or hypogonadotropic hypogonadism.	protein_coding_primary_transcript	0.0906279	0.531459	0.123165	0.0727883	6.6091	0.00428482	0.00142351	-0.000469666	0.00387463	0.00387463
M01H9.3d.2	WBGene00019719	M01H9.3	M01H9.3 is enriched in the OLL and the PVD based on microarray, tiling, array, and RNA-seq studies.	protein_coding_primary_transcript	0.0906911	0.531672	-2.83481	1.67565	0.785078	2.64226	0.715618	0.994635	2.09219	2.09219
C32A3.1a.1	WBGene00004765	sel-8	sel-8 encodes a nuclear protein required for GLP-1 and LIN-12 signalling, that is analogous to (and may be homologous to) Drosophila MASTERMIND and its mammalian orthologs; SEL-8 (also known as LAG-3) forms a ternary complex with LAG-1/Su(H) and the intracellular domain of either GLP-1 or LIN-12; like MAM, SEL-8 is glutamine- and proline-rich; SEL-8 contains a novel motif shared with W09C5.1 and orthologs of W09C5.1 in S. cerevisiae (YER126c), Drosophila (DMIP259), and also has two prominent glutamine-rich domains.	protein_coding_primary_transcript	0.0908692	0.531692	-0.936404	0.553813	5.01053	0.209173	0.295845	-0.248287	0.0108633	0.0108633
F10C1.7e.1	WBGene00002054	ifb-2	ifb-2 encodes an intermediate filament protein; IFB-2 is expressed exclusively in the intestine and functions as a structural component of the intestinal terminal web; within the terminal web, IFB-2 localizes to a discrete substructure known as the endotube.	protein_coding_primary_transcript	0.0908516	0.531692	2.22901	1.31822	2.40301	2.43312	0.787775	0.949929	0.450183	0.949929
F54F2.7.1	WBGene00018835	F54F2.7	F54F2.7 is an ortholog of human FAM206A; is predicted to encode a protein with the following domains: Single hybrid motif and Simiate.	protein_coding_primary_transcript	0.0907717	0.531692	0.406273	0.240208	4.02641	0.0528788	0.0199355	-0.00160006	0.0377643	0.0377643
K01G5.2c.1	WBGene00001996	hpl-2	hpl-2 encodes one of two C. elegans heterochromatin protein 1 (HP1) homologs; hpl-2 activity is required for silencing of transgenes in the germline, germline development, and vulval cell fate specification; in addition, hpl-2 negatively regulates RNA-mediated interference (RNAi); hpl-2 also functions redundantly with hpl-1 in larval, somatic gonad and germline development, and redundantly with hpl-1, lin-13, lin-15A, lin-9, and lin-35 in vulval development; HPL-2 reporter fusion proteins are expressed in nuclei throughout the life cycle with expression also seen in the germline and developing oocytes; in nuclei, HPL-2 fusion proteins are associated with condensed chromatin; HPL-2::RFP foci do not significantly overlap with those of HPL-1.	protein_coding_primary_transcript	0.0908733	0.531692	2.43725	1.44147	1.11913	2.18332	0.478058	-0.228934	1.59978	1.59978
R160.7.1	WBGene00003084	lst-2	lst-2 is an ortholog of human ZFYVE28 (zinc finger FYVE-type containing 28); is predicted to have phosphatidylinositol-3-phosphate binding activity.	protein_coding_primary_transcript	0.0908595	0.531692	-0.128837	0.0761949	6.40034	0.00482389	0.00155864	0.000815877	0.00424702	0.00424702
T06D8.9.1	WBGene00011529	T06D8.9	T06D8.9 is an ortholog of human SARAF; is predicted to encode a protein with the following domain: Store-operated calcium entry-associated regulatory factor.	protein_coding_primary_transcript	0.0908831	0.531692	0.347854	0.205738	5.15043	0.0522288	0.032737	0.00636842	0.00959127	0.00959127
T21B10.1.1	WBGene00011883	mrpl-50	mrpl-50 is an ortholog of human MRPL50 (mitochondrial ribosomal protein L50); is predicted to encode a protein with the following domain: Ribosomal protein L50, mitochondria.	protein_coding_primary_transcript	0.0907741	0.531692	0.121283	0.0717085	6.61341	0.00487085	0.00127408	0.00115431	0.00386803	0.00386803
E03H4.8.1	WBGene00008476	E03H4.8	E03H4.8 encodes one of two C. elegans proteins with similarity to the beta' coat protein of the COPI vesicular coat; by homology, E03H4.8 is required for retrograde trafficking from the cis-Golgi to the endoplasmic reticulum and trafficking within the Golgi stack; in C. elegans, RNAi experiments indicate that E03H4.8 is required for proper germ cell development and reproduction; about 10% to 20% of E03H4.8 transcripts are RNA edited to change A to G resulting in a change to residue 331 from an S to a G.	protein_coding_primary_transcript	0.0910174	0.532281	-0.195465	0.115656	5.37415	0.0110137	0.00523522	0.000307797	0.00814103	0.00814103
Y111B2A.3.1	WBGene00013729	Y111B2A.3	n.a.	protein_coding_primary_transcript	0.0910377	0.532281	0.36185	0.214119	4.16217	0.0360954	0.0152131	0.00112021	0.0306338	0.0306338
C13A2.3.1	WBGene00015720	C13A2.3	C13A2.3 is predicted to encode a protein with the following domain: Protein of unknown function DUF268, Caenorhabditis species.	protein_coding_primary_transcript	0.0910888	0.532422	-0.941316	0.557097	2.91246	0.32555	0.0746082	0.0156824	0.235749	0.235749
Y119D3A.1.1	WBGene00022476	fbxa-75	fbxa-75 is predicted to encode a protein with the following domain: Domain of unknown function DUF38, Caenorhabditis species.	protein_coding_primary_transcript	0.0911201	0.532447	1.96043	1.16035	1.58384	0.940323	0.280723	-0.000635975	1.06569	1.06569
EEED8.1.1	WBGene00017132	tofu-6	tofu-6 is predicted to have RNA binding activity; is involved in several processes, including DNA replication, embryo development, and embryonic cleavage; is expressed in the germ line.	protein_coding_primary_transcript	0.0911949	0.532726	0.253918	0.150325	6.18938	0.015414	0.0178372	-0.0165424	0.0047603	0.0047603
F25G6.1.1	WBGene00017796	F25G6.1	F25G6.1 is enriched in the AFD based on RNA-seq studies.	protein_coding_primary_transcript	0.0912237	0.532737	0.181556	0.107494	5.47545	0.00939611	0.00397451	0.000112752	0.00758054	0.00758054
C55B6.1a.1	WBGene00016939	C55B6.1	C55B6.1 is an ortholog of human GK5 (glycerol kinase 5); is predicted to have phosphotransferase activity, alcohol group as acceptor.	protein_coding_primary_transcript	0.0913001	0.533025	-2.41592	1.43074	3.7518	2.57337	0.373156	1.67386	0.0607653	1.67386
K08E3.7a.1	WBGene00003967	pdr-1	pdr-1 encodes an ortholog of human parkin (PARK2).	protein_coding_primary_transcript	0.0913902	0.533393	-0.532316	0.315333	5.30782	0.132125	0.0899893	0.00944537	0.00852691	0.00944537
C49G9.2.1	WBGene00045474	C49G9.2	n.a.	protein_coding_primary_transcript	0.0914596	0.533523	-0.740792	0.438923	3.26045	0.206194	0.0498124	0.0960025	0.142841	0.142841
R04A9.2.1	WBGene00019862	nrde-3	nrde-3 encodes an Argonaut protein; NRDE-3 functions in nuclear RNA interference (RNAi) by transporting siRNAs from the cytoplasm to the nucleus, where it then interacts with pre-mRNAs in an RNAi-dependent manner to regulate gene expression; an NRDE-3::GFP fusion protein is expressed in most somatic cells after the ~80-cell stage of embryogenesis.	protein_coding_primary_transcript	0.0914895	0.533523	0.120593	0.0714587	6.68727	0.00481831	0.00134583	0.00136282	0.00376051	0.00376051
Y51H4A.24.1	WBGene00013118	Y51H4A.24	n.a.	protein_coding_primary_transcript	0.0914936	0.533523	0.202062	0.119735	5.26654	0.0150164	0.00555517	0.0052455	0.00878137	0.00878137
C01G8.6.1	WBGene00015313	hpo-32	n.a.	protein_coding_primary_transcript	0.0916615	0.533634	0.499988	0.29643	3.74185	0.115472	0.0260079	0.0353918	0.061863	0.061863
C52D10.12.1	WBGene00016879	cnnm-1	C52D10.12 encodes a predicted transmembrane protein orthologous to humanACDP1-ACDP4 and S. cerevisiae MAM3, and paralogous to C01H6.6, C33D12.2,M02F4.3, R04E5.2, and R13G10.4; by orthology with MAM3, C52D10.12 mayparticipate in metal homoeostasis; C52D10.12, MAM3, and ACDP1-ACDP4belong to a family of proteins (sharing an ACD domain) from bacteria,yeast, plants, and metazoa; murine Acdp1 is a plasma membrane protein;bacterial proteins containing the ACD domain include CorC fromSalmonella typhimurium, which is involved in magnesium and cobaltefflux; C52D10.12 has no obvious function in RNAi assays.	protein_coding_primary_transcript	0.091625	0.533634	-0.144522	0.0856736	6.0954	0.00443757	0.00232518	-0.00189188	0.00501478	0.00501478
F17C11.4a.1	WBGene00008915	F17C11.4	F17C11.4 is enriched in the AFD, the OLL, and the PVD based on microarray and RNA-seq studies.	protein_coding_primary_transcript	0.091574	0.533634	0.164609	0.0975661	5.49581	0.0321982	0.00205012	0.00162796	0.00746903	0.00746903
F17C11.4b.1	WBGene00008915	F17C11.4	F17C11.4 is enriched in the AFD, the OLL, and the PVD based on microarray and RNA-seq studies.	protein_coding_primary_transcript	0.091574	0.533634	0.164609	0.0975661	5.49581	0.0321982	0.00205012	0.00162796	0.00746903	0.00746903
F33D4.8.1	WBGene00023487	mrps-24	mrps-24 is an ortholog of human MRPS24 (mitochondrial ribosomal protein S24); is predicted to be a structural constituent of ribosome.	protein_coding_primary_transcript	0.0915992	0.533634	0.166538	0.0987174	5.69799	0.00727458	0.00336008	-0.000577732	0.00638505	0.00638505
M176.2.1	WBGene00010941	gss-1	gss-1 encodes the C. elegans ortholog of glutathione synthetase (GSS; OMIM:601002), which when mutated leads to 5-oxoprolinuria, or to GSS deficiency restricted to erythrocytes and associated only with hemolytic anemia; GSS-1 is predicted to catalyze the second step of glutathione (GSH) biosynthesis in which the dipeptide c-Glu-Cys is conjugated with glycine.	protein_coding_primary_transcript	0.0916749	0.533634	0.122451	0.0726013	6.58436	0.005566	0.00135771	0.00211485	0.00391324	0.00391324
Y48C3A.3.1	WBGene00012987	Y48C3A.3	Y48C3A.3 is an ortholog of human FAXC; is predicted to encode a protein with the following domains: Thioredoxin-like fold, Metaxin, glutathione S-transferase domain, Thioredoxin-like superfamily, and Glutathione S-transferase, C-terminal domain superfamily.	protein_coding_primary_transcript	0.0917268	0.533779	0.161845	0.0959733	5.77046	0.00864224	0.00314055	0.00230792	0.00607033	0.00607033
D2089.4a.1	WBGene00004207	ptb-1	ptb-1 encodes the C. elegans ortholog of the polypyrimidine tract binding protein PTB.	protein_coding_primary_transcript	0.0921082	0.53521	-0.262828	0.156038	5.15636	0.0290759	0.0148024	0.00619893	0.0095456	0.0095456
K07E3.3.1	WBGene00000929	dao-3	dao-3 encodes a protein containing tetrahydrofolate dehydrogenase/cyclohydrolase catalytic and NAD(P)-binding domains; by similarity to mammalian enzymes, DAO-3 is predicted to function in one-carbon unit metabolism and thus, in amino acid and nucleotide biosynthesis; dao-3 expression appears to be regulated by daf-2-mediated insulin signaling: microarray experiments suggest that it is upregulated in daf-2 mutant adults, while differential display and Northern analyses suggest that it is down-regulated; a dao-3 promoter gfp fusion is expressed in larvae in the hypodermis and in the nervous system, including tail neurons and phasmids.	protein_coding_primary_transcript	0.092007	0.53521	-0.114556	0.0679897	6.84356	0.00602959	0.00106132	-0.000347482	0.00356127	0.00356127
R10D12.14c.1	WBGene00011195	sao-1	sao-1 encodes a novel GYF domain-containing protein that is conserved amongst nematodes; maternally provided SAO-1 functions together with SEL-10, a component of an E3 ubiquitin ligase with which it physically interacts, to negatively regulate the Notch receptor signaling pathway in the early embryo; mutations in sao-1 also suppress early cytokinesis defects in rfl-1 mutant embryos (rfl-1 encodes an E1 activating enzyme in the protein neddylation pathway); a SAO-1::GFP fusion protein localizes to the cytoplasm, cell cortex, and cleavage furrow.	protein_coding_primary_transcript	0.0920892	0.53521	0.240577	0.14282	5.26788	0.0285492	0.0116246	0.000807723	0.0087729	0.0087729
T06C12.7.1	WBGene00003674	nhr-84	nhr-84 is predicted to have DNA-binding activity transcription factor activity, sequence-specific DNA binding activity, and zinc ion binding activity; is expressed in the alimentary system, the digestive tract, the head, and the nervous system.	protein_coding_primary_transcript	0.0920743	0.53521	0.182108	0.108104	5.482	0.0150701	0.00414189	0.000799443	0.00754467	0.00754467
W02A2.2.1	WBGene00001390	far-6	far-6 is predicted to have lipid binding activity; is expressed in the anal depressor muscle, the body wall musculature, the male, and the reproductive system.	protein_coding_primary_transcript	0.0920753	0.53521	-0.188307	0.111785	5.85146	0.0199346	0.00287277	0.00962303	0.00576313	0.00962303
C48B4.7.1	WBGene00008170	C48B4.7	C48B4.7 is enriched in the AFD based on tiling, array, and RNA-seq studies; is predicted to encode a protein with the following domain: Protein of unknown function DUF5373.	protein_coding_primary_transcript	0.0921634	0.535372	0.869085	0.516054	3.00229	0.207468	0.0570163	-0.0119333	0.209296	0.209296
Y54E10A.7.1	WBGene00021829	mrpl-17	mrpl-17 is an ortholog of human mRpL17; is predicted to be a structural constituent of ribosome.	protein_coding_primary_transcript	0.0921947	0.535397	0.180179	0.106999	5.55076	0.00958622	0.00428287	8.35989e-05	0.00716595	0.00716595
W07B8.5.1	WBGene00000785	cpr-5	cpr-5 encodes a cysteine protease.	protein_coding_primary_transcript	0.0922356	0.535477	0.422966	0.251209	6.6836	0.0950611	0.00119557	0.0619104	0.00376563	0.0619104
F01G4.6b.3	WBGene00008505	F01G4.6	F01G4.6 is an ortholog of human SLC25A3 (solute carrier family 25 member 3); is expressed in the body wall musculature, the intestine, and the pharynx; is predicted to encode a protein with the following domains: Mitochondrial substrate/solute carrier and Mitochondrial carrier domain superfamily.	protein_coding_primary_transcript	0.0924016	0.536159	-0.471269	0.28004	4.03437	0.114452	0.0165334	0.0618889	0.0372826	0.0618889
W02D3.9.1	WBGene00006773	unc-37	unc-37 encodes a transducin-like WD-repeat protein orthologous to Drosophila Groucho; unc-37 plays an essential role in embryonic and neuronal fate specification; unc-37 genetically interacts with components of the transcriptional Mediator complex.	protein_coding_primary_transcript	0.0924074	0.536159	-0.106817	0.0634742	7.12649	0.00417519	0.000769896	0.00018967	0.00325908	0.00325908
T12A2.7.1	WBGene00020441	bcas-2	bcas-2 is an ortholog of human BCAS2 (BCAS2, pre-mRNA processing factor); is predicted to encode a protein with the following domain: Pre-mRNA-splicing factor SPF27.	protein_coding_primary_transcript	0.0924769	0.536404	0.432828	0.257257	4.88169	0.084232	0.0375996	0.0285813	0.0125016	0.0285813
ZK154.6b.1	WBGene00022668	ZK154.6	ZK154.6 is enriched in the AFD, the NSM, and the SAB based on tiling, array, RNA-seq, and microarray studies.	protein_coding_primary_transcript	0.0925173	0.536481	-0.364094	0.216431	4.30938	0.0429277	0.021931	-0.00433592	0.0249113	0.0249113
T12B3.4b.1	WBGene00020447	mob-3	T12B3.4 encodes one of three C. elegans proteins orthologous to members of the MOB (Mps One Binder) family of proteins, a group of highly conserved proteins that function as binding partners and co-activators of NDR/LATS protein kinases; in metazoans, MOB proteins are core components of the Hippo signaling pathway that regulates cell proliferation and survival.	protein_coding_primary_transcript	0.0927662	0.537766	-0.248584	0.14788	5.78482	0.0260363	0.00692957	0.014939	0.00601279	0.014939
R07D5.1a.1	WBGene00006747	unc-7	unc-7 encodes an innexin required for gap junction formation in invertebrates; UNC-7 is also required for normal locomotion, egg-laying, inhibition of feeding by tapping, avermectin sensitivity, and ivermectin sensitivity, as well as for the antagonism of UNC-79 and UNC-80 activity by volatile anesthetics; unc-7 is genetically required, and transcribed in, neurons rather than muscle cells, from larval stages L1 through L4; homologs of UNC-7 include Drosophila OGRE and SHAKING-B, as well as 24 C. elegans paralogs (including EAT-5, UNC-9, and INX-1 through INX-20); UNC-7 genetically interacts with UNC-124, and unc-7 mutants are phenotypically similar to unc-9 and unc-124 mutants; UNC-7 genetically interacts with AVR-14 and GLC-1 in the response to ivermectin.	protein_coding_primary_transcript	0.0928411	0.538042	-0.34802	0.207081	5.45431	0.0606045	0.00892267	0.03396	0.00769624	0.03396
F22D3.2c.1	WBGene00017699	flcn-1	F22D3.2 encodes an ortholog of human folliculin (OMIM:607273, mutated inBirt-Hogg-Dube syndrome).	protein_coding_primary_transcript	0.0930739	0.539075	-0.450599	0.268309	5.11567	0.0962176	0.0351896	0.0368001	0.00987065	0.0368001
F22D3.2i.1	WBGene00017699	flcn-1	F22D3.2 encodes an ortholog of human folliculin (OMIM:607273, mutated inBirt-Hogg-Dube syndrome).	protein_coding_primary_transcript	0.0930739	0.539075	-0.450599	0.268309	5.11567	0.0962176	0.0351896	0.0368001	0.00987065	0.0368001
C09G12.8b.1	WBGene00000424	ced-10	ced-10 encodes a GTPase orthologous to human RAC1 (OMIM:602048) that is required for phagocytosis during programmed cell death and for migration of the distal tip cells of the somatic gonad; CED-10 functions in the engulfing cell during apoptosis, and is activated by a complex of CED-2(CrkII) and CED-5(DOCK180) to promote formation of the polarized cell extensions associated with cell corpse engulfment.	protein_coding_primary_transcript	0.0931702	0.539436	-0.193006	0.11496	6.66996	0.015494	0.00206834	0.0111474	0.00378482	0.0111474
M04G7.3b.1	WBGene00019774	M04G7.3	M04G7.3 is enriched in the nervous system and the sensillum based on microarray, tiling, array, and RNA-seq studies.	protein_coding_primary_transcript	0.093191	0.539436	-2.61608	1.5583	2.34777	2.97475	1.9475	-0.240883	0.480814	0.480814
F42C5.9.1	WBGene00018349	F42C5.9	F42C5.9 localizes to the plasma membrane and striated muscle dense body.	protein_coding_primary_transcript	0.093265	0.539706	-0.119042	0.0709248	7.15659	0.00617734	0.00122487	0.00380546	0.00323021	0.00380546
R06F6.1.1	WBGene00000411	cdl-1	cdl-1 encodes a homolog of human hairpin (stem-loop) binding proteins (HBP/SLBP) that bind to the hairpin (stem-loop) structure in the 3' untranslated region (3' UTR) of histone mRNAs, and thus promote histone pre-mRNA processing and translation of mature histone mRNA; CDL-1 is required for normally high levels of histone gene expression, normal cell division during late larval development, embryonic viability, normal vulval morphogenesis, normally rapid apoptosis, and fertility; CDL-1 binds to the stem-loop structure in the 3' UTR of core-histone mRNA; the cdl-1 promoter is most active in dividing cells during embryogenesis and postembryonic development; both CDL-1 and human HBP contain a minimal RNA-binding domain (RBD) of roughly 73 amino acids that has no similarity with other known RNA-binding motifs.	protein_coding_primary_transcript	0.0933522	0.540053	0.103249	0.0615318	7.30655	0.00374489	0.00068702	0.00192343	0.00309914	0.00309914
F16A11.2a.1	WBGene00008877	rtcb-1	rtcb-1 encodes the C. elegans ortholog of the mammalian tRNA splicing ligase RTCB; in C. elegans RTCB-1 is required for the ligation of tRNA halves during pre-tRNA processing, and for ligation of mRNAs, including the xbp-1 mRNA that is critical for proper execution of the endoplasmic reticulum unfolded protein response; when expressed in intestinal cells, an RTCB-1 reporter localizes to both the nucleus and the cytoplasm.	protein_coding_primary_transcript	0.0934203	0.540288	0.217287	0.129521	5.07962	0.0186869	0.0065919	0.00535403	0.0101837	0.0101837
Y51A2D.11.2	WBGene00013079	ttr-26	ttr-26 is predicted to encode a protein with the following domains: Transthyretin-like and Transthyretin-like superfamily.	protein_coding_primary_transcript	0.0935759	0.540871	-0.303507	0.181001	6.07902	0.0381224	0.0178623	0.0148989	0.00506006	0.0148989
Y55F3C.7b.1	WBGene00021950	cutl-26	cutl-26 is enriched in the FLP based on microarray and RNA-seq studies; is predicted to encode a protein with the following domain: Zona pellucida domain.	protein_coding_primary_transcript	0.0935609	0.540871	2.49063	1.48525	2.0654	2.31788	1.54462	0.199208	0.661349	0.661349
K01C8.9.1	WBGene00003821	nst-1	nst-1 encodes a homolog of human GNL3 (OMIM:608011, nucleostemin) and GNL3L, and of S. cerevisiae NUG1; NST-1 may suppress tumorous growth in the germ line by ensuring robust larval germline proliferation; like PRO-1, -2, and -3, NST-1 is probably required for ribosome biogenesis, suggesting a link between biogenesis in the distal sheath and control of cell division in the germ line; nucleostemin is a nucleolar protein found in stem cells that is required in quantitatively correct amounts (neither too little nor too much) for continued cell division and survival by stem cells or transformed cells; NST-1 is required in mass RNAi assays for normally rapid growth, larval viability, and normal body morphology and pigmentation.	protein_coding_primary_transcript	0.0936451	0.540912	0.112616	0.0671743	7.35029	0.00525066	0.000669168	0.00384321	0.00306478	0.00384321
T06C12.6.1	WBGene00003692	nhr-102	nhr-102 encodes a nuclear receptor that is most highly conserved amongst nematode species.	protein_coding_primary_transcript	0.0936609	0.540912	0.315192	0.188018	4.3734	0.0291519	0.0124523	-0.00513476	0.0228983	0.0228983
Y57G11C.36.3	WBGene00013325	Y57G11C.36	Y57G11C.36 is predicted to have RNA binding activity.	protein_coding_primary_transcript	0.0936652	0.540912	0.915322	0.546014	4.15661	0.31864	0.267245	-0.112125	0.0308859	0.0308859
T10G3.1.1	WBGene00011692	T10G3.1	T10G3.1 is enriched in the OLL and the PVD based on tiling, array, and microarray studies.	protein_coding_primary_transcript	0.0937047	0.540982	0.210123	0.125359	5.66893	0.0252947	0.00391704	0.0117978	0.00652405	0.0117978
R02D3.2.1	WBGene00019820	cogc-8	cogc-8 encodes an ortholog of mammalian COG-8, a subunit of lobe B ofthe conserved oligomeric Golgi complex (COGC); COGC-8 is weakly requiredfor normal gonadal distal tip cell migration, a process that alsorequires seven other orthologs of COGC subunits; like other lobe Bsubunits in both C. elegans and S. cerevisiae, COGC-8 is only partiallyrequired for normal function, while lobe A subunits are stronglyrequired in either worms or yeast.	protein_coding_primary_transcript	0.0937592	0.540993	-0.138538	0.0826654	6.20298	0.00613392	0.00210974	0.00165778	0.00472383	0.00472383
T03D8.5c.1	WBGene00001547	gcy-22	gcy-22 is predicted to encode a guanylate cyclase.	protein_coding_primary_transcript	0.0937615	0.540993	3.33898	1.99237	1.61811	2.88746	2.93725	-2.87192	1.03231	1.03231
C13C4.3a.1	WBGene00003726	nhr-136	nhr-136 is predicted to have DNA-binding activity transcription factor activity, sequence-specific DNA binding activity, and zinc ion binding activity; is involved in response to starvation.	protein_coding_primary_transcript	0.0938196	0.54117	0.276621	0.165089	4.90715	0.0256536	0.0151223	0.000977301	0.0121322	0.0121322
F59A2.1a.1	WBGene00003795	npp-9	npp-9 is involved in embryo development and nucleus organization; localizes to the nuclear pore.	protein_coding_primary_transcript	0.0938739	0.541325	0.120411	0.071874	7.68248	0.00529088	0.00230959	0.0012727	0.00285627	0.00285627
C15F1.7b.1	WBGene00004930	sod-1	sod-1 encodes the copper/zinc superoxide dismustase, an enzyme that is known to protect cells from oxidative damage; superoxide dismutase activity can be detected in worm extracts; sod-1 activity has been implicated in the increased life-span of dauer larvae where this enzyme demonstrates the highest activity compared to other life-stages as well as in the increased life span of age-1 mutants and their resistance to oxidative damage; sod-1 modulates the effect of let-60 ras on vulval and germline development via cytoplasmic reactive oxygen species; unlike other eukaryotic superoxide dismutases, sod-1 does not require the copper chaperone CCS for its activity and instead uses a glutathione pathway for acquiring copper; in humans, mutation of SOD1 (OMIM:147450) leads to amyotrophic lateral sclerosis (OMIM:105400).	protein_coding_primary_transcript	0.0940079	0.541707	0.138844	0.0829106	7.49762	0.0108547	0.00187601	0.00499816	0.00296114	0.00499816
F13H10.9.1	WBGene00045056	F13H10.9	n.a.	protein_coding_primary_transcript	0.0941244	0.541707	-0.465407	0.278015	3.84158	0.065	0.0255318	0.00439508	0.0517608	0.0517608
F22H10.3.1	WBGene00017727	F22H10.3	F22H10.3 is enriched in the AFD, the OLL, and the PVD based on microarray and RNA-seq studies.	protein_coding_primary_transcript	0.0941248	0.541707	0.122939	0.0734391	7.61071	0.0125002	0.000486005	0.0049073	0.00289378	0.0049073
F30F8.2.1	WBGene00009271	glna-3	glna-3 is an ortholog of human GLS (glutaminase) and GLS2 (glutaminase 2); is predicted to have glutaminase activity; is expressed in head neurons.	protein_coding_primary_transcript	0.0941323	0.541707	-0.342967	0.20488	4.26359	0.0301025	0.0154641	-0.00584805	0.0265117	0.0265117
F46B6.5b.1	WBGene00009770	F46B6.5	F46B6.5 is enriched in the OLL, the PLM, and the PVD based on microarray, tiling, array, and RNA-seq studies; is predicted to encode a protein with the following domain: LIS1 homology motif.	protein_coding_primary_transcript	0.0940904	0.541707	0.302936	0.180943	5.60256	0.0308478	0.0258664	-0.00537399	0.00687403	0.00687403
R11A8.7f.1	WBGene00011240	mask-1	The protein product of this gene is predicted to contain a glutamine/asparagine (Q/N)-rich ('prion') domain, by the algorithm of Michelitsch and Weissman (as of the WS77 release of WormBase, i.e., in wormpep77).	protein_coding_primary_transcript	0.0940827	0.541707	3.10835	1.85657	1.69727	7.07952	2.48876	0.375837	0.958087	0.958087
W02D3.10.1	WBGene00020935	fnci-1	fnci-1 is enriched in the AVA, the AVD, the AVE, the PVC, and the RIM based on RNA-seq studies; is predicted to encode a protein with the following domains: Fanconi anemia group I protein and FANCI helical domain 2.	protein_coding_primary_transcript	0.0939929	0.541707	0.125206	0.0747635	6.44313	0.00371078	0.00142842	-0.000472926	0.00416116	0.00416116
K03E6.5b.1	WBGene00006741	unc-1	unc-1 encodes one of ten C. elegans stomatin-like proteins (SLPs) homologous to human erythrocyte surface protein band 7.2 (EPB72/Stomatin) (OMIM:133090; deficient in stomatocytosis); UNC-1 activity regulates electrical coupling between body wall muscles and is required in neurons for normal locomotion; unc-1 is also required for anesthetic sensitivity; an unc-1 promoter::DsRED2 fusion is expressed in body wall muscle, vulval muscle, anal-depressor muscle, stomatointestinal muscle, nearly all ventral cord motor neurons and the nerve ring; in neurons and body wall muscle, UNC-1 colocalizes with UNC-9, an innexin, at intercellular junctions; unc-24, which also encodes a stomatin homolog, is epistatic to unc-1 and required for UNC-1 localization in the nerve ring.	protein_coding_primary_transcript	0.0942632	0.542302	-0.481081	0.2875	4.55759	0.151427	0.0644191	-0.0436823	0.018237	0.018237
C17G1.3a.1	WBGene00007650	ugt-23	ugt-23 is predicted to have glucuronosyltransferase activity; is involved in gastrulation.	protein_coding_primary_transcript	0.0943167	0.542452	0.334164	0.199733	5.42183	0.04358	0.0320183	-0.022614	0.00787485	0.00787485
R03G5.6a.1	WBGene00019847	R03G5.6	n.a.	protein_coding_primary_transcript	0.0945196	0.54346	-0.195969	0.117205	5.34633	0.0138238	0.00543687	0.00127376	0.00830007	0.00830007
F20C5.4.1	WBGene00008969	F20C5.4	F20C5.4 is an ortholog of human TMEM30A; is involved in innate immune response.	protein_coding_primary_transcript	0.0946659	0.543716	0.320037	0.191492	4.39564	0.0626462	0.0125724	0.0240967	0.0222533	0.0240967
F45G2.10.1	WBGene00009736	F45G2.10	F45G2.10 is an ortholog of human CIAO2B (cytosolic iron-sulfur assembly component 2B); is predicted to encode a protein with the following domains: MIP18 family-like and Fe-S cluster assembly domain superfamily.	protein_coding_primary_transcript	0.0947019	0.543716	0.212303	0.127044	5.08532	0.0106903	0.00600767	-0.0032604	0.0101325	0.0101325
R148.5a.1	WBGene00020104	R148.5	R148.5 is enriched in the AVA, the AVD, the AVE, the PVC, and the RIM based on tiling, array, and RNA-seq studies; is predicted to encode a protein with the following domain: PTB/PI domain.	protein_coding_primary_transcript	0.094683	0.543716	-0.115518	0.0691227	7.21433	0.00587871	0.000756743	0.0040212	0.00317727	0.0040212
Y56A3A.29a.1	WBGene00013241	ung-1	ung-1 encodes a uracil-DNA glycosylase; UNG-1 is required for genomic stability in somatic cells, and possibly also in germline, as well as for the recruitment of ATL-1 and RAD-51 to chromatin after depletion of dUTPase by dut-1(RNAi); ung-1(qa7600) or ung-1(RNAi) partially suppresses the lethality of dut-1(RNAi); purified UNG-1 can remove uracil from both U:G and U:A base pairs in DNA, and with lesser efficiency from single-stranded substrates.	protein_coding_primary_transcript	0.0947007	0.543716	0.193321	0.115684	5.35549	0.00988235	0.00513555	-0.00375814	0.00824731	0.00824731
ZK265.8b.1	WBGene00013960	cutl-8	cutl-8 is enriched in the PLM based on RNA-seq studies; is predicted to encode a protein with the following domain: Zona pellucida domain.	protein_coding_primary_transcript	0.0946913	0.543716	-2.57313	1.53973	1.44794	3.0388	0.82173	1.54904	1.20571	1.54904
C33F10.14.1	WBGene00050941	C33F10.14	C33F10.14 is an ortholog of human HTATIP2 (HIV-1 Tat interactive protein 2); is predicted to have NAD binding activity and oxidoreductase activity, acting on the aldehyde or oxo group of donors, NAD or NADP as acceptor.	protein_coding_primary_transcript	0.0948555	0.544281	0.157653	0.0943846	5.83505	0.00984392	0.00308632	0.00471499	0.00582213	0.00582213
T27A3.1c.1	WBGene00020838	trak-1	T27A3.1 encodes, by alternative splicing, five isoforms of an ortholog of human TRAK1, HAP1 and TRAK2 and of Drosophila MILTON; T27A3.1 is expressed in some chemosensory neurons (ASK, ASI, ADF, and ASE), phasmid neurons (PHB), and CAN neurons; T27A3.1 is also expressed in pharyngeal muscle, epithelial intestinal cells, seam cells, vulva, distal tip cells and the distal sheath cell pair 1, male bilateral sensory rays and spicules, and tail cells; the N-terminal 250-300 residues of T27A3.1 are predicted to encode a highly conserved coiled-coil domain; T27A3.1(RNAi) animals have no obvious phenotypes.	protein_coding_primary_transcript	0.0948506	0.544281	0.459057	0.274827	5.85965	0.104295	0.0630646	0.0124655	0.00573425	0.0124655
F10C1.8.1	WBGene00017327	F10C1.8	F10C1.8 is predicted to have structural molecule activity.	protein_coding_primary_transcript	0.0949959	0.544775	0.307972	0.184457	4.44466	0.0382145	0.0131049	0.0188444	0.0209195	0.0209195
F36A2.2.1	WBGene00009452	F36A2.2	F36A2.2 is an ortholog of human DUS1L; is predicted to have flavin adenine dinucleotide binding activity and tRNA dihydrouridine synthase activity.	protein_coding_primary_transcript	0.0949967	0.544775	0.149454	0.0895145	5.96753	0.00534607	0.00263003	-0.00131322	0.00538281	0.00538281
W03C9.7a.1	WBGene00003228	mex-1	mex-1 encodes a CCCH-type zinc-finger protein that is required maternally for segregation of P granules, germ cell formation, and somatic cell differentiation in the early embryo; MEX-1 is expressed cytoplasmically in germ line blastomeres, is a component of P granules, and is required for restricting PIE-1 expression and function to these cells; mex-1 mRNA transcripts are also transiently associated with P granules.	protein_coding_primary_transcript	0.0951223	0.545337	-2.98424	1.78807	0.888234	2.89317	1.26797	0.582966	1.92922	1.92922
ZC581.3.1	WBGene00022633	ZC581.3	ZC581.3 is enriched in the BAG based on tiling, array, RNA-seq, and microarray studies.	protein_coding_primary_transcript	0.0952519	0.545921	-0.234673	0.140664	4.90326	0.0165882	0.00759913	0.00166394	0.0121872	0.0121872
K04F10.4j.1	WBGene00000254	bli-4	bli-4 encodes a variety of related subtilases (serine endoproteases of the KEX2/subtilisin class), with shared N-termini but varying C-termini, that are collectively required both for larval viability and for stable adhesion of the adult cuticle.	protein_coding_primary_transcript	0.09536	0.546223	-0.289594	0.173641	5.33072	0.0253618	0.0217602	-0.0094677	0.00839097	0.00839097
T05C1.1.1	WBGene00020248	T05C1.1	T05C1.1 is enriched in the OLL and the PVD based on microarray and RNA-seq studies.	protein_coding_primary_transcript	0.0953421	0.546223	-0.354814	0.212735	4.19654	0.0426838	0.0161179	-0.00650172	0.0291384	0.0291384
C50B8.3.1	WBGene00008225	nuaf-1	nuaf-1 is an ortholog of human NDUFAF1 (NADH:ubiquinone oxidoreductase complex assembly factor 1); is involved in mitochondrial respiratory chain complex I assembly; human orthologs of this gene are implicated in mitochondrial complex I deficiency.	protein_coding_primary_transcript	0.0954159	0.546371	0.164766	0.0988102	5.67752	0.00995929	0.00328132	0.00420343	0.00648214	0.00648214
F46G10.2.1	WBGene00009797	F46G10.2	F46G10.2 is enriched in the AFD, the FLP, the OLL, and the PVD based on microarray and RNA-seq studies.	protein_coding_primary_transcript	0.0954412	0.546371	0.197304	0.118333	6.33658	0.0203632	0.00961681	-0.00429421	0.00438585	0.00438585
K06A5.6.2	WBGene00019433	acdh-3	acdh-3 is an ortholog of human ACADSB (acyl-CoA dehydrogenase short/branched chain); is predicted to have flavin adenine dinucleotide binding activity and oxidoreductase activity, acting on the CH-CH group of donors; is expressed in the intestine, the nervous system, and the pharynx.	protein_coding_primary_transcript	0.0955961	0.547099	0.260582	0.156356	6.603	0.0330985	0.0122455	0.0122018	0.00388404	0.0122018
B0034.3b.1	WBGene00000403	casy-1	casy-1 encodes a type I transmembrane protein with two extracellular cadherin domains and an LG/LNS domain that is the sole C. elegans calsyntenin/alcadein ortholog; genetic studies indicate that in C. elegans casy-1 activity is required, in parallel to the insulin-like signaling pathway, for several types of learning, including salt chemotaxis learning, temperature learning, olfactory adaptation, and integration of two sensory stimuli; large-scale RNAi experiments also suggest that casy-1 plays a role in embryonic development; casy-1 expression in adult animals is able to rescue salt chemotaxis learning defects, indicating that CASY-1 function in mature animals is sufficient to effect proper chemotactic behavior; in addition, CASY-1 expression in the ASER neuron, but not other neurons, rescues salt chemotaxis learning defects, indicating the CASY-1 can act solely in this chemosensory neuron for normal salt chemotaxis learning; a casy-1::GFP promoter fusion is expressed throughout the nervous system, including the head amphid sensory neurons, with additional expression seen in the intestine and gonadal sheath cells; a CASY-1::GFP protein fusion localizes to the plasma membrane and intracellular membranes of neuronal cell bodies, with specific N-terminal fusions indicative of CASY-1 ectodomain release into the extracellular space; domain-specific rescue experiments indicate that the secreted, proteolytically processed CASY-1 extracellular domain is sufficient to rescue salt chemotaxis learning defects.	protein_coding_primary_transcript	0.0956901	0.547104	-0.64511	0.387194	4.72742	0.183244	0.0858936	0.0640256	0.0149601	0.0640256
C34C12.3.1	WBGene00007922	pph-6	pph-6 encodes the sole catalytic subunit of a PP6 protein phosphatase in the nematode genome orthologous to yeast and mammalian PP6 proteins (OMIM:612725); PPH-6 is essential for proper cortical contractility and spindle positioning in one-cell stage embryo; PPH-6 exists in a complex with SAPS-1, they mutually stabilize each other and that these two components ensure normal protein levels of their partner; PPH-6/SAPS-1 is required for maintenance of cortical patches of non-muscle myocin(NMY)-2; PPH-6/SAPS-1 contributes to cytokinesis by regulating the astral pathway which relies on contractile properties of the cortical actomyosin network during pseudocleavage stage; PPH-6/SAPS-1 promotes cortical GPR-1/2 and LIN-5; modulation of pulling forces by CSNK-1 specifically during anaphase requires PPH-6/SAPS-1.	protein_coding_primary_transcript	0.0958341	0.547104	0.13483	0.0809597	6.23184	0.00746921	0.00190804	0.00446737	0.00464642	0.00464642
C47D12.6b.2	WBGene00006617	tars-1	tars-1 is an ortholog of human TARS (threonyl-tRNA synthetase), TARS2 (threonyl-tRNA synthetase 2, mitochondrial), and TARSL2; is predicted to have ATP binding activity and threonine-tRNA ligase activity; is involved in determination of adult lifespan; is expressed in the anal depressor muscle, the body wall musculature, the intestine, and the pharynx; human orthologs of this gene are implicated in combined oxidative phosphorylation deficiency.	protein_coding_primary_transcript	0.0958773	0.547104	0.174926	0.105049	7.46185	0.0129592	0.00417731	0.00685803	0.00298462	0.00685803
F14E5.2a.1	WBGene00008800	F14E5.2	F14E5.2 is an ortholog of human Glg1; is predicted to encode a protein with the following domain: Cysteine-rich Golgi apparatus protein 1 repeat.	protein_coding_primary_transcript	0.0956774	0.547104	-0.111193	0.066735	8.07226	0.00731199	0.00173396	0.00107137	0.0027196	0.0027196
F28F8.5a.1	WBGene00009223	mdt-28	mdt-28 is expressed in several tissues, including the gonad, the hypodermis, and the intestine.	protein_coding_primary_transcript	0.0958005	0.547104	-0.203354	0.122093	5.23432	0.0134154	0.00591636	-0.00142646	0.00899036	0.00899036
F38E9.5.2	WBGene00018187	twf-2	twf-2 is an ortholog of human TWF1 and TWF2; is predicted to have actin binding activity; is expressed in several tissues, including the alimentary system, the hypodermis, the muscular system, and the nervous system.	protein_coding_primary_transcript	0.0958975	0.547104	-0.40917	0.245737	5.57573	0.056653	0.0533604	-0.0172031	0.00702615	0.00702615
F55F8.3.1	WBGene00018891	F55F8.3	F55F8.3 is an ortholog of human PWP2 (PWP2, small subunit processome component); human PWP2 exhibits RNA binding activity.	protein_coding_primary_transcript	0.0957375	0.547104	0.131853	0.0791492	6.31941	0.00541222	0.00183893	-0.000328735	0.00442566	0.00442566
T21C12.1c.1	WBGene00006784	unc-49	unc-49 encodes multiple subunits of a heteromeric GABA receptor; unc-49 activity is required for postsynaptic GABA responsiveness and thus for normal regulation of locomotion; UNC-49::GFP reporter fusions for at least two isoforms are expressed in dorsal and ventral head and body wall muscles, with isoform-specific expression also seen in the sphincter muscle; UNC-49::GFP subcellular localization is most prominent at neuromuscular junctions; in Xenopus oocytes and mammalian tissue culture cells, two UNC-49 subunits, UNC-49B and UNC-49C, are able to form a functional heteromeric GABA receptor.	protein_coding_primary_transcript	0.0958285	0.547104	1.91216	1.14815	4.21174	1.53657	1.16103	0.157229	0.0285109	0.157229
Y55F3AM.13.1	WBGene00021930	Y55F3AM.13	Y55F3AM.13 encodes a protein with no obvious motifs or non-nematodehomologs, and with no obvious function in mass RNAi assays; Y55F3AM.13shares N-terminal UNC-13 binding, and thus may share at least somefunctions, with ERI-1, FBXA-153, and W04D2.6.	protein_coding_primary_transcript	0.0958702	0.547104	0.137021	0.0822841	7.23429	0.00782112	0.000792347	0.00597833	0.00315969	0.00597833
Y66D12A.19.1	WBGene00013445	Y66D12A.19	n.a.	protein_coding_primary_transcript	0.095902	0.547104	0.594396	0.356983	3.49891	0.126056	0.0318692	0.012817	0.0955677	0.0955677
Y71F9B.16a.1	WBGene00001048	dnj-30	This gene encodes a protein containing a DnaJ ('J') domain.	protein_coding_primary_transcript	0.0958544	0.547104	0.153346	0.0920838	5.84503	0.00815597	0.00269335	0.00255814	0.00578608	0.00578608
F59B2.8.1	WBGene00010310	F59B2.8	This gene encodes a protein containing an F-box, a motif predicted to mediate protein-protein interactions either with homologs of yeast Skp-1p or with other proteins.	protein_coding_primary_transcript	0.0962708	0.548732	-0.420946	0.253093	3.95306	0.0562359	0.0214064	0.00356684	0.0426496	0.0426496
M70.4b.2	WBGene00019786	M70.4	M70.4 is orthologous to human O-MANNOSE BETA-1,2-N-ACETYLGLUCOSAMINYLTRANSFERASE (FLJ20277; OMIM:606822), which when mutated leads to muscle-eye-brain disease.	protein_coding_primary_transcript	0.0962259	0.548732	-2.2394	1.34625	2.02601	2.09156	0.980462	0.831932	0.689656	0.831932
T20D4.11.1	WBGene00020617	T20D4.11	T20D4.11 is enriched in the OLL and the PVD based on tiling, array, and RNA-seq studies; is predicted to encode a protein with the following domains: Domain of unknown function DUF19 and Uncharacterised protein family UPF0376.	protein_coding_primary_transcript	0.0962523	0.548732	-1.4186	0.852884	2.24265	0.505731	0.184054	-0.0122208	0.543357	0.543357
F40H3.3.1	WBGene00018251	F40H3.3	n.a.	protein_coding_primary_transcript	0.0964392	0.549533	-0.510351	0.307002	3.70058	0.0932922	0.0276106	0.032086	0.0666398	0.0666398
R13F6.4f.1	WBGene00006498	ten-1	ten-1 encodes a type II transmembrane protein containing EGF-like repeats that is the C. elegans ortholog of Drosophila Ten-m/Odz and vertebrate teneurins (OMIM:300588); in C. elegans, TEN-1 is required for proper development of the gonadal and pharyngeal basement membranes and for proper axonal placement and hypodermal morphogenesis; ten-1 and phy-1 act in parallel influencing the connection between epidermis and muscle during embryonic development; TEN-1 acts as an epidermal receptor for the BM collagens modified by PHY-1 and secreted by the muscle cells; loss of P4H function in ten-1 null mutants results in embryonic lethality due to arrest during late elongation with morphological defects; ten-1; phy-1 embryos have defects in epidermal development and body wall muscles due to basement membrane defects in arrested embryos; TEN-1 is expressed in the embryo and in multiple tissues during postembryonic development including the somatic gonad founder cells Z1 and Z4 and their descendants, as well as in six marginal cells and the M2 neurons in the pharynx; in the embryo, ten-1 expression overlaps with that of lat-1 in the dorsal left epidermoblasts; as ten-1 and lat-1 also display genetic interactions during embryonic development, the overlapping expression patterns suggest that these two genes have overlapping functions during embryogenesis.	protein_coding_primary_transcript	0.0965501	0.550007	3.67492	2.21139	2.78336	7.70483	2.88164	2.0086	0.279198	2.0086
F43D9.1.1	WBGene00009653	F43D9.1	F43D9.1 localizes to the centrosome; is expressed in head neurons, the interneuron, and the muscle cell.	protein_coding_primary_transcript	0.0966359	0.550208	0.106572	0.0641463	7.07742	0.00395663	0.000806706	0.00181972	0.00330804	0.00330804
ZK669.5b.1	WBGene00014055	ZK669.5	ZK669.5 is predicted to have GTP binding activity and GTPase activity.	protein_coding_primary_transcript	0.0966412	0.550208	-0.293577	0.176709	4.76572	0.0425323	0.0169129	0.00270445	0.0143131	0.0143131
Y41G9A.3.1	WBGene00021527	aakg-3	aakg-3 encodes one of five C. elegans AMP kinase (AMPK) gamma regulatory subunits.	protein_coding_primary_transcript	0.0966724	0.550227	-0.515183	0.310126	3.67401	0.0919891	0.0262688	-0.00269289	0.0699095	0.0699095
C26E6.5.1	WBGene00001499	fsn-1	fsn-1 is an ortholog of human FBXO45 (F-box protein 45); exhibits protease binding activity; is involved in several processes, including dauer larval development, determination of adult lifespan, and regulation of nervous system development; localizes to the neuromuscular junction, neuron projection, and presynapse; is expressed in the nervous system.	protein_coding_primary_transcript	0.0967569	0.550232	-0.18797	0.113181	5.4135	0.00996816	0.00488913	-5.92211e-05	0.00792092	0.00792092
F17C11.11b.1	WBGene00008922	F17C11.11	F17C11.11 is enriched in the AFD and the NSM based on RNA-seq and microarray studies.	protein_coding_primary_transcript	0.0967211	0.550232	2.50047	1.50543	2.67779	2.82274	0.213453	2.05288	0.319948	2.05288
F53H8.3.1	WBGene00018779	F53H8.3	F53H8.3 is predicted to have transmembrane transporter activity; is expressed in several tissues, including the E, the Ea, the Eal, the Eala, and the intestinal cell.	protein_coding_primary_transcript	0.0967525	0.550232	0.216833	0.130559	5.04087	0.0180403	0.00649492	-0.00354984	0.0105507	0.0105507
Y54E10A.9a.2	WBGene00006888	vbh-1	vbh-1 encodes a DEAD-box RNA helicase with similarity to Drosophila Vasa and Belle; vbh-1 activity is required for the proper timing of the sperm-oocyte switch during germ line development; vbh-1 also plays a role in embryonic development; in regulating germ line development, vbh-1 appears to function at least partially redundantly with laf-1, which also encodes a DEAD-box RNA helicase; VBH-1 is expressed in the germline during oogenesis and spermatogenesis and is also found in somatic and germline blastomeres in the embryo; VBH-1 localizes to both the cytoplasm and to P granules; VBH-1 is also expressed in primary and secondary spermatocytes in the male gonad.	protein_coding_primary_transcript	0.0968191	0.550427	1.05563	0.635739	4.38912	0.480506	0.0896636	0.314501	0.0224397	0.314501
F40A3.3b.1	WBGene00018218	F40A3.3	F40A3.3 is an ortholog of human Pebp1; is predicted to have lipid binding activity; localizes to the mitochondrion.	protein_coding_primary_transcript	0.0969029	0.550745	3.49434	2.10495	3.9284	5.54474	0.092857	4.33795	0.044482	4.33795
C24G7.2.1	WBGene00016064	acd-1	acd-1 is predicted to have sodium channel activity; is involved in response to acidic pH and sodium ion transport; is expressed in the AMshL and the AMshR.	protein_coding_primary_transcript	0.0970099	0.550823	0.286337	0.172541	4.90064	0.212889	0.00899296	0.0207776	0.0122246	0.0207776
F55C5.7b.1	WBGene00010096	rskd-1	rskd-1 is an ortholog of human RPS6KC1 (ribosomal protein S6 kinase C1) and RPS6KL1 (ribosomal protein S6 kinase like 1); is predicted to have ATP binding activity, phosphatidylinositol binding activity, and protein kinase activity; is expressed in the nervous system and the rectal muscle.	protein_coding_primary_transcript	0.097016	0.550823	0.184975	0.111465	5.55671	0.00758186	0.00529162	-0.00408854	0.00713279	0.00713279
Y43F8B.14.1	WBGene00012824	Y43F8B.14	Y43F8B.14 is predicted to have ATP binding activity.	protein_coding_primary_transcript	0.0969482	0.550823	0.705607	0.425108	3.27578	0.194219	0.0413504	0.0709422	0.139366	0.139366
ZK546.17.1	WBGene00022766	cblc-1	cblc-1 is an ortholog of human MMACHC; is predicted to have several functions, including anion binding activity, cyanocobalamin reductase (cyanide-eliminating) activity, and demethylase activity; human orthologs of this gene are implicated in methylmalonic aciduria and homocystinuria type cblC.	protein_coding_primary_transcript	0.0970284	0.550823	-0.117247	0.070655	6.6933	0.00359767	0.00123996	-0.000182296	0.00375217	0.00375217
B0511.8.1	WBGene00044321	mrps-30	mrps-30 is an ortholog of human MRPS30 (mitochondrial ribosomal protein S30); is predicted to be a structural constituent of ribosome.	protein_coding_primary_transcript	0.0971534	0.551	0.126	0.075958	6.54813	0.00523157	0.00179745	0.00132492	0.00397216	0.00397216
F12B6.2a.1	WBGene00017398	slc-17.6	slc-17.6 is an ortholog of human SLC17A1 (solute carrier family 17 member 1), SLC17A2 (solute carrier family 17 member 2), and SLC17A4 (solute carrier family 17 member 4); is predicted to encode a protein with the following domains: Major facilitator superfamily and MFS transporter superfamily.	protein_coding_primary_transcript	0.0971992	0.551	0.463493	0.279451	4.00216	0.0932053	0.0388036	0.00438929	0.0392892	0.0392892
M02F4.8.1	WBGene00000175	aqp-7	aqp-7 encodes an aquaglyceroporin whose expression in Xenopus oocytes increases either water or glycerol permeability five- to seven-fold; AQP-7 has no function in mass RNAi assays, perhaps reflecting genetic redundancy with its several paralogs; AQP-7 is expressed in muscle punctae (perhaps focal adhesions).	protein_coding_primary_transcript	0.097093	0.551	0.183071	0.110343	7.05498	0.0127397	0.00884451	-0.00258812	0.003331	0.003331
M18.2.1	WBGene00010888	dlc-2	dlc-2 encodes a putative dynein light chain 1; DLC-2 is orthologous to human DYNLL1 (OMIM:601562) and DYNLL2 (OMIM:608942), but much more divergent from them than its paralog DLC-1; its other paralogs are DLC-3/-5 and DLC-6.	protein_coding_primary_transcript	0.0971793	0.551	0.250283	0.150893	4.81564	0.020729	0.00926003	-3.87849e-05	0.0135085	0.0135085
R11F4.2a.1	WBGene00020008	R11F4.2	R11F4.2 is predicted to have G-protein coupled receptor activity.	protein_coding_primary_transcript	0.0971246	0.551	-2.90207	1.74934	1.36418	3.05673	1.76178	-0.938926	1.2984	1.2984
C23H3.1a.1	WBGene00001193	egl-26	egl-26 encodes a protein that contains an H-box and an NC domain that is a member of the LRAT (lecithin retinol acyltransferase) subfamily of the NlpC/P60 superfamily of enzymes; egl-26 activity is required for fertility, egg laying, and vulval development, specifically the connection of the uterus to the vulva mediated by proper morphogenesis of vulF, the most dorsal vulval cell; EGL-26 is an apical membrane protein that is expressed in many cells, including vulF, and appears to be expressed near the vulva and uterus only during the L4 larval stage; EGL-26 membrane localization is necessary for its function.	protein_coding_primary_transcript	0.0972841	0.551165	-0.450209	0.271511	4.87604	0.0858713	0.0216306	0.0520874	0.0125854	0.0520874
F48C5.1.1	WBGene00009842	igeg-2	igeg-2 is predicted to encode a protein with the following domains: Immunoglobulin-like fold and Immunoglobulin-like domain superfamily.	protein_coding_primary_transcript	0.0972653	0.551165	-0.249048	0.150187	5.0674	0.0319422	0.0070594	0.0154966	0.0102958	0.0154966
Y22D7AL.7.1	WBGene00021246	Y22D7AL.7	Y22D7AL.7 is enriched in the nervous system based on RNA-seq, tiling, array, and microarray studies.	protein_coding_primary_transcript	0.0974643	0.552027	-0.357266	0.215575	4.17212	0.0397628	0.0162828	7.46879e-05	0.0301897	0.0301897
Y57A10A.14.1	WBGene00013257	Y57A10A.14	n.a.	protein_coding_primary_transcript	0.0975323	0.552254	0.814888	0.491804	3.06129	0.144667	0.0489452	-0.0370694	0.192926	0.192926
C55C3.5.1	WBGene00016955	perm-5	perm-5 is predicted to have lipid binding activity; is expressed in head neurons, the reproductive system, and the vulval syncytia precursor.	protein_coding_primary_transcript	0.0976534	0.552623	-0.219053	0.132251	6.2876	0.020255	0.00182026	0.0156701	0.00450232	0.0156701
T05C12.6b.1	WBGene00003241	mig-5	mig-5 encodes one of three C. elegans Dishevelled homologs; as part of both canonical and non-canonical Wnt signaling pathways, mig-5 activity is required maternally and embryonically for cell migration, cell fate specification, and proper spindle orientation in the early embryo; cells affected by mig-5 mutations include the distal tip cells (DTCs), the QL neuroblast descendants (QL.d), the vulval precursor cells, and the P12 ectoblast; in the early embryo, MIG-5 functions downstream of MOM-2/Wnt and MOM-1/Porc, and redundantly with two other Dishevelled homologs, DSH-1 and DSH-2, in a non-canonical Wnt pathway that specifies the endoderm cell fate and regulates mitotic spindle orientation in the EMS and ABar blastomeres; in posteriorly directed QL.d migrations, MIG-5 functions downstream of EGL-20/Wnt and upstream of PRY-1/Axin in a canonical Wnt pathway to positively regulate Wnt signaling and effect MAB-5 expression in QL.d; a mig-5::GFP fusion is reportedly expressed in many cells in the embryo, migrating DTCs, P cells, and the nerve ring.	protein_coding_primary_transcript	0.0976288	0.552623	-2.65458	1.60256	1.27887	4.83023	1.17015	0.642461	1.39806	1.39806
C30H6.10.1	WBGene00007827	trh-1	n.a.	protein_coding_primary_transcript	0.0977122	0.552638	-1.08993	0.658154	2.69007	0.439128	0.118211	0.176691	0.314956	0.314956
F25D7.4.1	WBGene00009113	maph-1.2	maph-1.2 is predicted to have microtubule binding activity.	protein_coding_primary_transcript	0.0976942	0.552638	0.610728	0.368767	3.45788	0.142519	0.0333222	0.0746602	0.102667	0.102667
F55A8.2b.2	WBGene00001173	egl-4	egl-4 encodes a cyclic GMP-dependent protein kinase that may act through the TGF-beta signaling pathway to relay sensory cues that modulate chemosensory behavior, dauer formation, foraging, egg laying, body size, and endoreduplication in response to dietary restriction; egl-4 is also required for lethargus, a sleep-like state that is induced before each of the four larval molts; in addition, genetic studies indicate that egl-4 may also act through daf-16 to regulate adult lifespan; an egl-4::gfp promoter fusion is expressed in body wall muscle, head neurons, hypodermis, and the intestine.	protein_coding_primary_transcript	0.0978544	0.553284	-0.478973	0.289349	5.42631	0.0887877	0.0758728	-0.0141176	0.00785011	0.00785011
ZK520.3a.1	WBGene00001118	dyf-2	dyf-2 encodes an ortholog of human WDR19; DYF-2 associates withintraflagellar transport (IFT) particle complex B in sensory cilia, andis required for normal assembly and motion of IFT structures, includingcomplex A particles; consequently, DYF-2 is also required for normalcilial structure and chemosensation; dyf-2 expression is regulated byDAF-19; dyf-2 mutants are longer-lived than normal; this seems tocorrelate with the ability to withstand prolonged heat stress andstarvation in L1 larvae; in mice, WDR19 also localizes to cilia.	protein_coding_primary_transcript	0.0981671	0.554893	-0.325493	0.196815	4.53157	0.0442831	0.0199234	0.0175411	0.0188126	0.0188126
Y57G11C.4.1	WBGene00013302	vti-1	vti-1 is an ortholog of human VTI1A (vesicle transport through interaction with t-SNAREs 1A); is predicted to have SNAP receptor activity.	protein_coding_primary_transcript	0.0982427	0.555161	-0.1999	0.1209	5.24813	0.0126671	0.00571727	0.000490719	0.00889953	0.00889953
C49H3.16.2	WBGene00219436	C49H3.16	C49H3.16 is predicted to have serine-type endopeptidase inhibitor activity.	protein_coding_primary_transcript	0.0984328	0.555917	-3.22899	1.954	2.01116	4.85203	0.462537	3.3556	0.700521	3.3556
F13H10.6a.2	WBGene00008777	F13H10.6	F13H10.6 is enriched in the AFD and the NSM based on RNA-seq, tiling, and array studies.	protein_coding_primary_transcript	0.0984113	0.555917	-0.520827	0.315155	4.62463	0.171292	0.031603	0.0677197	0.0168525	0.0677197
C50F4.7.1	WBGene00001911	his-37	his-37 encodes an H4 histone.	protein_coding_primary_transcript	0.0984765	0.556005	-0.103295	0.0625166	7.20288	0.00316577	0.000720815	0.000801281	0.00318751	0.00318751
F25B4.9.1	WBGene00017772	clec-1	clec-1 is predicted to have carbohydrate binding activity.	protein_coding_primary_transcript	0.0985728	0.556245	-0.249662	0.151144	8.21762	0.0279383	0.000293351	0.0225512	0.0026963	0.0225512
Y113G7A.4a.1	WBGene00003566	ncx-1	ncx-1 encodes, by alternative splicing, two isoforms of a putative 3Na[+]/1Ca[2+] exchanger, orthologous to human SLC8A1-3 and paralogous to NCX-2/-3; NCX-1 is predicted to export free cytoplasmic Ca[2+] with low affinity but high capacity, being complemented by low-capacity/high-affinity Ca[2+] ATPase pumps such as MCA-1/-3; NCX-3 has tandem Calx-alpha and Calx-beta domains predicted to carry out ion transport and regulation; NCX-1 is required for embryonic viability in mass RNAi assays.	protein_coding_primary_transcript	0.0985754	0.556245	-0.102167	0.0618522	7.2945	0.00630616	0.000716772	0.00291551	0.00310892	0.00310892
T27C10.6.1	WBGene00003068	lrk-1	lrk-1 encodes the sole C. elegans homolog of the leucine-rich repeat kinases, LRRK1 and the familial Parkinsonism gene PARK8/LRRK2; in C. elegans, lrk-1 is required for polarized localization of synaptic vesicle proteins to presynaptic regions; LRK-1 functions antagonistically to PINK-1 to regulate oxidative and endoplasmic reticulum stress response as well as neurite outgrowth; LRK-1 is widely expressed and localizes to the Golgi apparatus.	protein_coding_primary_transcript	0.0986223	0.55635	-0.157808	0.0955505	6.67353	0.0105468	0.00138002	0.00774987	0.00377976	0.00774987
C01B7.1b.3	WBGene00006342	sup-37	sup-37 is predicted to have nucleic acid binding activity; is involved in embryonic digestive tract morphogenesis; localizes to the nucleus; is expressed in several tissues, including the ABalaaaal, the ABalaaaar, the alimentary system, the hypodermal cell, and the ventral cord blast cell.	protein_coding_primary_transcript	0.0987489	0.556428	-0.490007	0.296803	4.52343	0.101844	0.0618087	0.0262833	0.0189976	0.0262833
C14C11.3.1	WBGene00015767	hex-2	hex-2 encodes a beta-N-acetylhexosaminidase.	protein_coding_primary_transcript	0.0987377	0.556428	-0.144282	0.0873904	6.01521	0.0107458	0.00239602	0.00120803	0.00524106	0.00524106
F42G8.4a.2	WBGene00004057	pmk-3	pmk-3 encodes a homolog of p38, a mitogen-activated protein kinase (MAPK), activated in vitro by MEK6, indicating that it does respond like p38 to physiological stress; PMK-3 is expressed in nuclei throughout the intestine; PMK-3 is activated by osmotic stresses when heterologously expressed in mammalian cells; null mutants do not exhibit observable growth defects or hypersensitivity to several tested known stresses.	protein_coding_primary_transcript	0.0986994	0.556428	-0.153526	0.0929786	6.02904	0.00935381	0.00344395	0.00373112	0.00520107	0.00520107
T09E8.1d.1	WBGene00011647	noca-1	noca-1 is involved in cytoplasmic microtubule organization, germ cell development, and nematode larval development; colocalizes with the microtubule; is expressed in the hyp7 syncytium.	protein_coding_primary_transcript	0.0987413	0.556428	-0.203922	0.123515	6.15463	0.0180128	0.00775897	0.00749699	0.00485369	0.00749699
C46H11.11c.1	WBGene00016735	fhod-1	fhod-1 is an ortholog of human FHOD3 (formin homology 2 domain containing 3); is expressed in several tissues, including the alimentary system, the muscular system, the reproductive system, and the seam cell; is predicted to encode a protein with the following domains: Armadillo-like helical, Formin, FH2 domain, and Armadillo-type fold.	protein_coding_primary_transcript	0.0988878	0.556823	-3.05884	1.85354	0.913993	3.14909	1.5455	0.55999	1.8901	1.8901
F22E10.1.1	WBGene00004006	pgp-12	pgp-12 encodes a transmembrane protein that is a member of the P-glycoprotein subclass of ATP-binding cassette (ABC) transporters; pgp-12 promoter fusion constructs reveal expression in the excretory cell, consistent with a role for pgp-12 in metabolite transporter activity; pgp-12 expression is regulated by the DCP-66 transcription factor which binds the pgp-12 Ex-1 promoter element in yeast one-hybrid and EMSA experiments.	protein_coding_primary_transcript	0.0989036	0.556823	0.288397	0.174766	4.47243	0.0350563	0.0103149	0.0202281	0.0202131	0.0202281
Y23H5B.5.1	WBGene00021276	Y23H5B.5	Y23H5B.5 is an ortholog of human UTP15 (UTP15, small subunit processome component); human UTP15 exhibits RNA binding activity.	protein_coding_primary_transcript	0.0988775	0.556823	0.13386	0.0811116	6.25216	0.0049314	0.00198666	-0.001359	0.00459243	0.00459243
R07B1.1.1	WBGene00006881	vab-15	The vab-15 gene is similar to the msh (muscle segment homeobox) class of homeobox genes that occur both in invertebrates, and in vertebrates including humans, where they are called Msx genes; vab-15 is required for the proper differentiation of touch neurons, axon guidance and embryonic viability; vab-15 is mostly expressed in embryos and young larvae and localizes to the nucleus.	protein_coding_primary_transcript	0.0991719	0.558174	-0.195277	0.11843	5.28872	0.0110303	0.00538265	-0.0011073	0.00864301	0.00864301
ZK563.4a.1	WBGene00000524	clc-3	clc-3 encodes a claudin homolog that may regulate ion channels; CLC-3 is worm-specific, with a highly divergent sequence weakly similar to mammalian voltage-dependent calcium channel gamma subunits that are known or suspected to prevent epilepsy in vivo (e.g., stargazin; MGI:1316660); claudins are integral membrane proteins with four transmembrane sequences that are found in mammalian tight junctions (TJs), induce TJs when transgenically expressed in cells normally lacking them, and can mediate the specific conductance of of specific ions (e.g., magnesium or calcium) through TJs while blocking the flow of water.	protein_coding_primary_transcript	0.0992312	0.558349	-0.301737	0.183027	5.13496	0.0415709	0.00704637	0.0264525	0.00971307	0.0264525
F18C5.2.1	WBGene00006944	wrn-1	wrn-1 encodes an ortholog of human WRN, and one of four C. elegans homologs of the RecQ DNA helicase family, that includes E. coli RecQ; by homology, WRN-1 is predicted to function as a helicase, DNA-dependent ATPase, and exonuclease that plays a key role in DNA replication, recombination, and repair; RNA interference studies in C. elegans and the enhancement of many of the resulting phenotypes by ionizing radiation indicate that wrn-1 affects life span and aging and acts at a DNA damage checkpoint; the wrn-1 phenotypes such as premature aging are similar to those of Werner syndrome; immunolocalization studies indicate that WRN-1 expression is nuclear in cells at the embryonic, larval and adult stages.	protein_coding_primary_transcript	0.0992967	0.558399	0.17824	0.108137	5.48208	0.010576	0.00414949	-0.00316673	0.00754423	0.00754423
ZK177.6.1	WBGene00001511	fzy-1	fzy-1 encodes an ortholog of S. cerevisiae Cdc20p that is required for themetaphase-to-anaphase transition, the deposition of extra meioticchromosomes to polar bodies, and postembryonic vulval development; on thebasis of orthology, FZY-1 is predicted to regulate anaphase-promotingcomplex (APC); FZY-1 protein is found in early embryonic cells atprometaphase and metaphase of mitosis and meiosis I, being localized tocondensed chromosomes in prometaphase, and chromosomes on the metaphaseplate during metaphase; FZY-1 binds IFY-1 and MDF-2 in yeast two-hybridexperiments; the missense fzy-1(h1983) mutation suppresses the lethalphenotype of mdf-1; fzy-1(RNAi) animals have vulval defects reflectingthose seen in homozygotes for mat-3(ku233), whereas mat-3(ku233) ispartly suppressed by RNAi of the fzy-1 paralog fzr-1.	protein_coding_primary_transcript	0.099282	0.558399	0.131794	0.0799552	6.26256	0.00423212	0.00182738	-0.000563769	0.00456545	0.00456545
C45G7.5.1	WBGene00000402	cdh-10	cdh-10 encodes a member of the cadherin superfamily.	protein_coding_primary_transcript	0.0994069	0.558409	-0.238127	0.144518	8.17131	0.0241035	0.00203067	0.0188547	0.00270213	0.0188547
JC8.3a.1	WBGene00004424	rpl-12	rpl-12 encodes a large ribosomal subunit L12 protein required in mass RNAi assays for embryonic viability, fertility, normally rapid growth, and general health; the rpl-12 transcription unit has a nonsense transcript that is up-regulated in vivo by smg[-] mutations, indicating that rpl-12 is a natural substrate for SMG-mediated nonsense suppresssion; several other natural mRNA substrates of SMG suppression (e.g., rpl-3, rpl-7, rpl-10) have protein products that are involved in translation.	protein_coding_primary_transcript	0.0994113	0.558409	0.102251	0.062056	10.0458	0.00328884	4.53319e-05	0.00158174	0.00380562	0.00380562
W07G9.2a.1	WBGene00019546	glct-6	glct-6 is predicted to have galactosylgalactosylxylosylprotein 3-beta-glucuronosyltransferase activity and metal ion binding activity.	protein_coding_primary_transcript	0.0994117	0.558409	2.99429	1.81724	0.868131	2.93669	1.34218	0.548676	1.96018	1.96018
Y57E12AL.6.2	WBGene00021959	Y57E12AL.6	Y57E12AL.6 is enriched in the AFD and the SAB based on tiling, array, RNA-seq, and microarray studies; is predicted to encode a protein with the following domain: Proteasome maturation factor Ump1.	protein_coding_primary_transcript	0.0993886	0.558409	4.29245	2.60492	2.67522	7.81131	0.00223362	6.78337	0.321005	6.78337
C40A11.3.1	WBGene00016546	C40A11.3	C40A11.3 is an ortholog of human KCTD10 (potassium channel tetramerization domain containing 10), KCTD13, and TNFAIP1 (TNF alpha induced protein 1); human KCTD13 exhibits GTP-Rho binding activity and identical protein binding activity.	protein_coding_primary_transcript	0.0995008	0.55875	-1.61752	0.981936	1.98425	0.581023	0.243726	-0.206467	0.720473	0.720473
Y48C3A.14d.1	WBGene00012995	Y48C3A.14	Y48C3A.14 is an ortholog of human TOP3B (DNA topoisomerase III beta); is predicted to have DNA binding activity and DNA topoisomerase type I activity; is expressed in the head and the intestine.	protein_coding_primary_transcript	0.0996096	0.559203	-2.77252	1.68363	1.15637	2.0752	1.2837	-1.24577	1.55093	1.55093
Y111B2A.12a.1	WBGene00013735	Y111B2A.12	Y111B2A.12 is an ortholog of human AAMP (angio associated migratory cell protein); human AAMP exhibits heparin binding activity.	protein_coding_primary_transcript	0.0996627	0.559341	-0.141995	0.0862412	6.28073	0.0097724	0.00249401	0.00494353	0.00451938	0.00494353
C29F4.2.1	WBGene00007808	best-7	best-7 is an ortholog of human BEST2 (bestrophin 2) and BEST4 (bestrophin 4); is predicted to have chloride channel activity; human orthologs of this gene are implicated in bestrophinopathy, retinitis pigmentosa 50, and vitelliform macular dystrophy.	protein_coding_primary_transcript	0.0999331	0.560004	-0.383248	0.232952	4.08213	0.0779817	0.0196923	0.0165428	0.0345746	0.0345746
C56C10.12.1	WBGene00016968	epg-5	epg-5 is an ortholog of human EPG5; is involved in macroautophagy and negative regulation of autophagosome assembly; localizes to the cytoplasm; is expressed in the body wall musculature, the intestine, and the pharyngeal muscle cell; human orthologs of this gene are implicated in Vici syndrome.	protein_coding_primary_transcript	0.0998856	0.560004	-0.137978	0.0838563	6.14553	0.00718163	0.00215364	0.00306334	0.00487824	0.00487824
F47A4.1a.1	WBGene00009799	lgc-47	lgc-47 is predicted to have extracellular ligand-gated ion channel activity and transmembrane signaling receptor activity; is expressed in the nervous system.	protein_coding_primary_transcript	0.0999511	0.560004	0.571757	0.347554	4.05776	0.0856303	0.0848749	-0.0521001	0.0359187	0.0359187
R05F9.6.1	WBGene00019890	R05F9.6	R05F9.6 is an ortholog of human PGM1 and PGM5; is predicted to have intramolecular transferase activity, phosphotransferases and metal ion binding activity; is expressed in several tissues, including the alimentary system, the head, the hypodermis, the muscular system, and the reproductive system.	protein_coding_primary_transcript	0.0998353	0.560004	0.168436	0.102352	7.89412	0.0120484	0.000413033	0.0100629	0.00276837	0.0100629
Y105C5B.2a.1	WBGene00001549	gcy-25	gcy-25 encodes a predicted guanylate cyclase.	protein_coding_primary_transcript	0.0998846	0.560004	-0.74416	0.452263	4.19208	0.165467	0.175215	-0.0841054	0.0293267	0.0293267
Y106G6H.6a.1	WBGene00013719	Y106G6H.6	Y106G6H.6 is predicted to encode a protein with the following domain: Tetratricopeptide-like helical domain superfamily.	protein_coding_primary_transcript	0.0999006	0.560004	-1.57527	0.957413	4.05328	1.22285	0.878182	0.0384568	0.036174	0.0384568
F59F3.4.1	WBGene00010334	del-5	del-5 is predicted to have sodium channel activity.	protein_coding_primary_transcript	0.100009	0.560121	2.86409	1.74129	3.28203	3.86701	0.657034	2.37505	0.137968	2.37505
K10G4.3.1	WBGene00010752	K10G4.3	K10G4.3 is enriched in the OLL and the PVD based on microarray, tiling, array, and RNA-seq studies.	protein_coding_primary_transcript	0.100029	0.560121	0.439352	0.26713	4.19125	0.169186	0.0149567	0.0564015	0.0293617	0.0564015
F37C4.4a.1	WBGene00018144	F37C4.4	n.a.	protein_coding_primary_transcript	0.100114	0.560315	-0.359164	0.21843	5.30013	0.0659663	0.0221198	0.0255917	0.00857332	0.0255917
Y55F3C.9b.1	WBGene00044459	Y55F3C.9	Y55F3C.9 is predicted to encode a protein with the following domain: Leucine-rich repeat domain superfamily.	protein_coding_primary_transcript	0.10012	0.560315	2.8335	1.72326	1.52615	3.37028	1.84602	0.635175	1.1236	1.1236
F26F4.13.1	WBGene00017832	kbp-2	kbp-2 is involved in kinetochore assembly; localizes to the condensed chromosome kinetochore.	protein_coding_primary_transcript	0.100357	0.561323	0.193122	0.117533	5.28451	0.0143696	0.00514516	0.00541842	0.00866894	0.00866894
Y39G10AR.2a.1	WBGene00021460	zwl-1	zwl-1 is involved in positive regulation of mitotic spindle pole body separation, positive regulation of protein localization to kinetochore, and protein localization to kinetochore involved in kinetochore assembly; localizes to the RZZ complex.	protein_coding_primary_transcript	0.100343	0.561323	-2.74423	1.67006	1.55506	4.49878	1.69479	0.498271	1.0943	1.0943
ZC64.2.1	WBGene00022515	ttr-48	ttr-48 is enriched in the OLL and the PVD based on tiling, array, RNA-seq, and microarray studies; is predicted to encode a protein with the following domains: Transthyretin-like and Transthyretin-like superfamily.	protein_coding_primary_transcript	0.10047	0.561792	0.160581	0.0977614	6.0058	0.0105147	0.00428878	0.00149964	0.00526852	0.00526852
C36B1.8a.1	WBGene00007975	gls-1	gls-1 localizes to the P granule and polysome; is expressed in the germ line.	protein_coding_primary_transcript	0.100587	0.562047	0.210425	0.128151	6.17159	0.0195156	0.0100488	0.0063738	0.00480805	0.0063738
C46E1.2.1	WBGene00001556	gcy-36	gcy-36 encodes a soluble guanylate cyclase; GCY-36 activity is required in the URX sensory neurons to sense increases in O2 levels and effect corresponding behavioral changes; gcy-36 genetically interacts with npr-1 with respect to feeding behavior; a gcy-36 reporter fusion is expressed in the AQR, PQR, and URX neurons.	protein_coding_primary_transcript	0.100579	0.562047	-0.151646	0.0923514	5.9075	0.00920766	0.00295657	0.00266514	0.00557221	0.00557221
Y32G9A.6e.1	WBGene00021304	nphp-2	nphp-2 encodes an ankyrin repeat domain-containing protein orthologous to mammalian inversin (INVS); NPHP-2 activity is required for ciliogenesis; in regulating ciliogenesis, nphp-2 functions together with nphp-1, nphp-2, and mks-1, mks-3, mks-6, mksr-1 and mksr-2; NPHP-2 localizes to the middle segment of sensory cilium (nonmotile primary cilium).	protein_coding_primary_transcript	0.100601	0.562047	-2.44688	1.49023	1.91452	2.04117	1.44691	-1.31141	0.773881	0.773881
C50D2.1b.1	WBGene00016805	C50D2.1	n.a.	protein_coding_primary_transcript	0.100657	0.562203	2.92209	1.77994	1.36491	2.66356	1.87062	-1.70326	1.29756	1.29756
B0280.2.1	WBGene00015100	B0280.2	B0280.2 is predicted to encode a protein with the following domains: WH1/EVH1 domain and PH-like domain superfamily.	protein_coding_primary_transcript	0.10087	0.563234	1.90144	1.15895	1.53385	2.06296	0.227437	0.281125	1.11574	1.11574
C23H4.7.1	WBGene00007695	C23H4.7	C23H4.7 is predicted to have hydrolase activity.	protein_coding_primary_transcript	0.10092	0.563353	0.231033	0.140839	4.90843	0.0189426	0.00772122	-0.00248416	0.0121143	0.0121143
F13B10.2a.1	WBGene00004414	rpl-3	rpl-3 encodes a large ribosomal subunit L3 protein required in mass RNAi assays for embryonic and larval viability, fertility, and general health; the rpl-3 transcription unit has a nonsense transcript that is up-regulated in vivo by smg[-] mutations, indicating that rpl-3 is a natural substrate for SMG-mediated nonsense suppresssion; several other natural mRNA substrates of SMG suppression (e.g., rpl-7, rpl-10, rpl-12) have protein products that are involved in translation.	protein_coding_primary_transcript	0.101086	0.564118	0.125326	0.0764364	10.9206	0.00481081	2.01406e-05	0.00259112	0.00582238	0.00582238
C35A11.2.2	WBGene00016429	C35A11.2	C35A11.2 is enriched in the NSM based on tiling, array, and RNA-seq studies.	protein_coding_primary_transcript	0.101126	0.564184	-0.510583	0.311441	4.52768	0.113947	0.0780949	0.0141596	0.0189007	0.0189007
F54C8.6b.1	WBGene00010039	F54C8.6	n.a.	protein_coding_primary_transcript	0.101156	0.564194	-0.544522	0.332173	3.97737	0.092989	0.0693995	-0.0166417	0.0409393	0.0409393
Y38C1AA.4a.1	WBGene00006561	tcl-2	tcl-2 is involved in asymmetric cell division; localizes to the cytoplasm and nucleus; is expressed in several tissues, including the TL.a, the TL.p, the TR.a, the nervous system, and the seam cell.	protein_coding_primary_transcript	0.101271	0.564672	-0.303557	0.18524	5.25731	0.0216781	0.0254735	-0.0207686	0.00884021	0.00884021
T13F2.3a.1	WBGene00004031	pis-1	pis-1 encodes an ortholog of mammalian Pax transcription activation domain interacting protein PTIP; PIS-1 has an N-terminal glutamine/asparagine-rich domain and four C-terminal BRCT domains, and is dispensable for obvious functions in mass RNAi assays; mammalian PTIP binds to the activation domain of Pax2 and other Pax proteins, and colocalizes with Pax2 to actively expressed chromatin, and appears to be required for embryonic mitosis (perhaps because of a link between BRCT domains and DNA repair).	protein_coding_primary_transcript	0.101463	0.565587	0.281774	0.172044	6.0278	0.0397548	0.0243946	0.00276081	0.00520465	0.00520465
Y110A7A.1a.1	WBGene00001833	hcp-6	hcp-6 encodes a HEAT motif-containing protein that displays similarity to the XCAP-D2/CNAP1/Cnd1/YCS4 family of proteins that are homologous to the condensin complex subunit 1; HCP-6 activity is required during mitosis for some aspects of mitotic chromosome condensation, attachment of microtubules to kinetochores, mitotic chromosome alignment, and mitotic sister chromatid segregation; during interphase, HCP-6 is detectable in a punctate pattern in the nucleoplasm; at prophase, HCP-6 becomes associated with condensed chromosomes, colocalizing with the centromeric component HCP-3; HCP-6 localization to chromosomes depends upon the activity of HCP-3 and HCP-4, a C. elegans CENP-C-like protein.	protein_coding_primary_transcript	0.1015	0.565631	0.204476	0.124861	6.70103	0.0173161	0.0118488	-0.00766792	0.00374155	0.00374155
B0024.11.1	WBGene00007101	B0024.11	B0024.11 is an ortholog of human PUS7; is predicted to have RNA binding activity and pseudouridine synthase activity.	protein_coding_primary_transcript	0.101648	0.565652	0.1443	0.0881538	6.06659	0.00991021	0.00232502	0.00544607	0.00509469	0.00544607
C01G10.15.1	WBGene00007240	C01G10.15	n.a.	protein_coding_primary_transcript	0.101733	0.565652	0.381462	0.233095	4.30767	0.0642921	0.0135606	0.0407727	0.0249686	0.0407727
C09B8.6a.1	WBGene00002023	hsp-25	hsp-25 encodes a member of the small heat shock family of proteins; HSP-25 is expressed throughout development and in vitro, exhibits chaperone activity; HSP-25 localizes to: 1) dense bodies and M lines in body wall muscle, 2) the lining of the pharynx, and 3) to cell-cell junctions in the spermathecal wall; consistent with a role in myofibril organization, HSP-25 binds vinculin and alpha-actinin in vitro.	protein_coding_primary_transcript	0.101729	0.565652	0.180089	0.110043	7.27924	0.00953154	0.00898799	-0.0040812	0.00312147	0.00312147
F52G2.2b.1	WBGene00004681	rsd-2	rsd-2 localizes to the cytoplasmic part and intracellular organelle; is expressed in germ cells and the intestine.	protein_coding_primary_transcript	0.101719	0.565652	-2.85279	1.74314	3.1868	3.6952	0.822861	2.21569	0.160326	2.21569
K10C8.3b.1	WBGene00010736	istr-1	istr-1 is an ortholog of human IST1 (IST1, ESCRT-III associated factor); is expressed in several tissues, including the alimentary system and the nervous system; human IST1 exhibits MIT domain binding activity and identical protein binding activity.	protein_coding_primary_transcript	0.101533	0.565652	-0.229009	0.139856	5.22255	0.0224451	0.00875365	0.010806	0.00906934	0.010806
Y39A3CL.6.1	WBGene00004249	pvf-1	pvf-1 encodes a protein related to the VEGF family of growth factors; in C. elegans, PVF-1 functions in the male tail to regulate the position of the ray 1 sensillum via inhibition of UNC-40/DCC netrin signaling through the CED-10 GTPase; PVF-1 can bind the human VEGF receptors VEGFR1 (FLT) and VEGFR2 (KDR) and when expressed in chick embryos and human umbilical vein endothelial cells induces angiogenesis and capillary tube formation, respectively; a pvf-1 reporter fusion is expressed in dorsal and ventral body wall muscles, beginning at the first larval (L1) stage, with highest levels seen at the L3 stage and then slowly diminished levels in the adult.	protein_coding_primary_transcript	0.101582	0.565652	0.180855	0.110464	5.48387	0.0202015	0.00466793	-0.00269333	0.0075344	0.0075344
Y48G8AL.5a.1	WBGene00021686	Y48G8AL.5	Y48G8AL.5 is an ortholog of human NSUN2 (NOP2/Sun RNA methyltransferase 2); is predicted to have RNA binding activity and tRNA (cytosine-5-)-methyltransferase activity; human orthologs of this gene are implicated in autosomal recessive non-syndromic intellectual disability.	protein_coding_primary_transcript	0.101595	0.565652	0.123793	0.0756144	6.87687	0.00637432	0.00219488	0.00331914	0.00352266	0.00352266
Y73B6BL.13.1	WBGene00003237	mif-4	mif-4 is enriched in the OLL and the PVD based on microarray, tiling, array, and RNA-seq studies; is predicted to encode a protein with the following domains: Macrophage migration inhibitory factor and Tautomerase/MIF superfamily.	protein_coding_primary_transcript	0.101702	0.565652	0.514977	0.314652	3.6691	0.0745317	0.0284737	-0.0220572	0.0705319	0.0705319
M03A1.1a.1	WBGene00006868	vab-1	vab-1 encodes an ephrin receptor; during development, vab-1 activity is required for neural and epithelial morphogenesis as well as for proper axon targeting and neuronal cell migration; in addition, VAB-1 functions as a major sperm protein receptor in a sperm-sensing control mechanism that regulates oocyte meiotic maturation; VAB-1::GFP reporters are expressed in neuronal cells and in oocytes and sheath cells of the proximal gonad.	protein_coding_primary_transcript	0.101826	0.566008	-0.0979537	0.0598715	7.46809	0.00300114	0.000604141	0.0011891	0.00298045	0.00298045
B0507.1.1	WBGene00015218	B0507.1	B0507.1 is involved in pharyngeal gland morphogenesis; is expressed in several tissues, including the alimentary system and the gonad.	protein_coding_primary_transcript	0.10202	0.566325	-0.38068	0.232812	4.03582	0.0429857	0.0170052	0.00284653	0.037196	0.037196
F01F1.3.1	WBGene00017160	F01F1.3	F01F1.3 is predicted to encode a protein with the following domains: MIF4G-like domain superfamily and Armadillo-type fold.	protein_coding_primary_transcript	0.101919	0.566325	0.280744	0.171643	4.52574	0.0247322	0.0105166	-0.00771854	0.0189448	0.0189448
F33H2.1.1	WBGene00001049	dog-1	dog-1 encodes a helicase homologous to the human FANCJ/BRIP1/BACH1 helicase; DOG-1 is required for interstrand cross-link (ICL) repair and for maintenance of polyguanine tracts of germline and somatic DNA by resolving the secondary structure that can occur in guanine-rich DNA during lagging-strand DNA synthesis; genetic analysis suggests that dog-1 functions downstream of fcd-2 and rad-51 in mediating ICL and that fcd-2 activity is required for G/C tract maintenance in the absence of dog-1.	protein_coding_primary_transcript	0.102007	0.566325	0.148595	0.0908729	5.92629	0.0054766	0.00274647	-0.00099355	0.00551142	0.00551142
K03F8.2.1	WBGene00000044	acr-5	acr-5 encodes a predicted member of the alpha subunit family of nicotinic acetylcholine receptors that is expressed in the nervous system.	protein_coding_primary_transcript	0.101984	0.566325	-0.301861	0.184589	4.39308	0.0227593	0.011747	-0.0047049	0.0223262	0.0223262
R05A10.4.1	WBGene00011021	R05A10.4	R05A10.4 is enriched in the PLM based on RNA-seq studies; is predicted to encode a protein with the following domain: Protein of unknown function DUF1505.	protein_coding_primary_transcript	0.102026	0.566325	-0.261236	0.159767	4.69019	0.0197831	0.00990812	-0.000640062	0.0156173	0.0156173
E03A3.6a.1	WBGene00006811	unc-79	unc-79 encodes a novel, conserved protein; unc-79 functions in a pathway with unc-77 and nca-2, which encode alpha-1 subunits of voltage-insensitive cation leak channels, to regulate locomotion and the response to specific volatile anesthetics; unc-79 exerts its effects on these processes, at least in part, by regulating the levels of UNC-77 and NCA-2 proteins; an unc-79::gfp reporter is expressed in the nervous system in ventral nerve cord neurons in L2 and L3 larvae and in one or two head neurons in adults; UNC-79 exhibits a punctate staining pattern in ventral nerve cord and nerve ring processes, and this staining is dependent upon UNC-80, UNC-77, and NCA-2.	protein_coding_primary_transcript	0.102062	0.566364	-0.142219	0.0869873	6.33691	0.00854222	0.0031817	0.00198691	0.00438508	0.00438508
F53B7.5b.1	WBGene00009968	fig-1	fig-1 encodes a predicted extracellular protein containing conserved thrombospondin TSP1 domains; FIG-1 function is required cell nonautonomously for sensory organ function as measured by dye filling and behavioral assays; a fig-1::GFP promoter fusion is expressed in amphid and phasmid sheath glial cells from late embryogenesis through adulthood; as fig-1(RNAi) can produce defects at all stages of development and fig-1 mRNA is highly expressed, FIG-1 is likely to be a labile protein that plays a nonstructural role in regulating neuronal function.	protein_coding_primary_transcript	0.102136	0.566616	-0.242046	0.148078	6.51415	0.0269218	0.00152623	0.0204008	0.00403022	0.0204008
T25B9.10b.1	WBGene00012016	inpp-1	inpp-1 is predicted to have hydrolase activity; localizes to the cytoplasm; is expressed in the nervous system; human orthologs of this gene are implicated in Joubert syndrome 1.	protein_coding_primary_transcript	0.10222	0.56692	2.88006	1.76238	3.11127	3.66203	0.832607	2.27338	0.17955	2.27338
K02B2.5.1	WBGene00004494	rps-25	rps-25 encodes a small ribosomal subunit S25 protein.	protein_coding_primary_transcript	0.10238	0.567647	0.102598	0.0628117	10.1074	0.00481205	4.24433e-05	0.00354232	0.00390287	0.00390287
W02D3.2.1	WBGene00020932	dhod-1	dhod-1 is an ortholog of human DHODH; is predicted to have dihydroorotate dehydrogenase activity.	protein_coding_primary_transcript	0.102445	0.567754	0.126707	0.0775864	6.5932	0.00484707	0.00212035	-0.000470646	0.00389929	0.00389929
ZK380.5.1	WBGene00044559	ZK380.5	n.a.	protein_coding_primary_transcript	0.102456	0.567754	-0.971159	0.594687	2.9553	0.418702	0.0792485	0.274404	0.222786	0.274404
Y17G7B.4.1	WBGene00012460	dhps-1	dhps-1 encodes a deoxyhypusine synthase; by homology, DHPS-1 is predicted to function in peptidyl-lysine modification to hypusine.	protein_coding_primary_transcript	0.102566	0.568201	0.261821	0.160376	4.64294	0.0173754	0.00922385	-0.00366587	0.0164967	0.0164967
Y53C12B.1.1	WBGene00013143	Y53C12B.1	Y53C12B.1 is an ortholog of human TBL3 (transducin beta like 3); is expressed in several tissues, including the alimentary system, the epithelial system, the muscular system, the nervous system, and the reproductive system; human TBL3 exhibits RNA binding activity.	protein_coding_primary_transcript	0.102609	0.568279	0.154243	0.094492	5.81924	0.00683968	0.0030483	0.000229308	0.00588043	0.00588043
F56F10.2.1	WBGene00018985	F56F10.2	F56F10.2 is enriched in the AFD, the FLP, the NSM, and the SAB based on tiling, array, microarray, and RNA-seq studies; is predicted to encode a protein with the following domains: F-box domain, Leucine-rich repeat domain superfamily, and F-box-like domain superfamily.	protein_coding_primary_transcript	0.102699	0.568463	-0.291674	0.178732	4.45854	0.0223582	0.011383	-0.00304333	0.0205622	0.0205622
Y47G6A.5a.1	WBGene00021635	Y47G6A.5	Y47G6A.5 is predicted to have ATP binding activity and non-membrane spanning protein tyrosine kinase activity.	protein_coding_primary_transcript	0.102687	0.568463	0.284319	0.174218	5.40113	0.0380674	0.0223625	-0.0143656	0.00798959	0.00798959
F38E11.5.1	WBGene00009542	copb-2	F38E11.5 encodes a beta' (beta-prime) subunit of the coatomer (COPI) complex; in mass RNAi assays, F38E11.5 is required for fertility and general health.	protein_coding_primary_transcript	0.102807	0.568896	-0.0879416	0.0539057	8.42469	0.00493522	0.000217545	0.00267238	0.00268828	0.00268828
Y22F5A.3a.1	WBGene00004364	ric-4	ric-4 encodes an ortholog of vertebrate SNAP-25 and S. cerevisiae Sec9p; SNAP-25 is associated with synaptosomes, required for axonal growth in vivo, and targeted by botulinum neurotoxins; UNC-86 and MEC-3 are required for ric-4 expression, and act on a regulatory element (I2h) in ric-4 conserved between the first introns of C. elegans and C. briggsae ric-4 genes; other conserved motifs in the promoter region (P1 and P2) and first intron (I1h, I1m, I2h, and I2m) are required for ric-4 expression in DA and DD motor neurons (P1), DB and DA neurons (I1m and I2m), amphid and phasmid neurons (P2), pharyngeal neurons (I1h), and mechanosensory neurons (I2h); loss of ric-4 function via RNAi results in aldicarb resistance, indicating that ric-4 plays a role in synapse structure and function.	protein_coding_primary_transcript	0.10285	0.568975	-0.138485	0.0848983	6.39295	0.0116175	0.0029453	0.00184054	0.00426241	0.00426241
M7.12.1	WBGene00010887	M7.12	M7.12 is enriched in the AFD and the PLM based on tiling, array, RNA-seq, and microarray studies; is predicted to encode a protein with the following domain: Acyl-CoA N-acyltransferase.	protein_coding_primary_transcript	0.102915	0.569014	-0.138719	0.0850572	6.12678	0.00627878	0.00230571	0.00173897	0.00492902	0.00492902
W09D6.6.1	WBGene00001815	hmt-1	hmt-1 encodes a predicted transmembrane half-molecule ATP-binding cassette (ABC) transporter orthologous to Schizosaccharomyces pombe heavy metal tolerance factor 1 (SpHMT1), an ATP-dependent phytochelatin transporter; HMT-1 is required for cadmium detoxification and by homology, is predicted to promote sequestration of heavy metal-containing phytochelatins into intracellular vacuoles to protect cells from potential damage.	protein_coding_primary_transcript	0.102895	0.569014	0.141405	0.0866998	6.03961	0.00612198	0.00234604	0.00114978	0.00517082	0.00517082
C29A12.3a.1	WBGene00002985	lig-1	lig-1 encodes a putative ATP-dependent DNA ligase, based on homology; lig-1 may be one of the direct targets of the daf-16 forkhead transcription factor, based on chromatin immunoprecipitation (ChIP) studies.	protein_coding_primary_transcript	0.103002	0.569337	0.147443	0.0904296	6.51372	0.0103828	0.00155456	0.00662295	0.00403098	0.00662295
C47G2.2.1	WBGene00006853	unc-130	A member of the forkhead domain family of transcription factors that affects the generation of the AWA and ASG chemosensory neurons and is partially required for male tail morphogenesis and embryogenesis; it is expressed in the AWA and ASG precursors; it is required for the graded spatial expression of the UNC-129 TGF-beta guidance factor.	protein_coding_primary_transcript	0.103074	0.569341	-0.249043	0.152775	4.73471	0.015168	0.00850548	-0.00517707	0.0148348	0.0148348
F55F8.6.1	WBGene00018894	mff-2	mff-2 is enriched in the AFD based on RNA-seq, proteomic, and microarray studies; is predicted to encode a protein with the following domain: Miff/Tango-11.	protein_coding_primary_transcript	0.103121	0.569341	0.280605	0.172161	4.58537	0.0276985	0.0119924	0.00726739	0.0176469	0.0176469
R03G5.1a.1	WBGene00001169	eef-1A.2	eef-1A.2 encodes a translation elongation factor 1-alpha homolog that is required for embryonic viability, fertility, and a normal postembryonic growth rate; eef-1A.2 encodes at least one alternatively spliced coding sequence identical to that of eef-1A.1.	protein_coding_primary_transcript	0.103127	0.569341	0.216605	0.132896	10.2011	0.0200596	0.000154687	0.0175067	0.00406148	0.0175067
R151.2d.1	WBGene00020107	R151.2	R151.2 is orthologous to the human gene PHOSPHORIBOSYL PYROPHOSPHATE SYNTHETASE 1 (PRPS1; OMIM:311850), which when mutated leads to disease	protein_coding_primary_transcript	0.103147	0.569341	2.4932	1.52977	2.48693	2.59181	1.93366	0.212484	0.406545	0.406545
W09G3.6b.1	WBGene00012369	W09G3.6	W09G3.6 is an ortholog of human HPS5 (HPS5, biogenesis of lysosomal organelles complex 2 subunit 2); is predicted to encode a protein with the following domains: WD40 repeat, WD40/YVTN repeat-like-containing domain superfamily, Tectonin beta-propeller repeat-containing protein 2, and WD40-repeat-containing domain superfamily.	protein_coding_primary_transcript	0.103143	0.569341	0.386579	0.237193	4.24041	0.0449702	0.0288811	-0.0211993	0.0273796	0.0273796
C04F6.3.1	WBGene00000503	cht-1	cht-1 encodes a chitinase orthologous to human chitinase-1 (OMIM:600031, mutations are associated with chitotriosidase deficiency); CHT-1 is predicted to function as an extracellular O-glycosyl hydrolase that hydrolyzes the glycosidic bond between two or more carbohydrates; in C. elegans, CHT-1 may play a role in embryogenesis, and may also be required for cuticle degradation during molting and degradation of chitin-containing pathogens as part of a host defense mechanism.	protein_coding_primary_transcript	0.103336	0.570225	-0.335817	0.206163	4.23869	0.106672	0.0150576	0.00690814	0.0274455	0.0274455
C35B8.3a.1	WBGene00016438	C35B8.3	C35B8.3 is an ortholog of human TCAIM; is predicted to encode a protein with the following domains: T-cell activation inhibitor, mitochondrial, Domain of unknown function DUF4461, and Domain of unknown function DUF4460.	protein_coding_primary_transcript	0.103444	0.570506	-2.21279	1.35889	2.04198	2.01911	1.16849	0.347286	0.678091	0.678091
C41D11.3b.1	WBGene00016562	C41D11.3	C41D11.3 is an ortholog of human CSRNP1, CSRNP2 (cysteine and serine rich nuclear protein 2), and CSRNP3 (cysteine and serine rich nuclear protein 3); is expressed in amphid neurons, the body wall musculature, the pharyngeal muscle cell, and the uterine muscle; human CSRNP2 exhibits phosphatase binding activity.	protein_coding_primary_transcript	0.10343	0.570506	1.19288	0.732525	5.12006	0.553894	0.526759	-0.0963614	0.00983425	0.00983425
Y22D7AL.6b.1	WBGene00021245	Y22D7AL.6	Y22D7AL.6 is enriched in the OLL and the PVD based on tiling, array, and RNA-seq studies.	protein_coding_primary_transcript	0.103658	0.571525	0.201479	0.123807	5.1647	0.0144302	0.00584584	0.00226393	0.00948225	0.00948225
C15B12.1.1	WBGene00015783	C15B12.1	C15B12.1 is an ortholog of human PIPOX; is predicted to have L-pipecolate oxidase activity and sarcosine oxidase activity.	protein_coding_primary_transcript	0.103787	0.571527	0.270415	0.166229	4.70636	0.0364886	0.00977745	0.0178545	0.0153283	0.0178545
F56D5.6a.1	WBGene00010150	F56D5.6	n.a.	protein_coding_primary_transcript	0.103733	0.571527	0.170522	0.104807	5.84391	0.010262	0.0051943	0.00169543	0.0057901	0.0057901
K08A8.3d.1	WBGene00000591	coh-1	coh-1 encodes a RAD21 homolog that affects embryonic viability and is believed to affect cohesion of sister chromatids in somatic cells; expressed in the distal tip cells of the gonad, embryonic, and somatic cells	protein_coding_primary_transcript	0.103803	0.571527	3.05177	1.87606	1.02835	3.08055	1.79589	0.233859	1.72372	1.72372
T06E8.1a.1	WBGene00011543	acl-2	T06E8.1 is orthologous to the human gene 1-ACYLGLYCEROL-3-PHOSPHATE O-ACYLTRANSFERASE 2 (LYSOPHOSPHATIDIC ACID ACYLTRANSFERASE, BETA) (AGPAT2; OMIM:603100), which when mutated leads to disease; T06E8.1 protein is predicted to be mitochondrial.	protein_coding_primary_transcript	0.103783	0.571527	0.208703	0.128292	5.25551	0.0190571	0.00760712	-0.000511403	0.00885176	0.00885176
W03A3.2.1	WBGene00020964	polq-1	polq-1 encodes a protein, containing an amino-terminal DEAD/DEAH box helicase domain and a carboxy-terminal DNA polymerase I-like domain, that is most closely related to vertebrate DNA polymerase theta (POLQ) and Drosophila Mus308; in C. elegans, polq-1 functions in a novel and brc-1-dependent pathway to repair DNA interstrand cross-links (ICLs) and thus confer resistance to DNA-damaging agents; polq-1 also functions in single-nucleotide base excision repair.	protein_coding_primary_transcript	0.103795	0.571527	0.186017	0.11435	5.32829	0.0114536	0.00467074	0.00285634	0.00840523	0.00840523
D1046.5a.1	WBGene00008366	tpra-1	tpra-1 is an ortholog of human TPRA1 (transmembrane protein adipocyte associated 1); is expressed in head neurons and the tail; is predicted to encode a protein with the following domain: Transmembrane protein adipocyte-associated 1.	protein_coding_primary_transcript	0.10397	0.571967	0.161666	0.0994316	5.66532	0.0114595	0.00334476	0.00330586	0.00654189	0.00654189
F48E3.1a.1	WBGene00001637	gly-12	gly-12 encodes an experimentally verified UDP-N-acetylglucosamine alpha-3-D-mannoside beta-1,2-N-acetylglucosaminyltransferase I (GnT I), expressed throughout development in many cell types; a deletion allele of gly-12 is phenotypically normal even as a double or triple mutant with gly-13 and gly-14.	protein_coding_primary_transcript	0.10397	0.571967	-0.199508	0.122706	6.10615	0.0168853	0.0100715	0.00255394	0.00498526	0.00498526
F49E12.6.1	WBGene00009899	efl-3	efl-3 encodes a protein with two E2F domains that may be involved in apoptosis.	protein_coding_primary_transcript	0.103946	0.571967	-0.119639	0.0735781	6.71519	0.0062752	0.00138956	0.00402419	0.00372235	0.00402419
F37A4.8.1	WBGene00002169	isw-1	isw-1 encodes a chromatin remodeling protein containing an AT-hook, two SANT domains, a DEXD/H box, and an ATPase domain that is the C. elegans ortholog of Drosophila ISWI, human SNF2H, and Saccharomyces cerevisiae ISW2; ISW-1 likely acts as the ATPase component of a Nucleosome Remodeling Factor (NURF)-like complex also containing NURF-1 that antagonizes the action of synMuv (synthetic Multivulva) genes in regulating vulval cell fate specification and ISW-1 and NURF-1 appear also to act redundantly with other genes to promote Ras pathway activity during vulval development; reduction-of-function mutations in isw-1 also suppress several non-vulval abnormalities of class B synMuv mutants, including defects in the germline-versus-soma cell-fate decision and a larval arrest phenotype; ISW-1 is a widely expressed nuclear protein that associates with chromatin.	protein_coding_primary_transcript	0.104141	0.572588	0.0982562	0.0604616	7.34954	0.00434855	0.000590263	0.00272551	0.00306535	0.00306535
K09H11.1.1	WBGene00019599	acds-10	K09H11.1 encodes an acyl CoA dehydrogenase; by homology, the product of K09H11.1 is predicted to function in fatty acid beta-oxidation; K09H11.1::yfp promoter fusions are expressed in the descendants of the tertiary vulval precursor cells P3.p, P4.p, and P8.p; large-scale expression studies reveal additional expression in the nervous system, intestine, and hypodermis.	protein_coding_primary_transcript	0.104121	0.572588	0.362252	0.222898	6.0293	0.0453613	0.0444831	-0.0312727	0.00520033	0.00520033
R03D7.6b.1	WBGene00001753	gst-5	gst-5 encodes a glutathione-S-transferase that inhibits CEP-1- and HUS-1-dependent germline apoptosis, as do BMK-1, RAD-50, and RAD-51.	protein_coding_primary_transcript	0.104441	0.574079	-2.72941	1.68099	1.31288	3.02616	1.46807	0.879074	1.35767	1.35767
M01H9.1.1	WBGene00019717	trx-3	trx-3 localizes to the apical plasma membrane, cytoplasm, and nucleus; is expressed in the intestine.	protein_coding_primary_transcript	0.104493	0.574202	0.357776	0.22038	4.1283	0.0494476	0.0163489	-0.00194957	0.0322184	0.0322184
C25F6.4.1	WBGene00016104	ddr-1	The C25F6.4 gene encodes a protein tyrosine kinase homolog that is also homologous to human RS1.	protein_coding_primary_transcript	0.104623	0.574757	0.146073	0.0900106	5.88869	0.00698668	0.00246731	0.00203364	0.0056346	0.0056346
K05F1.5.1	WBGene00019407	lect-2	lect-2 is expressed in head neurons, the body wall musculature, the coelomocyte, and ventral cord neurons; is predicted to encode a protein with the following domains: Leukocyte cell-derived chemotaxin 2 and Peptidase M23.	protein_coding_primary_transcript	0.104712	0.574926	-0.174172	0.107353	5.58734	0.0104047	0.00456413	0.000927159	0.00696055	0.00696055
Y39A3CL.2.1	WBGene00006513	rimb-1	rimb-1 encodes the C. elegans ortholog of the vertebrate RIM-BP2 RIM (Rab3-interacting protein) binding proteins; rimb-1 is expressed pan-neuronally.	protein_coding_primary_transcript	0.104698	0.574926	-0.190487	0.117404	6.11485	0.0158803	0.00255175	0.011232	0.0049615	0.011232
F22B7.6a.1	WBGene00017696	polk-1	polk-1 encodes a putative DNA polymerase kappa orthologous to humam POLK (OMIM:605650); POLK-1 promotes lagging-strand synthesis through G/C rich sequences, and counteracts sensitivity to MMS mutagenesis in embryos; polk-1(RNAi) enhances the mutator phenotype of dog-1(gk10) 2.3-fold.	protein_coding_primary_transcript	0.104748	0.574962	0.22697	0.13991	5.02544	0.0137266	0.00886807	-0.00418951	0.0107067	0.0107067
K09H9.5.1	WBGene00019597	K09H9.5	K09H9.5 is enriched in the OLL and the PVD based on tiling, array, and RNA-seq studies; is predicted to encode a protein with the following domains: Domain of unknown function DUF19 and Uncharacterised protein family UPF0376.	protein_coding_primary_transcript	0.104845	0.575176	0.434673	0.268018	3.89423	0.0728	0.0246449	-0.01488	0.0471888	0.0471888
W07B3.2d.2	WBGene00001561	gei-4	gei-4 encodes a protein with a coiled-coil domain (predicted to mediate protein-protein interactions), an internal repeat of 69 residues (covering residues 134-202, 203-265, and 266-328 of W07B3.2a), and a glutamine/asparagine-rich domain; GEI-4 is paralogous to Y50D7A.8 and Y59C2A.3, physically interacts with GEX-2, and is required for embryonic viability, fertility, and vulval morphogenesis; GEI-4 is claimed to have weak homology to trichohyalin, a mammalian intermediate filament interacting protein; the similarity of the mutant phenotypes of gei-4, gex-2 and gex-3 and their interaction sugggest that the GEX-2/GEX-3/GEI-4 protein complex is essential for the regulation of intermediate filaments during rearrangement of the cytoskeleton that occurs in embryogenesis; GFI-2, an ankyrin-repeat protein associates with GEI-4 and exhibits a similar mutant phenotype, suggesting that gfi-2 is also involved in intermediate filament dynamics.	protein_coding_primary_transcript	0.104837	0.575176	-0.421159	0.259679	5.27296	0.11901	0.0405412	0.026892	0.00874087	0.026892
W02C12.2b.1	WBGene00020929	W02C12.2	W02C12.2 is enriched in the AVE, the OLL, and the PVD based on microarray, tiling, array, and RNA-seq studies.	protein_coding_primary_transcript	0.104917	0.575411	0.250534	0.154511	4.77391	0.0177503	0.0096954	-0.00163965	0.0141782	0.0141782
D2005.5.1	WBGene00008400	drh-3	drh-3 encodes a DEAH/D-box helicase; drh-3 is required for germline RNAi and for production of several types of endogenous small RNA molecules; in addition, drh-3 plays an essential role in germ cell proliferation, gamete formation, and chromosome segregation; drh-3 is also involved in resistance to X-ray irradiation and genetic studies suggest that drh-3 may also control expression of small RNAs that regulate cell fate specification via Ras-ERK signaling; DRH-3 interacts with the DCR-1 endoribonuclease essential for several distinct small-RNA-mediated silencing pathways and with the RRF-1 RNA-directed RNA polymerase.	protein_coding_primary_transcript	0.105039	0.575917	0.131266	0.0809833	6.24343	0.00362339	0.00194287	-0.0017621	0.00461542	0.00461542
C50C3.8.1	WBGene00016803	bath-42	bath-42 encodes a BTB (broad-complex, Tramtrack, and bric-a-brac) and MATH (meprin-associated Traf homology) domain-containing protein; loss of bath-42 function results in increased levels of the RIC-3 nicotinic acetylcholine receptor (nAChR)-specific chaperone in vulval muscles and decreased egg-laying in response to treatment with levamisole, an nAChR agonist; in addition, overexpression of BATH-42 results in decreased pharyngeal pumping, in a manner dependent upon the presence of the RIC-3 C-terminus and the CUL-3 cullin; as BATH-42 interacts in vitro with both CUL-3 and the RIC-3 C-terminus, BATH-42 likely functions to regulate RIC-3 levels via CUL-3-mediated ubiquitination and degradation; bath-42::gfp promoter fusions are expressed in vulval and pharyngeal muscles, some head and body neurons, the posterior intestine, and hypodermal seam cells.	protein_coding_primary_transcript	0.10511	0.576038	-0.120112	0.0741172	6.48311	0.00472123	0.00140757	0.00165207	0.00408579	0.00408579
F31C3.2a.1	WBGene00009284	F31C3.2	F31C3.2 encodes, by alternative splicing, two isoforms of a putativenucleotidyl tranferase orthologous to human PAPD4, and paralogous toGLD-2 and MUT-2; although it is homologous to GLD-2, CID-1, and relatedpolynucleotide polymerases, F31C3.2 neither promotes mRNA translationnor exhibits poly(A) or poly(U) activity on mRNA substrates when testedin Xenopus oocytes; in mass RNAi assays, F31C3.2 is required for normalmeiotic chromosome segregation.	protein_coding_primary_transcript	0.105119	0.576038	0.221264	0.136538	5.75399	0.0171322	0.0125044	-0.00175072	0.00613822	0.00613822
K07A12.3.1	WBGene00000209	asg-1	asg-1 encodes a homolog of the proton-translocating F0 ATP synthase complex subunit g; by homology, ASG-1 is predicted to function in ATP synthesis, although its precise role in ATP anabolism is not yet known; in C. elegans, asg-1 activity is required for transposon silencing in the germline, suggesting that healthy energy metabolism is necessary for this process; in addition, large-scale RNAi screens indicate that asg-1 activity is required for embryonic and germline development, normal post-embryonic growth rates, and normal body morphology.	protein_coding_primary_transcript	0.105175	0.576093	0.126487	0.0780655	6.82703	0.00757283	0.0011778	0.00491642	0.00358086	0.00491642
T23F11.3a.2	WBGene00011955	cdka-1	cdka-1 encodes the C. elegans ortholog of the cyclin-dependent kinase 5 (CDK5) activator p35/Nck5a; cdka-1 activity is required to prevent convulsions induced by exposure to the GABA antagonist pentylenetetrazole (PTZ); in addition, cdka-1 is required for normal distribution of GABA-containing synaptic vesicles in the ventral nerve cord and for regulation of localization of LIN-10 in response to hypoxia; a CDKA-1::GFP translational fusion protein is expressed in all neuronal classes in the ventral nerve cord.	protein_coding_primary_transcript	0.105187	0.576093	3.10526	1.91658	3.4813	4.55609	3.57472	-0.828508	0.0985624	0.0985624
C46F11.2b.3	WBGene00008117	gsr-1	gsr-1 encodes a glutathionine reductase orthologous to human mitochondrial glutathione reductase (GSR; OMIM:138300); GSR deficiency has been associated with hemolytic anemia; loss of gsr-1 activity, together with that of trxr-1, results in molting defects characterized by a failure to remove old cuticle and reduced, disulfide groups in the cuticle that remain oxidized; gsr-1 expression is reduced in dauer larvae.	protein_coding_primary_transcript	0.105321	0.576448	2.95713	1.82585	2.87376	3.43972	3.08568	-1.36108	0.248068	0.248068
D2013.7.1	WBGene00001229	eif-3.F	eif-3.F is an ortholog of human EIF3F (eukaryotic translation initiation factor 3 subunit F); is predicted to have translation initiation factor activity; is involved in negative regulation of transcription by RNA polymerase II and translation.	protein_coding_primary_transcript	0.10534	0.576448	0.0965084	0.0595915	7.46622	0.00312599	0.000569449	0.00152792	0.0029817	0.0029817
W02A2.6a.1	WBGene00004333	rec-8	rec-8 encodes a meiosis-specific cohesin complex subunit orthologous to Saccharomyces cerevisiae and Schizosaccharomyces pombe Rec8p; REC-8 is essential for pairing of homologoues and sister chromatids during meiosis and thus for proper chromosome disjunction; in the germline, REC-8 associates with chromatin of transition zone nuclei, and co-localizes with SMC-1 along the longitudinal axes of synapsed chromosomes at pachytene and in a cruciform pattern at diakinesis; REC-8 localization to chromatin is dependent upon TIM-1, a HEAT/Armadillo repeat-containing protein related to Drosophila TIMELESS, and additionally, REC-8 and SCC-3 are mutually required for chromatin localization; REC-8 cleavage and degradation during meiosis I is dependent on the AIR-2 aurora-like kinase and during meiosis II on AIR-2 and the PLK-1 polo-like kinase.	protein_coding_primary_transcript	0.105295	0.576448	0.829667	0.512232	3.44715	0.309753	0.137953	0.124428	0.104594	0.124428
F56B6.4b.1	WBGene00006863	gyg-1	gyg-1 is an ortholog of human GYG2 (glycogenin 2); is predicted to have UDP-alpha-D-glucose:glucosyl-glycogenin alpha-D-glucosyltransferase activity, glycogenin glucosyltransferase activity, and metal ion binding activity; localizes to the striated muscle dense body; is expressed in several tissues, including the alimentary system, the hypodermis, the muscular system, and the reproductive system; human orthologs of this gene are implicated in glycogen storage disease XV.	protein_coding_primary_transcript	0.10541	0.576672	0.109198	0.0674408	7.08834	0.00263288	0.00125132	-0.000942255	0.00329694	0.00329694
F54G8.3.1	WBGene00002081	ina-1	ina-1 encodes one of two C. elegans alpha integrin subunits; during development, ina-1 activity is required for migration of a number of cell types, including neurons, coelomocyte precursors, and the distal tip cells of the somatic gonad; in addition, ina-1 is required for axon fasciculation and morphogenesis of structures such as the head, pharynx, egg-laying apparatus, and male tail; INA-1 coimmunoprecipitates with the PAT-3 beta integrin subunit suggesting that, in vivo, INA-1 and PAT-3 function as a heterodimer to regulate cell migration and tissue morphogenesis; INA-1 is expressed in many tissues, including neurons, the gonad, and the pharyngeal basement membrane; expression begins during gastrulation and continues through to adulthood.	protein_coding_primary_transcript	0.105456	0.576762	-0.106257	0.0656327	7.02933	0.00323537	0.000950188	-0.000687854	0.00335746	0.00335746
ZK6.11b.1	WBGene00022645	ZK6.11	ZK6.11 is involved in innate immune response; localizes to the membrane raft.	protein_coding_primary_transcript	0.105514	0.576919	-2.83141	1.7492	0.872231	3.08287	1.10586	1.27036	1.95384	1.95384
ZK370.3a.1	WBGene00022717	hipr-1	hipr-1 encodes the C. elegans ortholog of mammalian Huntingtin-interacting protein 1-related (Hip1r) and Saccharomyces cerevisiae Sla2p; by homology, HIPR-1 is predicted to function as an actin-clathrin coupling protein; in C. elegans, hipr-1 has been shown to play a role in regulation of cholinergic neurotransmission at the neuromuscular junction and SNB-1 (synaptobrevin) abundance along the ventral nerve cord; an hipr-1 reporter fusion (published as an hip-1 reporter fusion) is expressed in the germline, gonad, pharynx, and several neurons that extend axons along the dorsal and ventral nerve cords.	protein_coding_primary_transcript	0.105563	0.577028	-0.288178	0.178056	6.05671	0.0250327	0.0265816	-0.0176728	0.00512241	0.00512241
K07A1.8.1	WBGene00002070	ile-1	ile-1 is orthologous to the human gene human ERGIC-53, which when mutated leads to deficiency of coagulation factors V/VIII (OMIM:227300).	protein_coding_primary_transcript	0.105653	0.577362	-0.187293	0.115752	7.69756	0.0111258	0.0105497	-0.00418484	0.0028489	0.0028489
Y73E7A.1a.1	WBGene00022268	Y73E7A.1	Y73E7A.1 is an ortholog of human CCDC124; human CCDC124 exhibits RNA binding activity.	protein_coding_primary_transcript	0.105693	0.57742	-0.142587	0.0881329	6.01759	0.0054439	0.00253326	-0.000340635	0.00523415	0.00523415
K11G12.4a.1	WBGene00004876	smf-1	smf-1 encodes one of three C. elegans divalent-metal ion transporters (DMTs) orthologous to the mammalian DMT1 transporters and Saccharomyces cerevisiae Smf proteins; in C. elegans, SMF-1 plays a minor role in manganese uptake, although mutations in smf-1 do display an increased tolerance to manganese exposure; SMF-1 is broadly expressed fromlate embryogenesis through adulthood, with strongest expression seen in the intestine and its associated gland cells; in epithelia, SMF-1 displays partially overlapping localization at the apical plasma membrane with SMF-3; smf-1 transcription is regulated in response to manganese; when expressed in Saccharomyces cerevisiae, smf-1 can rescue the EGTA hypersensitivity of Smf1+2 mutants.	protein_coding_primary_transcript	0.105763	0.577644	-0.223074	0.13791	4.92739	0.0189358	0.00716369	-0.00112904	0.0118555	0.0118555
C17B7.11.1	WBGene00015885	fbxa-65	This gene encodes a protein containing an F-box, a motif predicted to mediate protein-protein interactions either with homologs of yeast Skp-1p or with other proteins; this gene's encoded protein also contains an FTH/DUF38 motif, which may also mediate protein-protein interaction.	protein_coding_primary_transcript	0.105861	0.578016	0.217393	0.134435	5.40022	0.0205356	0.00513892	0.0129339	0.00799467	0.0129339
C50D2.2.1	WBGene00016806	C50D2.2	C50D2.2 is an ortholog of human SLC7A4 (solute carrier family 7 member 4); is predicted to have transmembrane transporter activity; is expressed in several tissues, including the alimentary system, the head, the nervous system, and the reproductive system.	protein_coding_primary_transcript	0.106106	0.579193	-0.271873	0.168244	4.61259	0.024015	0.0112146	0.00106321	0.0170914	0.0170914
C23H3.9d.2	WBGene00016022	C23H3.9	C23H3.9 is enriched in the AVA, the AVE, the OLL, and the PVD based on microarray, tiling, array, and RNA-seq studies; is predicted to encode a protein with the following domains: Metallo-beta-lactamase, Ribonuclease Z/Hydroxyacylglutathione hydrolase-like, and Metallo-beta-lactamase domain-containing protein.	protein_coding_primary_transcript	0.106135	0.579195	-2.99077	1.85094	0.862045	2.96692	1.45636	0.492625	1.96963	1.96963
T27E9.1d.43	WBGene00006439	ant-1.1	ant-1.1 encodes one of four C. elegans mitochondrial adenine nucleotide transporters; by homology, ANT-1.1 is predicted to facilitate ADP/ATP exchange between the cytosol and mitochondria; ant-1.1 is an essential gene, required for embryogenesis as well as for normal postembryonic body size and adult lifespan; in addition, ANT-1.1 plays a critical role in promoting somatic and germline programmed cell death (PCD); ANT-1.1 physically interacts with CED-4 and CED-9, and the latter interaction is disrupted by the presence of EGL-1; biochemical analyses also indicate that ANT-1.1 is able to dimerize, suggesting that ANT-1.1 functions as a dimer or oligomer to regulate PCD; an ANT-1.1::GFP fusion protein is widely expressed and localizes to mitochondria.	protein_coding_primary_transcript	0.106278	0.579813	1.57156	0.973009	2.76462	0.669141	0.660667	-0.584472	0.28608	0.28608
C05D12.7.1	WBGene00044029	C05D12.7	C05D12.7 is enriched in the BAG and the CEM based on tiling, array, RNA-seq, and microarray studies.	protein_coding_primary_transcript	0.106343	0.58001	-0.228399	0.141437	5.18193	0.0266074	0.00657332	0.013431	0.00935459	0.013431
Y43F8B.2e.2	WBGene00012813	Y43F8B.2	Y43F8B.2 is predicted to have protein kinase A binding activity; is involved in innate immune response; localizes to the striated muscle dense body; is expressed in several tissues including tail hypodermis, the nerve ring, and the ventral nerve cord.	protein_coding_primary_transcript	0.106469	0.580533	-2.04877	1.26916	2.01403	2.11417	0.912351	0.640535	0.698414	0.698414
F09E10.3.1	WBGene00000988	dhs-25	dhs-25 encodes a short-chain dehydrogenase predicted to be mitochondrial.	protein_coding_primary_transcript	0.106525	0.58068	0.172057	0.106602	6.57765	0.0148652	0.00138768	0.00997632	0.00392393	0.00997632
C52E2.4.1	WBGene00016883	C52E2.4	C52E2.4 is predicted to encode a protein with the following domain: Domain of unknown function DUF38, Caenorhabditis species.	protein_coding_primary_transcript	0.106748	0.580736	2.02208	1.25363	2.07278	1.59203	0.915457	-0.82643	0.656126	0.656126
D2030.6.1	WBGene00004178	prg-1	prg-1 encodes a novel, basic protein that is one of two C. elegans members of the Piwi subfamily of highly conserved Argonaut/Piwi proteins; during development, PRG-1 activity is essential for successful gametogenesis, normal levels of fertility, and accumulation of 21 U-RNAs (piRNAs), small RNAs expressed in the germ line; in addition, PRG-1 appears to act upstream of an siRNA pathway to regulate transposition of the Tc3 DNA transposon; PRG-1 physically interacts with 21 U-RNAs in vivo; PRG-1 localizes to P granules throughout development.	protein_coding_primary_transcript	0.106679	0.580736	0.20308	0.125879	6.15169	0.0179658	0.00230032	0.0135451	0.0048616	0.0135451
E03G2.4.1	WBGene00000759	col-186	col-186 is predicted to be a structural constituent of cuticle.	protein_coding_primary_transcript	0.106652	0.580736	-2.25738	1.39912	3.28409	1.12888	1.82004	-1.77898	0.137509	0.137509
F13E6.6.1	WBGene00006468	rhgf-1	rhgf-1 encodes an RGS RhoGEF (Regulator of G-protein Signaling Rho Guanine Nucleotide Exchange Factor); RHGF-1 functions within cholingergic motor neurons in one of four G-protein-mediated signaling pathways that control locomotion via regulation of acetylcholine (ACh) release at neuromuscular junctions; in regulating ACh release, RHGF-1 functions downstream of the C. elegans Galpha12 ortholog, GPA-12, and upstream of the Rho GTPase ortholog, RHO-1; additionally, rhgf-1 activity is required for normal mechanosensory behavior, egg laying, and embryonic development; an rhgf-1 reporter fusion is expressed in ventral cord motor neurons as well as several head neurons.	protein_coding_primary_transcript	0.10665	0.580736	-0.133132	0.0825143	6.23531	0.00455273	0.00217151	-0.000552208	0.0046371	0.0046371
F53C3.13c.1	WBGene00018756	plpp-1.1	plpp-1.1 is an ortholog of human PLPP1 (phospholipid phosphatase 1), PLPP2 (phospholipid phosphatase 2), and PLPP3 (phospholipid phosphatase 3); human PLPP1 exhibits lipid phosphatase activity and phosphatidate phosphatase activity.	protein_coding_primary_transcript	0.106606	0.580736	0.183145	0.113499	6.17008	0.0173148	0.00806981	-0.00649626	0.00481212	0.00481212
F57F4.3.1	WBGene00001581	gfi-1	gfi-1 encodes a protein that contains 21 ET modules; interacts with unc-68 in yeast two-hybrid assays.	protein_coding_primary_transcript	0.106742	0.580736	0.28201	0.174834	8.43282	0.0349828	0.000446633	0.0301203	0.00268857	0.0301203
R13H4.4f.1	WBGene00001978	hmp-1	hmp-1 encodes an alpha-catenin; during development, hmp-1 activity is required for proper enclosure and elongation of the embryo; HMP-1 localizes to hypodermal adherens junctions.	protein_coding_primary_transcript	0.106771	0.580736	-2.36462	1.46609	2.81132	3.0952	1.30254	0.846871	0.26921	0.846871
T22H2.5a.2	WBGene00011935	scrm-1	scrm-1 encodes, by alternative splicing, two isoforms of a putativephospholipid scramblase required for phosphatidylserine exposure and thenormally rapid engulfment of apoptotic cells in the germline; SCRM-1 islocalized to plasma membranes of embryonic cells from earlyembryogenesis onward; SCRM-1 is specifically bound by residues 380-550of WAH-1 in vitro, and WAH-1 binding is required in liposomes for morethan residual SCRM-1 activity; in scrm-1(tm698) or scrm-1(tm805)embryos, apoptotic cells do eventually disappear, but their removal isdelayed; SCRM-1 is homologous to human PLSCR1-5, and paralogous toSCRM-2 through SCRM-8.	protein_coding_primary_transcript	0.106734	0.580736	-0.472684	0.293037	4.52233	0.0617357	0.0668481	-0.0421056	0.0190227	0.0190227
C32D5.12.1	WBGene00016319	C32D5.12	C32D5.12 is predicted to have 3-beta-hydroxy-delta5-steroid dehydrogenase activity.	protein_coding_primary_transcript	0.107048	0.581922	-0.219668	0.136304	6.29091	0.0233628	0.00205362	0.0165252	0.00449416	0.0165252
C50H2.13.1	WBGene00008246	C50H2.13	n.a.	protein_coding_primary_transcript	0.107048	0.581922	0.5176	0.321171	3.63515	0.066512	0.0281717	-0.00730042	0.0749789	0.0749789
C48B4.4b.1	WBGene00000421	ced-7	ced-7 encodes an ATP binding cassette (ABC) transporter that is a member of the ABCA subfamily of transporter proteins; CED-7 activity is required in both apoptotic and phagocytic cells for engulfment of apoptotic cell corpses; in regulating apoptotic cell clearance, CED-7 functions upstream of CED-10/Rac, and together with CED-1 and CED-6, to mediate actin reorganization around the apoptotic cell corpse in the phagocytic cell; in regulating engulfment with CED-1 and CED-6, CED-7 acts in a pathway parallel to that of CED-2, CED-5, and CED-12; CED-7 localizes to the plasma membrane of many embryonic cells, but in larvae and adults is found in the amphid and phasmid sheath cells and the pharyngeal-intestinal valve; further, CED-7 is expressed in the Z2 and Z3 germline precursor cells and in the germline, except for sperm.	protein_coding_primary_transcript	0.107087	0.581974	-0.205216	0.127351	6.70262	0.031479	0.0101422	0.00607598	0.00373938	0.00607598
C33F10.7a.1	WBGene00016355	lact-5	lact-5 encodes beta-lactamase domain-containing proteins.	protein_coding_primary_transcript	0.10729	0.582916	0.139877	0.0868532	6.25257	0.00600143	0.00295214	-0.00139588	0.00459135	0.00459135
C16A3.6.1	WBGene00015811	C16A3.6	C16A3.6 is an ortholog of human MAK16 (MAK16 homolog); human MAK16 exhibits RNA binding activity.	protein_coding_primary_transcript	0.107397	0.583279	0.104116	0.0646683	7.09843	0.0039458	0.000895198	0.00170368	0.00328679	0.00328679
C28G1.1.1	WBGene00006718	ubc-23	ubc-23 encodes a predicted conjugating enzyme (UBCs/E2s) of the ubiquitin-conjugation system; expressed in larvae and adults in cells around the pharynx and in intestinal cells.	protein_coding_primary_transcript	0.107445	0.583279	0.383124	0.237997	4.0231	0.0617918	0.018675	0.00573303	0.0379676	0.0379676
Y45F3A.4.1	WBGene00012861	Y45F3A.4	Y45F3A.4 is enriched in the PLM based on tiling, array, RNA-seq, and microarray studies.	protein_coding_primary_transcript	0.107445	0.583279	0.16019	0.0995103	5.72269	0.0116511	0.00362933	0.00321378	0.00627297	0.00627297
T24B8.5.1	WBGene00011979	T24B8.5	T24B8.5 encodes an ShK-like toxin peptide containing a domain rich in cysteine residues found in the sea anemone potassium channel inhibitor ShK; T24B8.5 expression is regulated by the PMK-1/p38 MAPK signaling pathway and the ATF-7 transcription factor, which is a downstream target of PMK-1.	protein_coding_primary_transcript	0.10749	0.583359	0.442722	0.275054	3.96633	0.123315	0.0207189	0.0549361	0.0417041	0.0549361
T05H4.12.1	WBGene00020275	atp-4	atp-4 is predicted to have proton transmembrane transporter activity.	protein_coding_primary_transcript	0.107534	0.583441	0.0896785	0.0557225	8.06971	0.00223079	0.000384861	0.000469242	0.00272014	0.00272014
ZC434.2.1	WBGene00004476	rps-7	rps-7 encodes a small ribosomal subunit S7 protein.	protein_coding_primary_transcript	0.107595	0.583611	0.110471	0.0686538	10.5089	0.00310173	2.7767e-05	0.0008723	0.00468558	0.00468558
ZK616.4.2	WBGene00022774	swsn-6	swsn-6 is an ortholog of human ACTL6A (actin like 6A) and ACTL6B (actin like 6B); is predicted to encode a protein with the following domain: Actin family.	protein_coding_primary_transcript	0.107642	0.583702	1.6692	1.03749	4.11787	1.32671	0.633064	0.443324	0.0327298	0.443324
R06B9.1.1	WBGene00011052	arrd-11	arrd-11 is an ortholog of human ARRDC1 (arrestin domain containing 1); human ARRDC1 exhibits several functions, including arrestin family protein binding activity, identical protein binding activity, and protein binding activity, bridging involved in substrate recognition for ubiquitination.	protein_coding_primary_transcript	0.107715	0.583939	1.08088	0.671958	2.62296	0.321818	0.108447	0.0352621	0.343081	0.343081
C34E11.3c.1	WBGene00044079	tag-241	tag-241 is an ortholog of human MTCL1 and SOGA1; human MTCL1 exhibits microtubule binding activity.	protein_coding_primary_transcript	0.107759	0.584017	-2.55178	1.58659	2.37837	2.49485	2.0536	-0.454428	0.463658	0.463658
F35D2.5c.1	WBGene00006363	syd-1	syd-1 encodes a protein that contains a Rho-GTPase-like activating domain as well as PDZ and C2 domains; during neuronal development, SYD-1 is required cell autonomously to positively regulate synaptogenesis; in regulating synapse development, SYD-1 functions as a positive regulator of SYD-2/liprin through direct interaction with ELKS-1, a pre-synaptic protein also required for synapse development; in turn, SYD-1 activity is regulated by RSY-1, a negative regulator of synaptogenesis, with which it also interacts physically; SYD-1 is expressed in neurons and localizes to presynaptic regions.	protein_coding_primary_transcript	0.107867	0.584119	-2.69747	1.67768	2.42281	2.73362	2.37504	-0.864867	0.43957	0.43957
M03A1.6a.2	WBGene00019747	ipla-1	ipla-1 encodes a phospholipase that is a member of the Group VIA subgroup of the phospholipase A2 superfamily; in C. elegans, ipla-1 functions cell autonomously in hypodermal seam cells to regulate membrane trafficking and the asymmetric, anterior cortical localization of WRM-1/beta-catenin that, in turn, regulates asymmetric cell division; ipla-1 mutations are suppressed by mutations in mon-2 and tbc-3, which encode an Arf-GEF-like protein and a Rab GTPase GAP, respectively, involved in endosome-to-Golgi retrograde trafficking; IPLA-1, which can oligomerize, binds to a number of acidic phospholipids and exhibits calcium-independent phospholipase A2 activity in vitro that can be stimulated by the presence of acidic phospholipids; IPLA-1 is expressed in intestine, three rectal gland cells, the hypodermal syncytium and seam cells, with cytosolic localization seen in the intestine, gland cells, and syncytium, but nuclear localization seen in the seam cells.	protein_coding_primary_transcript	0.107863	0.584119	-3.54347	2.20382	1.34881	5.60053	2.95489	1.90195	1.31595	1.90195
Y69A2AR.3.1	WBGene00022075	Y69A2AR.3	Y69A2AR.3 is enriched in the AFD based on tiling, array, and RNA-seq studies; is predicted to encode a protein with the following domain: NADH-ubiquinone oxidoreductase flavoprotein 3.	protein_coding_primary_transcript	0.107853	0.584119	0.137118	0.085277	6.20547	0.00942814	0.00193384	0.00533832	0.00471715	0.00533832
F27D9.1a.1	WBGene00006757	unc-18	unc-18 encodes the C. elegans ortholog of Saccharomyces cervisiae SEC1 and mammalian Munc18 proteins; UNC-18 function as a chaperone for UNC-64/syntaxin, ensuring its anterograde transport from the endoplasmic reticulum to the plasma membrane; UNC-18 also enables the docking of vesicles to synaptic regions before vesicle priming and fusion, and promotes synaptic vesicle exocytosis; UNC-18 may also inhibit excessive exocytosis; UNC-18 is expressed in ventral cord motor neurons.	protein_coding_primary_transcript	0.107897	0.584123	-0.178689	0.111144	6.7163	0.0140198	0.00117061	0.0111825	0.00372086	0.0111825
C17G10.9a.1	WBGene00015920	eif-3.L	eif-3.L is an ortholog of human EIF3L (eukaryotic translation initiation factor 3 subunit L); is predicted to have translation initiation factor activity; is expressed in several tissues, including the alimentary system, the epithelial system, the head, the muscular system, and the nervous system.	protein_coding_primary_transcript	0.10798	0.584202	0.181488	0.112912	6.84587	0.0182417	0.00493105	0.00781814	0.00355855	0.00781814
F52B11.2a.1	WBGene00009925	F52B11.2	F52B11.2 is orthologous to the human gene PHOSPHOMANNOMUTASE 2 (PMS2; OMIM:601785), which when mutated leads to congenital disorder of glycosylation, type Ia.	protein_coding_primary_transcript	0.108059	0.584202	-0.161676	0.100609	6.13	0.00688664	0.0052019	-0.00263238	0.00492027	0.00492027
F58B4.1a.1	WBGene00003549	nas-31	nas-31 encodes an astacin family zinc metalloprotease with a single SXC/ShK toxin domain in addition to the EGF and CUB domains; nas-31 is expressed in the anal depressor, intestinal, and vulval muscles and head neurons.	protein_coding_primary_transcript	0.108031	0.584202	-0.248885	0.154865	4.8918	0.0191271	0.0116306	-0.000402126	0.0123525	0.0123525
T01G9.5b.1	WBGene00003183	mei-1	mei-1 encodes, by alternative splicing, two slightly different isoforms of an ortholog of the catalytic subunit of katanin (OMIM:606696) that is required for oocyte meiotic spindle formation, for stable association of the meiosis I spindle with the oocyte cortex, and for microtubule severing; MEI-1 exists in a physical complex with MEI-2 at the polar ends of meiotic spindle microtubules and meiotic chromatin; MEI-1 must be inactivated for meiosis to give way to mitosis, and ectopic expression of MEI-1/MEI-2 during mitosis is normally lethal; MEI-1 is bound by the BTB protein MEL-26 (both in vivo and in vitro), which physically links MEI-1 to CUL-3 (an E3 ubiquitin ligase); CUL-3, in turn, promotes MEI-1 proteolysis by the 26S proteasome during the transition from meiosis to mitosis; the MEI-1/MEI-2 complex requires tubules containing the germline-enriched beta tubulin TBB-2 in vivo, but does not require tubules made from TBB-2's (superficially) redundant paralog TBB-1.	protein_coding_primary_transcript	0.108022	0.584202	-2.16191	1.34518	2.38376	2.33733	1.34883	0.438563	0.460683	0.460683
ZK484.2a.1	WBGene00001819	haf-9	haf-9 encodes a protein similar to the conserved half-type ATP-binding cassette (ABC) transporter, TAPL/ABCB9; in elegans, haf-9 along with another TAPL gene, haf-4 is required for the formation of intestinal organelles; haf-9 and haf-4 are required for proper growth, normal brood size and for the normal defecation cycle; haf-9 and haf-4 are localized to intestinal organelles and physically interact to form a heterodimer.	protein_coding_primary_transcript	0.108028	0.584202	0.209977	0.130654	7.17259	0.0191417	0.00286459	0.0142059	0.00321522	0.0142059
K10D2.2.1	WBGene00019628	pup-2	pup-2 encodes a template-independent poly(U) polymerase with 3'' end RNAsubstrates, orthologous to human ZCCHC6 and ZCCHC11, and paralogous toCID-1; like its paralog CID-1, PUP-2 is required for normally rapidgrowth and normally short lifespan; pup-2(RNAi) animals are slow-growingand abnormally long-lived; PUP-2 is paralogous to the GLD-2 family ofpoly(A) polymerases.	protein_coding_primary_transcript	0.108092	0.584218	-0.113013	0.0703328	6.703	0.00572153	0.00120784	0.00282999	0.00373886	0.00373886
C26D10.6a.1	WBGene00007746	C26D10.6	C26D10.6 is enriched in the SAB based on microarray, tiling, array, and RNA-seq studies.	protein_coding_primary_transcript	0.108264	0.584473	-0.180861	0.112613	5.38604	0.00965729	0.00460756	-0.00180427	0.00807402	0.00807402
R03G8.3.1	WBGene00010998	R03G8.3	R03G8.3 is predicted to have catalytic activity.	protein_coding_primary_transcript	0.108265	0.584473	0.496795	0.309328	3.69282	0.0622105	0.0281061	-0.00953058	0.067578	0.067578
W06F12.1d.1	WBGene00003048	lit-1	lit-1 encodes a serine threonine protein kinase homolog related to the Drosophila protein Nemo; lit-1 is required for embryonic viability and plays a central role in controlling the asymmetry of cell divisions during embryogenesis; lit-1 acts downstream of mom-2 with respect to polarity defects and mediates larval cell fate decisions that involve POP-1; lit-1 is also required for amphid channel morphogenesis and thus, also for normal morphology of the outer labial sensilla; specifically, lit-1 is required in sheath glia for positively regulating amphid sensory compartment expansion; lit-1 is expressed in most embryonic and larval cells, including the amphid sheath glia.	protein_coding_primary_transcript	0.108272	0.584473	-0.426689	0.265683	6.69391	0.0873518	0.0224131	0.0481744	0.00375133	0.0481744
Y62F5A.9.1	WBGene00013387	Y62F5A.9	Y62F5A.9 is expressed in the pharyngeal gland cell.	protein_coding_primary_transcript	0.108305	0.584473	-0.682477	0.424992	3.27761	0.118663	0.0416616	-0.01415	0.138957	0.138957
ZK1055.7.1	WBGene00022848	ZK1055.7	ZK1055.7 is involved in innate immune response.	protein_coding_primary_transcript	0.108293	0.584473	0.145614	0.0906739	5.92119	0.00760267	0.00269399	-0.000541847	0.00552777	0.00552777
ZK896.9a.1	WBGene00014139	nstp-5	ZK896.9 encodes a Golgi apparatus transporter for UDP-glucose, UDP-galactose, UDP-N-acetylglucosamine (UDP-GlcNAc), and UDP-N-acetylgalactosamine (UDP-GalNAc); ZK896.9 is orthologous to human SLC35A3 (OMIM:605632) and paralogous to C03H5.2 and SRF-3; ZK896.9 has no obvious function in RNAi assays, but this could reflect genetic redundancy with its paralogs; ZK896.9 activity has been experimentally confirmed by heterologous expression in budding yeast, Chinese hamster cells, and Giardia lamblia.	protein_coding_primary_transcript	0.108317	0.584473	0.165801	0.103251	5.80011	0.00584366	0.00470772	-0.00417794	0.00595302	0.00595302
F56D12.4a.1	WBGene00002176	jip-1	JIP-1 is partly similar to the human gene ISLET-BRAIN 1 (MAPK8IP1; OMIM:604641), which when mutated leads to type II diabetes.	protein_coding_primary_transcript	0.108482	0.585206	-0.265788	0.165595	5.11621	0.0331876	0.0102107	0.0172109	0.00986619	0.0172109
T12E12.2.1	WBGene00020463	cec-6	cec-6 is enriched in the NSM based on RNA-seq and microarray studies; is predicted to encode a protein with the following domains: Chromo/chromo shadow domain, Chromo-like domain superfamily, and Chromo domain.	protein_coding_primary_transcript	0.108648	0.585621	0.243754	0.151938	4.92631	0.0262156	0.00708382	0.0160014	0.01187	0.0160014
Y105C5B.21b.1	WBGene00002175	jac-1	jac-1 encodes the C. elegans p120 catenin orthologue; by homology, JAC-1 is predicted to be a component of the cadherin-catenin complex (CCC); jac-1(RNAi) does enhance embryonic morphogenesis defects produced by weak loss-of-function mutations in hmp-1/alpha-catenin, suggesting that JAC-1 positively regulates cadherin-catenin function in the embryo; JAC-1 likely regulates this function by promoting association between the actin cytoskeleton and the cadherin-catenin complex; a JAC-1 reporter fusion localizes to embryonic adherens junctions in a manner that is dependent upon the presence of HMR-1/cadherin, with which it specifically interacts in the yeast two-hybrid system.	protein_coding_primary_transcript	0.108648	0.585621	3.20179	1.99576	3.95495	5.25819	0.857377	3.12567	0.0425133	3.12567
Y105C5B.21c.1	WBGene00002175	jac-1	jac-1 encodes the C. elegans p120 catenin orthologue; by homology, JAC-1 is predicted to be a component of the cadherin-catenin complex (CCC); jac-1(RNAi) does enhance embryonic morphogenesis defects produced by weak loss-of-function mutations in hmp-1/alpha-catenin, suggesting that JAC-1 positively regulates cadherin-catenin function in the embryo; JAC-1 likely regulates this function by promoting association between the actin cytoskeleton and the cadherin-catenin complex; a JAC-1 reporter fusion localizes to embryonic adherens junctions in a manner that is dependent upon the presence of HMR-1/cadherin, with which it specifically interacts in the yeast two-hybrid system.	protein_coding_primary_transcript	0.108648	0.585621	3.20179	1.99576	3.95495	5.25819	0.857377	3.12567	0.0425133	3.12567
F58G6.9b.1	WBGene00044107	F58G6.9	F58G6.9 is predicted to have copper ion transmembrane transporter activity.	protein_coding_primary_transcript	0.108948	0.586758	-2.74338	1.71147	1.37271	1.87354	1.64042	-1.47802	1.28872	1.28872
K10C3.3.1	WBGene00006978	zig-1	zig-1 encodes a predicted transmembrane protein that is a member of the immunoglobulin superfamily of proteins; a zig-1::gfp reporter fusion is expressed in most neurons, including the PVT interneuron, as well as in body wall muscle; zig-1::gfp expression begins during the L1 larval stage of development.	protein_coding_primary_transcript	0.108929	0.586758	-0.139433	0.0869813	6.19422	0.00944806	0.00202935	0.00553639	0.00474734	0.00553639
R11A8.6.2	WBGene00002152	iars-1	irs-1 encodes a predicted cytoplasmic isoleucyl-tRNA synthetase (IleRS), an aminoacyl-tRNA synthetase that catalyzes the attachment of isoleucine to its cognate tRNA and is thus required for protein biosynthesis; loss of irs-1 activity via RNA-mediated interference (RNAi) results in sterility, embryonic lethality, and slower rates of growth, indicating that IRS-1 is essential for development.	protein_coding_primary_transcript	0.108914	0.586758	0.0937095	0.0584554	7.94217	0.0038248	0.000375133	0.0030419	0.00275299	0.0030419
K08H10.1c.2	WBGene00002263	lea-1	The lea-1 gene encodes a protein that is predicted to be hydrophilic and heat-resistant, and that might participate in anhydrobiosis.	protein_coding_primary_transcript	0.108982	0.586777	-3.04717	1.90117	3.4391	4.4352	1.09727	2.51717	0.10606	2.51717
H24K24.5b.1	WBGene00001480	fmo-5	fmo-5 encodes a flavin-containing monoxygenase homologous to human FMO1, FMO2, and FMO3 (OMIM:602079, mutated in trimethylaminuria).	protein_coding_primary_transcript	0.109097	0.587078	-2.92194	1.82363	1.55697	3.55485	2.23325	-1.6454	1.09239	1.09239
T28A8.5.1	WBGene00012111	T28A8.5	T28A8.5 is enriched in the OLL and the PVD based on microarray, tiling, array, and RNA-seq studies; is predicted to encode a protein with the following domain: SPK domain.	protein_coding_primary_transcript	0.109097	0.587078	0.576556	0.359838	3.51236	0.0825904	0.0361513	-0.0146136	0.0933323	0.0933323
F30A10.6.1	WBGene00009264	sac-1	sac-1 is an ortholog of human SACM1L (SAC1 like phosphatidylinositide phosphatase); is predicted to have phosphoric ester hydrolase activity; is expressed in the intestine, the pharynx, the spermatheca, and the tail.	protein_coding_primary_transcript	0.109231	0.587636	-0.110757	0.0691513	6.7591	0.00339292	0.00111712	-0.000311412	0.00366478	0.00366478
W01D2.2a.1	WBGene00003651	nhr-61	nhr-61 is predicted to have DNA-binding activity transcription factor activity, sequence-specific DNA binding activity, and zinc ion binding activity.	protein_coding_primary_transcript	0.109313	0.587918	0.429514	0.26823	5.38618	0.0683914	0.0638742	-0.059951	0.0080732	0.0080732
T01H8.2.1	WBGene00011353	T01H8.2	T01H8.2 is an ortholog of human SRR; human SRR exhibits several functions, including L-serine ammonia-lyase activity, PDZ domain binding activity, and anion binding activity.	protein_coding_primary_transcript	0.109388	0.588017	0.217874	0.13609	5.16917	0.0217478	0.00600724	0.0125134	0.00944869	0.0125134
W02A2.3a.1	WBGene00004156	pqn-74	pqn-74 encodes a protein with two chitin-binding peritrophin-A domains,separated by a glutamine/asparagine (Q/N)-rich ('prion') domain; likeCEJ-1 and CPG-2, PQN-74 might participate in eggshell synthesis andearly embryonic development, and PQN-74's peritrophin-A domains mightenable mechanical cross-linking of chitin.	protein_coding_primary_transcript	0.109421	0.588017	-2.05107	1.28128	1.54286	1.54746	0.535074	0.626434	1.1066	1.1066
W06H8.1f.2	WBGene00004373	rme-1	rme-1 encodes a conserved, EPS15 homology (EH) domain-containing protein; RME-1 is required for endocytosis, specifically for modulating endocytic transport through the endosomal recycling compartment (ERC); RME-1 is ubiquitously expressed and, in the polarized intestinal epithelium, is found on basolateral recycling endosomes.	protein_coding_primary_transcript	0.109413	0.588017	-0.128699	0.0803949	7.45233	0.00481696	0.00347229	-0.00177698	0.00299105	0.00299105
F37B1.4.1	WBGene00001763	gst-15	gst-15 is predicted to have transferase activity.	protein_coding_primary_transcript	0.109455	0.588042	0.359084	0.224336	4.11689	0.0449429	0.0175481	0.0128585	0.0327788	0.0327788
E03A3.6b.2	WBGene00006811	unc-79	unc-79 encodes a novel, conserved protein; unc-79 functions in a pathway with unc-77 and nca-2, which encode alpha-1 subunits of voltage-insensitive cation leak channels, to regulate locomotion and the response to specific volatile anesthetics; unc-79 exerts its effects on these processes, at least in part, by regulating the levels of UNC-77 and NCA-2 proteins; an unc-79::gfp reporter is expressed in the nervous system in ventral nerve cord neurons in L2 and L3 larvae and in one or two head neurons in adults; UNC-79 exhibits a punctate staining pattern in ventral nerve cord and nerve ring processes, and this staining is dependent upon UNC-80, UNC-77, and NCA-2.	protein_coding_primary_transcript	0.109552	0.588081	-2.54961	1.59329	1.51796	3.18794	1.01322	1.52536	1.13201	1.52536
H12D21.7a.1	WBGene00010383	mpst-3	mpst-3 is predicted to have transferase activity.	protein_coding_primary_transcript	0.109533	0.588081	1.29826	0.811259	2.78682	0.60974	0.380197	0.0232947	0.277945	0.277945
H12D21.7b.1	WBGene00010383	mpst-3	mpst-3 is predicted to have transferase activity.	protein_coding_primary_transcript	0.109533	0.588081	1.29826	0.811259	2.78682	0.60974	0.380197	0.0232947	0.277945	0.277945
F25H2.5.4	WBGene00009119	ndk-1	ndk-1 is an ortholog of human NME1 (NME/NM23 nucleoside diphosphate kinase 1); exhibits identical protein binding activity; is involved in several processes, including positive regulation of MAPK cascade, positive regulation of vulval development, and regulation of cell migration; is expressed in several tissues, including the alimentary system, the epithelial system, the excretory cell, the muscular system, and the nervous system.	protein_coding_primary_transcript	0.109645	0.588371	0.534112	0.333864	8.47977	0.107728	0.108774	-0.0476951	0.00269112	0.00269112
F55G11.2.1	WBGene00010123	F55G11.2	F55G11.2 encodes a protein containing a CUB (complement C1r/C1s, Uegf, Bmp1)-like domain; F55G11.2 expression is upregulated in response to infection with the human bacterial pathogen Pseudomonas aeruginosa; F55G11.2 expression is regulated by the ELT-2 GATA transcription factor.	protein_coding_primary_transcript	0.109689	0.588371	-0.181701	0.113592	5.39885	0.146668	0.00490077	-0.00357461	0.00800233	0.00800233
Y75B8A.28.1	WBGene00013559	Y75B8A.28	n.a.	protein_coding_primary_transcript	0.109695	0.588371	0.33305	0.208213	4.21601	0.0443488	0.0150147	0.00895099	0.0283381	0.0283381
T05F1.2.1	WBGene00011489	T05F1.2	T05F1.2 encodes a novel protein; in situ hybridization studies indicate that T05F1.2 mRNA is expressed in the medial germline.	protein_coding_primary_transcript	0.109751	0.588511	0.435713	0.272438	3.86348	0.0748847	0.0244241	0.00775731	0.0497982	0.0497982
Y75B12B.2.2	WBGene00000883	cyn-7	cyn-7 encodes a cyclophilin A isoform; while not tested for peptidyl-prolyl isomerase activity in vitro, it is very similar to CYN-3 and closely resembles the prototypical CypA, and is therefore likely to be a member of the cytosolic CsA-binding cyclophilin subfamily; CYN-7 was required for embryonic viability in one set of mass RNAi assays.	protein_coding_primary_transcript	0.109804	0.588634	0.154114	0.0963771	8.92874	0.0103565	0.000178745	0.00910981	0.00279438	0.00910981
C03G5.7.2	WBGene00001448	flp-5	flp-5 encodes a predicted FMRFamide-like peptide neurotransmitter that increases action potential frequency in the pharyngeal muscle when applied to the pharynx of dissected worms; expressed in the sensory neurons ASE and PVM.	protein_coding_primary_transcript	0.109963	0.589327	-0.117108	0.0732678	6.72534	0.00432174	0.00165939	0.000958127	0.00370879	0.00370879
Y67D2.4b.1	WBGene00022054	Y67D2.4	Y67D2.4 is an ortholog of human MTG1; is predicted to have GTP binding activity.	protein_coding_primary_transcript	0.109998	0.589354	-2.10955	1.31995	1.91011	1.82184	0.964912	0.340679	0.777353	0.777353
R07B7.13b.1	WBGene00011097	nhr-206	nhr-206 is predicted to have DNA-binding activity transcription factor activity, sequence-specific DNA binding activity, and zinc ion binding activity; is involved in response to starvation; is expressed in several tissues, including ray neurons, the alimentary system, the anal sphincter muscle, the hypodermis, and the reproductive system.	protein_coding_primary_transcript	0.110074	0.589598	-2.07403	1.298	2.38958	1.12041	1.22732	-1.06773	0.457487	0.457487
C09D4.5.1	WBGene00004431	rpl-19	rpl-19 encodes a large ribosomal subunit L19 protein.	protein_coding_primary_transcript	0.110226	0.590127	0.525245	0.328857	4.93179	0.138611	0.0343062	0.073841	0.0117974	0.073841
K04H4.2b.1	WBGene00010573	K04H4.2	K04H4.2 encodes, by alternative splicing, three proteins ranging from628 to 1446 residues in length; K04H4.2 proteins are predicted to besecreted, with an N-terminal chitin-binding peritrophin-A domainfollowed by up to 15 cysteine-rich domains; the general organization ofK04H4.2 protein resembles that of T10E10.4; in mass RNAi assays, K04H4.2is required for larval growth and locomotion; K04H4.2 transcription isupregulated by hypoxia, in parallel with ketn-1.	protein_coding_primary_transcript	0.110232	0.590127	-2.18861	1.37032	3.75018	1.22761	1.81684	-1.36968	0.0609428	0.0609428
H15N14.1c.1	WBGene00000079	adr-1	adr-1 encodes, through alternative splicing, at least five isoforms of an adenosine deaminase that acts on RNA (ADAR); ADARs are RNA-editing enzymes that deaminate adenosines to create inosines in double-stranded RNA (dsRNA); adr-1 is expressed in embryos, most or all neurons (e.g., sensory neurons and cilia, the ventral nerve cord, motor neurons and interneurons) and in the developing (but not the adult) vulva; ADR-1 is required for ADAR activity in vivo, and for normal chemotaxis and vulval development; ADR-1 is also required (redundantly with ADR-2) to prevent the silencing of transgenes in somatic tissues by RNAi; ADR-1 (with ADR-2) may protect transgenic RNA from RNAi silencing by deaminating transgenic dsRNA; ADR-1 contains a glutamine/asparagine-rich domain, as well as two N-terminal double-stranded RNA-binding motifs.	protein_coding_primary_transcript	0.110328	0.59048	-0.180388	0.112974	6.48735	0.0106359	0.00868508	-0.0044171	0.00407805	0.00407805
Y40C5A.1.1	WBGene00021495	sqst-2	sqst-2 is predicted to have zinc ion binding activity.	protein_coding_primary_transcript	0.110377	0.590584	0.816197	0.511242	4.61951	0.201188	0.244414	-0.178352	0.0169537	0.0169537
F22B5.9.1	WBGene00001498	fars-3	fars-3 is predicted to have several functions, including ATP binding activity, RNA binding activity, and magnesium ion binding activity.	protein_coding_primary_transcript	0.110455	0.590677	0.0919826	0.0576277	7.66275	0.00269545	0.000454767	0.00120274	0.00286618	0.00286618
W01C9.5a.1	WBGene00012178	glb-27	glb-27 encodes a globin whose expression is probably induced by anoxia in a HIF-1-dependent manner; glb-27 transcription is higher in L3 and dauers than in young adults; glb-27 has no obvious function in mass RNAi assays.	protein_coding_primary_transcript	0.11045	0.590677	2.17263	1.36115	2.07266	2.12202	1.19652	-0.289008	0.65621	0.65621
Y46E12BL.4a.1	WBGene00021597	spsb-1	spsb-1 is an ortholog of human SPSB1 and SPSB4; is expressed in several tissues, including the alimentary system and the epithelial system; human SPSB1 exhibits ubiquitin-protein transferase activity.	protein_coding_primary_transcript	0.110524	0.59089	0.492848	0.308833	3.86254	0.0957246	0.0454975	0.00245557	0.0498803	0.0498803
F09E5.1.1	WBGene00004034	pkc-3	pkc-3 encodes an atypical protein kinase that lacks a DAG binding domain; during early embryonic development, pkc-3 plays an essential role in establishing anterior-posterior polarity; PKC-3 localizes to the anterior periphery of the one-cell embryo in a manner dependent upon the PAR-3 PDZ domain-containing protein with which PKC-3 physically interacts; PKC-3 also localizes to the outer, apical surfaces of cells.	protein_coding_primary_transcript	0.110677	0.591194	0.109014	0.0683405	6.83432	0.00365727	0.00109825	0.000980334	0.00357218	0.00357218
H20J04.4b.2	WBGene00019219	H20J04.4	H20J04.4 encodes a DEAD-box helicase; loss of H20J04.4 activity via RNAi indicates that H20J04.4 activity is required for positive regulation of growth rate, reproduction, and vulval morphogenesis.	protein_coding_primary_transcript	0.110642	0.591194	1.31151	0.822102	4.55402	0.76911	0.398506	0.277346	0.0183146	0.277346
T03F1.3.1	WBGene00020185	pgk-1	pgk-1 encodes a protein that is orthologous to human PHOSPHOGLYCERETE KINASE 1 (PGK1; OMIM:311800), which when mutated leads to hemolytic anemia and neurologic disturbances.	protein_coding_primary_transcript	0.110694	0.591194	0.112381	0.0704548	7.7566	0.0057254	0.000426697	0.00453719	0.00282169	0.00453719
T22D1.10.1	WBGene00020687	ruvb-2	ruvb-2 is an ortholog of human RUVBL2 (RuvB like AAA ATPase 2); is predicted to have ATP binding activity and ATP-dependent 5'-3' DNA helicase activity; localizes to the cytoplasm and nucleus; is expressed in the gonad.	protein_coding_primary_transcript	0.110701	0.591194	0.537351	0.336886	5.75294	0.231431	0.10735	3.17286e-05	0.00614258	0.00614258
Y48E1A.1b.1	WBGene00012999	rpoa-1	rpoa-1 is an ortholog of human POLR1A (RNA polymerase I subunit A); is predicted to have DNA binding activity, DNA-directed 5'-3' RNA polymerase activity, and zinc ion binding activity.	protein_coding_primary_transcript	0.110795	0.591535	-2.02295	1.2686	1.43438	1.3087	0.388975	0.215245	1.22037	1.22037
C06E1.11.1	WBGene00015526	C06E1.11	n.a.	protein_coding_primary_transcript	0.110852	0.591682	-1.91666	1.20214	1.58907	1.60594	0.150746	1.29439	1.06054	1.29439
F31E3.5.2	WBGene00001168	eef-1A.1	eef-1A.1 encodes a translation elongation factor 1-alpha homolog that is required for embryonic viability, fertility, and germline maintenance; EEF-1A.1 is identical to EEF-1A.2	protein_coding_primary_transcript	0.110929	0.591933	0.147919	0.0927953	11.5628	0.00578295	2.55081e-05	0.00229654	0.00858547	0.00858547
C03H12.1d.1	WBGene00007284	C03H12.1	n.a.	protein_coding_primary_transcript	0.111059	0.592146	-0.152582	0.0957558	5.90093	0.0104145	0.00357532	0.000504376	0.00559385	0.00559385
Y37E3.16.1	WBGene00021354	fpn-1.1	fpn-1.1 is an ortholog of human SLC40A1 (solute carrier family 40 member 1); is predicted to have iron ion transmembrane transporter activity; human orthologs of this gene are implicated in hemochromatosis type 4; is used to study Parkinson's disease.	protein_coding_primary_transcript	0.111013	0.592146	0.353415	0.221764	4.25375	0.060303	0.0223038	-0.0105844	0.0268754	0.0268754
Y67H2A.10b.1	WBGene00013465	Y67H2A.10	Y67H2A.10 encodes a divergent ortholog of S. cerevisiae SFP1p; in yeast,and probably other eukaryotes, SFP1p is a stress-modulated transcriptionfactor; Y67H2A.10's orthology is invisible in its primary sequencealone, but is detectable by examining the Brugia malayi ortholog ofSFP1p, 14538.m00477.	protein_coding_primary_transcript	0.111052	0.592146	0.228451	0.143366	5.4158	0.0115237	0.0126456	-0.0115455	0.00790818	0.00790818
C10G11.7a.2	WBGene00015687	chdp-1	chdp-1 is expressed in several tissues including the nervous system; is predicted to encode a protein with the following domains: Calponin homology domain and CH domain superfamily.	protein_coding_primary_transcript	0.111378	0.593682	-2.9326	1.84205	0.814167	2.79529	1.34796	0.437416	2.04519	2.04519
Y37E3.30.1	WBGene00235158	Y37E3.30	n.a.	protein_coding_primary_transcript	0.111415	0.593682	0.293001	0.184061	4.4074	0.0226198	0.0119558	-0.00309494	0.0219227	0.0219227
ZK899.1.1	WBGene00014140	ZK899.1	ZK899.1 is enriched in the PLM based on tiling, array, RNA-seq, and microarray studies.	protein_coding_primary_transcript	0.111438	0.593682	-0.303714	0.190803	4.35236	0.0320201	0.0128726	-0.00969779	0.0235332	0.0235332
F35E12.7c.1	WBGene00009431	dct-17	dct-17 is involved in defense response to Gram-negative bacterium and innate immune response; localizes to the membrane raft.	protein_coding_primary_transcript	0.11157	0.594225	0.201667	0.126741	6.15735	0.0230521	0.00908814	0.00697502	0.00484635	0.00697502
C16A3.4.1	WBGene00015809	C16A3.4	C16A3.4 is an ortholog of human ZNF622; is predicted to have nucleic acid binding activity and zinc ion binding activity; is expressed in the intestine, the pharynx, and the tail.	protein_coding_primary_transcript	0.111734	0.594777	0.127739	0.0803165	6.78482	0.00510788	0.00281842	-0.000150193	0.00363231	0.00363231
D2030.10a.1	WBGene00000084	aex-1	aex-1 encodes a novel, C2 calcium-binding domain protein that is similar to human BAP3 proteins and rat Munc13; in C. elegans, AEX-1 functions in retrograde signaling to regulate presynaptic activity and localization of the synaptic vesicle fusion protein UNC-13; AEX-1 is required for the defecation motor program, specifically the anterior body wall and enteric muscle contractions, and for normal locomotion, male mating, and egg laying; mutation of dgk-1, or a gain-of-function mutation of egl-30, suppresses the aex-1 mutant phenotype; AEX-1 is expressed primarily in the anterior and posterior intestine and in body wall muscle cells; tissue-specific expression in the intestine rescues defecation defects, while expression in body wall muscle cells rescues UNC-13 localization defects; genetic analyses suggest that aex-1 and aex-5, which encodes a prohormone convertase, function in the same pathway to regulate retrograde signaling at neuromuscular junctions.	protein_coding_primary_transcript	0.111723	0.594777	0.321857	0.202362	4.24362	0.0283877	0.0136935	-0.003663	0.0272569	0.0272569
C56C10.13a.1	WBGene00001026	dnj-8	This gene encodes a protein containing a DnaJ ('J') domain.	protein_coding_primary_transcript	0.111769	0.594804	-0.107815	0.0677956	6.83938	0.00406153	0.00103006	0.00112332	0.00356619	0.00356619
F48E8.7b.1	WBGene00018613	skpt-1	This gene encodes a protein containing an F-box, a motif predicted to mediate protein-protein interactions either with homologs of yeast Skp-1p or with other proteins; this gene's encoded protein also contains leucine-rich repeats.	protein_coding_primary_transcript	0.111818	0.594903	0.216486	0.136148	5.14656	0.0136843	0.00891494	-0.00388103	0.00962139	0.00962139
C08F11.8.2	WBGene00007455	ugt-22	ugt-22 is predicted to have glucuronosyltransferase activity.	protein_coding_primary_transcript	0.111861	0.594934	1.83582	1.15469	4.91618	0.807251	1.32129	-1.10419	0.012007	0.012007
C30D11.1j.1	WBGene00006830	unc-103	unc-103 encodes an ether-a-go-go-related (ERG) K+ channel homolog, orthologous to human KCNH6 (OMIM:608168); UNC-103 regulates muscle activation in motility, egg-laying and male spicule protraction; UNC-103 is expressed highly in many neurons; gain-of-function unc-103 alleles can be uncoordinated, while loss-of-function alleles have a more subtle defect in copulatory spicule protraction.	protein_coding_primary_transcript	0.111914	0.594934	-2.60398	1.63808	2.9709	3.29329	0.790123	1.89319	0.218237	1.89319
R08E3.4b.1	WBGene00019960	ztf-16	ztf-16 encodes a hunchback/Ikaros-like C2H2 zinc finger transcription factor; ZTF-16 activity is required for remodeling of glial cells during dauer larval development; ZTF-16 regulates dauer-specific changes to amphid glial cell morphology through regulation of the expression of ver-1, which encodes a receptor tyrosine kinase.	protein_coding_primary_transcript	0.111897	0.594934	-0.195002	0.122664	5.89465	0.0197519	0.00698276	0.0080638	0.00561466	0.0080638
F55A11.4a.1	WBGene00010077	F55A11.4	F55A11.4 is an ortholog of human SLC25A23 (solute carrier family 25 member 23), SLC25A24 (solute carrier family 25 member 24), and SLC25A25 (solute carrier family 25 member 25); is predicted to have calcium ion binding activity.	protein_coding_primary_transcript	0.111954	0.594985	0.423575	0.266488	4.57778	0.0431817	0.0532101	-0.0471783	0.0178057	0.0178057
T20D3.5.1	WBGene00011858	T20D3.5	T20D3.5 is an ortholog of human SLC25A51 (solute carrier family 25 member 51) and SLC25A53 (solute carrier family 25 member 53); is predicted to encode a protein with the following domains: Mitochondrial substrate/solute carrier and Mitochondrial carrier domain superfamily.	protein_coding_primary_transcript	0.112017	0.595161	0.209162	0.131615	5.07436	0.0148926	0.00709093	-2.24628e-05	0.0102316	0.0102316
C47E12.8.1	WBGene00000964	dhp-2	The dhp-2 gene encodes an ortholog of the human gene DIHYDROPYRIMIDINASE (DPYS), which when mutated leads to dihydropyrimidinuria (OMIM:222748).	protein_coding_primary_transcript	0.112069	0.59528	0.137479	0.0865215	6.02505	0.0197503	0.00227341	0.00167949	0.00521256	0.00521256
Y113G7B.11.1	WBGene00013761	Y113G7B.11	Y113G7B.11 is enriched in the OLL and the PVD based on microarray, tiling, array, and RNA-seq studies.	protein_coding_primary_transcript	0.112141	0.5955	-0.357163	0.224823	4.25245	0.0677747	0.0164316	0.0341137	0.0269236	0.0341137
T25B9.7.2	WBGene00012013	ugt-54	ugt-54 is predicted to have transferase activity, transferring hexosyl groups.	protein_coding_primary_transcript	0.112247	0.59575	2.90158	1.827	1.65913	4.33672	2.34456	-1.17378	0.993357	0.993357
Y27F2A.3.1	WBGene00005552	sri-40	sri-40 is predicted to encode a protein with the following domain: 7TM GPCR, serpentine chemoreceptor class i (Sri).	protein_coding_primary_transcript	0.112248	0.59575	0.277203	0.174542	4.53175	0.023286	0.0116566	-0.0020551	0.0188084	0.0188084
F02A9.4.1	WBGene00008514	mrpl-44	F02A9.4 is orthologous to the human gene SIMILAR TO METHYLCROTONOYL-COENZYME A CARBOXYLASE 2 (BETA) (MCCC2; OMIM:210210), which when mutated leads to disease.	protein_coding_primary_transcript	0.112294	0.595833	0.120922	0.0761491	6.47405	0.0053724	0.0016962	0.00176086	0.00410248	0.00410248
ZK930.2.1	WBGene00014152	ZK930.2	ZK930.2 is an ortholog of human ZC4H2 (zinc finger C4H2-type containing); is predicted to encode a protein with the following domain: Zinc finger, C4H2-type.	protein_coding_primary_transcript	0.112347	0.595955	-0.444346	0.279862	4.4817	0.086557	0.0123953	0.0659275	0.0199846	0.0659275
C25A11.1.1	WBGene00016086	C25A11.1	C25A11.1 is enriched in the NSM based on RNA-seq, tiling, and array studies.	protein_coding_primary_transcript	0.112422	0.596144	1.02166	0.643603	3.03633	0.382031	0.214444	0.0359306	0.199781	0.199781
F08B4.5.1	WBGene00017237	pole-2	pole-2 is an ortholog of human POLE2 (DNA polymerase epsilon 2, accessory subunit); is predicted to have DNA binding activity and DNA-directed DNA polymerase activity.	protein_coding_primary_transcript	0.11248	0.596144	0.149586	0.0942483	5.83666	0.00743316	0.00306646	0.00136645	0.00581629	0.00581629
K09B3.1a.1	WBGene00019545	K09B3.1	K09B3.1 is predicted to encode a protein with the following domain: ShKT domain.	protein_coding_primary_transcript	0.112504	0.596144	-0.849922	0.53554	3.0436	0.380342	0.0890303	0.0945156	0.197772	0.197772
Y48B6A.2.3	WBGene00004456	rpl-43	rpl-43 encodes a large ribosomal subunit L37a protein.	protein_coding_primary_transcript	0.112461	0.596144	0.484321	0.305136	5.2498	0.106759	0.0344915	0.0586166	0.00888864	0.0586166
C34D1.4a.1	WBGene00007931	C34D1.4	C34D1.4 is enriched in the OLL and the PVD based on microarray studies.	protein_coding_primary_transcript	0.112635	0.596676	0.29292	0.184637	4.62653	0.0330999	0.0172758	0.0054537	0.0168151	0.0168151
C37H5.5.1	WBGene00016508	C37H5.5	C37H5.5 is an ortholog of human NOC3L (NOC3 like DNA replication regulator); human NOC3L exhibits RNA binding activity.	protein_coding_primary_transcript	0.112758	0.597122	0.135512	0.0854471	6.48902	0.00903021	0.00155334	0.00574787	0.00407501	0.00574787
T07A5.2.1	WBGene00006785	unc-50	unc-50 encodes an integral membrane protein orthologous to the Saccharomyces cerevisiae Golgi component Gmh1p; UNC-50 is required for regulating subtype-specific ionotropic acetylcholine receptor trafficking to the cell surface and thus, for normal synaptic transmission at the neuromuscular junction; UNC-50 is ubiquitously expressed from early embryogenesis to adulthood and localizes to the Golgi.	protein_coding_primary_transcript	0.112779	0.597122	-0.115862	0.0730613	6.57765	0.00424415	0.00141402	1.85558e-05	0.00392394	0.00392394
R151.9.1	WBGene00020112	pfd-5	pfd-5 encodes a putative prefoldin 5 subunit, orthologous to human PFDN5 (OMIM:604899), that is required for normal microtubule growth, embryonic and larval viability, fertility, vulval development, and locomotion; PFD-5 is expressed in most, if not all, tissues; pfd-5(RNAi) animals show sterile progeny, larval arrest or lethality, uncoordination, and abnormal body shapes, and pfd-5(RNAi) embryos show a reduced microtubule growth rate.	protein_coding_primary_transcript	0.112818	0.597168	0.12407	0.0782454	6.85846	0.00681236	0.0010559	0.00506645	0.00354386	0.00506645
F36H2.3c.1	WBGene00009500	F36H2.3	F36H2.3 is an ortholog of human CR2 (complement C3d receptor 2); is expressed in the nervous system and the vulva; human CR2 exhibits DNA binding activity, complement binding activity, and protein homodimerization activity.	protein_coding_primary_transcript	0.113093	0.59837	-0.835117	0.527073	4.18533	0.194017	0.248191	-0.189532	0.0296146	0.0296146
Y81G3A.3a.3	WBGene00013591	gcn-2	gcn-2 encodes the C. elegans homolog of the eIF2alpha kinase; GCN-2 is required for regulation of translation and specifically, for regulation of translation in response to mitochondrial dysfunction; in regulating mitochondrial protein homeostasis, GCN-2 functions in parallel to the ATFS-1 bZip transcription factor.	protein_coding_primary_transcript	0.113106	0.59837	-0.614898	0.388099	5.59117	0.106673	0.143682	-0.0946254	0.00693879	0.00693879
B0507.9.1	WBGene00015226	B0507.9	B0507.9 is enriched in the OLL and the PVD based on microarray, tiling, and array studies.	protein_coding_primary_transcript	0.113336	0.599426	1.48403	0.937259	2.04578	0.678217	0.203099	-0.124139	0.675355	0.675355
C01B12.2.1	WBGene00015285	gmeb-1	gmeb-1 is an ortholog of human GMEB1 and GMEB2; is predicted to have DNA binding activity and transcription coactivator activity; is expressed in head neurons, the anal region, and the tail.	protein_coding_primary_transcript	0.11354	0.599979	-0.11762	0.0743262	6.78871	0.00972079	0.00111431	0.00441007	0.00362749	0.00441007
R151.7b.1	WBGene00020110	hsp-75	R151.7 encodes the C. elegans ortholog of the heat shock protein Hsp75/TRAP1; loss of R151.7 activity via RNAi in a clk-2/TELO2 mutant background results in slow growth.	protein_coding_primary_transcript	0.113499	0.599979	3.547	2.24117	2.28579	5.86172	2.53034	2.4925	0.517015	2.4925
Y61A9LA.3d.1	WBGene00022015	Y61A9LA.3	Y61A9LA.3 is enriched in the NSM based on RNA-seq and microarray studies.	protein_coding_primary_transcript	0.113562	0.599979	-0.438845	0.277332	4.02369	0.0557299	0.0389815	-0.0117819	0.0379314	0.0379314
Y61A9LA.3e.1	WBGene00022015	Y61A9LA.3	Y61A9LA.3 is enriched in the NSM based on RNA-seq and microarray studies.	protein_coding_primary_transcript	0.113562	0.599979	-0.438845	0.277332	4.02369	0.0557299	0.0389815	-0.0117819	0.0379314	0.0379314
ZK673.1a.1	WBGene00014057	ZK673.1	ZK673.1 is enriched in the PVD based on microarray, tiling, array, and RNA-seq studies; is predicted to encode a protein with the following domain: ShKT domain.	protein_coding_primary_transcript	0.113595	0.59999	-0.982817	0.621155	3.1173	0.363111	0.207863	0.0273097	0.177971	0.177971
C47E12.5a.1	WBGene00006699	uba-1	uba-1 encodes the only known ubiquitin-activating enzyme in C. elegans and is orthologous to Saccharomyces cerevisiae UBA1 and human UBE1; UBA-1 is essential for embryogenesis and larval development and is required for proper formation of the male tail, sperm fertility, proper body size, meiotic progression in the embryo and germline development; by homology, UBA-1 is predicted to function in an ATP-dependent reaction that activates ubiquitin prior to its conjugation to proteins that will subsequently be degraded by the 26S proteasome; experimental evidence demonstrates that uba-1 is invloved in protein ubiquitination; further, uba-1 shows synthetic lethal interactions with components of the anaphase-promoting complex (APC); a uba-1 transcriptional reporter fusion is expressed in the larval intestine.	protein_coding_primary_transcript	0.113689	0.600168	0.207536	0.1312	7.98921	0.0183336	0.014474	-0.0105762	0.00273953	0.00273953
Y46G5A.1b.1	WBGene00012894	tbc-17	tbc-17 is enriched in the NSM based on RNA-seq, tiling, array, and microarray studies; is predicted to encode a protein with the following domains: Rab-GTPase-TBC domain and Rab-GTPase-TBC domain superfamily.	protein_coding_primary_transcript	0.113683	0.600168	-2.45799	1.55387	2.68985	2.99389	2.05506	0.359444	0.315048	0.359444
F35C8.7a.1	WBGene00018037	chtl-1	chtl-1 is an ortholog of human SLC44A2 (solute carrier family 44 member 2) and SLC44A5 (solute carrier family 44 member 5); is expressed in the germ line; is predicted to encode a protein with the following domain: Choline transporter-like.	protein_coding_primary_transcript	0.113757	0.600206	-3.2165	2.03379	2.17132	7.85594	0.919283	3.21703	0.588962	3.21703
M02E1.2.1	WBGene00019734	nlp-64	n.a.	protein_coding_primary_transcript	0.113742	0.600206	-0.671993	0.424884	3.31239	0.183451	0.0492169	0.105391	0.131309	0.131309
C32E8.2a.1	WBGene00004425	rpl-13	rpl-13 encodes a large ribosomal subunit L13 protein.	protein_coding_primary_transcript	0.113818	0.600366	0.106202	0.0671629	10.3812	0.00548448	0.000104662	0.0041709	0.00440619	0.00440619
Y49F6B.1.1	WBGene00021714	cyh-1	cyh-1 is an ortholog of human CCNH (cyclin H); is predicted to encode a protein with the following domains: Cyclin, N-terminal, Cyclin, C-terminal domain 2, and Cyclin-like superfamily.	protein_coding_primary_transcript	0.113989	0.60111	0.199558	0.126261	5.17119	0.00912456	0.00650828	-0.00509215	0.00943368	0.00943368
F10D2.10.1	WBGene00017335	F10D2.10	F10D2.10 is predicted to encode a protein with the following domains: Protein of unknown function DUF1057 and Alpha/Beta hydrolase fold.	protein_coding_primary_transcript	0.114032	0.601176	0.200273	0.126729	5.10219	0.0155274	0.00607557	0.00635189	0.00998474	0.00998474
T27A10.2.1	WBGene00020844	T27A10.2	T27A10.2 is enriched in the AFD based on microarray, tiling, array, and RNA-seq studies.	protein_coding_primary_transcript	0.114066	0.601194	-0.285639	0.180764	4.48401	0.0335137	0.0127476	0.0153117	0.019928	0.019928
B0035.14a.1	WBGene00001019	dnj-1	This gene encodes a protein containing a DnaJ ('J') domain.	protein_coding_primary_transcript	0.114189	0.601499	-0.122537	0.0775724	6.4411	0.00497945	0.00185235	0.00136575	0.00416512	0.00416512
B0513.3a.1	WBGene00004443	rpl-29	rpl-29 encodes a large ribosomal subunit L29 protein; by homology, RPL-29 is predicted to function in protein biosynthesis; in C. elegans, loss of rpl-29 function via RNA-mediated interference (RNAi) does not result in any obvious abnormalities.	protein_coding_primary_transcript	0.114246	0.601499	0.0867761	0.0549426	9.15703	0.00443666	0.000113749	0.00253723	0.00290494	0.00290494
C18E9.2a.1	WBGene00007683	C18E9.2	C18E9.2 is an ortholog of human SEC62; is predicted to encode a protein with the following domain: Translocation protein Sec62.	protein_coding_primary_transcript	0.114246	0.601499	-0.203799	0.129036	7.06346	0.0198874	0.000912713	0.0157377	0.0033223	0.0157377
F58B3.7.1	WBGene00010233	rbm-17	rbm-17 is an ortholog of human RBM17 (RNA binding motif protein 17); is predicted to have RNA binding activity.	protein_coding_primary_transcript	0.114169	0.601499	0.186698	0.118184	5.31013	0.00890836	0.00545435	-0.00307447	0.00851304	0.00851304
F45E12.2b.1	WBGene00000271	brf-1	brf-1 encodes an ortholog of mammalian B-RELATED FACTOR (also known as BRF, TDS4, PCF4, or hTFIIIB90); BRF is thought to act as a molecular bridge between TATA-binding protein (TBP) associated factors that functions in TFIIIB (RNA polymerase III associated transcription factors).	protein_coding_primary_transcript	0.114492	0.602635	-0.259236	0.164248	5.48491	0.0282076	0.0194487	-0.0155086	0.00752876	0.00752876
C09H10.3.1	WBGene00003831	nuo-1	nuo-1 encodes a encodes a 51 kDa subunit of mitochondrial complex I that isrequired for oxidative phosphorylation, resistance to volatile anesthetics, and progression through development; nuo-1 is orthologous to human NDUFV1 (OMIM:161015, mutated in Leigh syndrome); nuo-1(ua1) induces a developmental arrest at the third larval (L3) stage that blocks reproduction, and thus is lethal to a population homozygous for nuo-1(ua1); yet arrested L3 nuo-1(ua1) animals have an individual lifespan significantly longer than normal.	protein_coding_primary_transcript	0.114538	0.602636	0.0889567	0.0563687	8.22866	0.00366371	0.000258362	0.00291907	0.00269513	0.00291907
T01B7.4.1	WBGene00000887	cyn-11	cyn-11 encodes a divergent cyclophilin D isoform, with alterations in the normally well-conserved cyclophilin-binding domain, and a central 7-8 residue insert not usually found in cyclophilins, except from plants; CYN-11 has sluggish but detectable peptidyl-prolyl isomerase activity in vitro, suggesting that it has a specialized substrate in vivo; CYN-11 is dispensable for viability and gross morphology in mass RNAi screens.	protein_coding_primary_transcript	0.114554	0.602636	0.179189	0.113551	5.32915	0.0141972	0.00449362	0.00642331	0.00840017	0.00840017
T19H12.3.1	WBGene00020589	T19H12.3	n.a.	protein_coding_primary_transcript	0.114589	0.602662	-0.396447	0.25125	3.94977	0.0659772	0.0202384	0.0146049	0.0428882	0.0428882
Y2H9A.6a.1	WBGene00086568	Y2H9A.6	n.a.	protein_coding_primary_transcript	0.114795	0.603585	1.49774	0.94974	2.44421	1.16632	0.473682	-0.106133	0.428324	0.428324
T19D2.1.1	WBGene00020567	adt-3	adt-3 is predicted to have metalloendopeptidase activity; is expressed in the rectal epithelium and the rectal gland cell.	protein_coding_primary_transcript	0.114885	0.603898	-0.528523	0.335228	3.57955	0.110976	0.0295387	0.0428856	0.0828388	0.0828388
C18E3.7d.1	WBGene00004093	ppw-1	ppw-1 encodes a PAZ (PIWI/Argonaute/Zwille)/PIWI domain-containing protein that is a member of the Argonaute family of proteins; ppw-1 activity is required for efficient germline RNAi.	protein_coding_primary_transcript	0.115013	0.603927	0.397674	0.252322	5.61433	0.0600809	0.0568581	-0.0384027	0.00680842	0.00680842
R05D3.11.1	WBGene00019883	met-2	met-2 encodes a histone methyltransferase similar to human SETDB1; during development, met-2 acts as a class B synMuv gene: loss of met-2 activity in the background of a class A or class C synMuv mutant, such as lin-15A or trr-1, respectively, results in a multivulval phenotype, indicating that met-2 acts to negatively regulate vulval cell fate specification; as met-2 is required for normal levels of histone H3K36 and H3K9 trimethylation and met-2;lin-15A animals show an increase in lin-3 EGF expression, met-2 likely acts as part of a transcriptional repressor complex that negatively regulates lin-3 EGF transcription to restrict vulval development to three of the six cells in the vulval equivalence group; in addition, genetic studies indicate that met-2 likely acts redundantly with met-1 to inhibit vulval cell fates.	protein_coding_primary_transcript	0.115009	0.603927	0.107071	0.0679355	6.81901	0.0039334	0.00102477	0.00136339	0.00359047	0.00359047
R107.2.1	WBGene00011298	R107.2	R107.2 is an ortholog of human CARKD; is predicted to have ADP-dependent NAD(P)H-hydrate dehydratase activity, ATP binding activity, and ATP-dependent NAD(P)H-hydrate dehydratase activity.	protein_coding_primary_transcript	0.114958	0.603927	-0.183631	0.116495	5.34311	0.018537	0.00525242	0.00100584	0.00831869	0.00831869
W08D2.1.1	WBGene00001188	egl-20	egl-20 is an ortholog of human WNT16 (Wnt 16); exhibits receptor tyrosine kinase binding activity; is involved in several processes, including asymmetric cell division, canonical Wnt signaling pathway, and generation of neurons; localizes to the cell; is expressed in several tissues, including the P6.pa, the P6.paa, the epithelial system, the muscular system, and the ventral cord blast cell.	protein_coding_primary_transcript	0.114929	0.603927	-0.142771	0.0905662	7.99889	0.00911112	0.000353817	0.00784842	0.00273696	0.00784842
H03A11.1.1	WBGene00010356	famk-1	H03A11.1 encodes an FAM20 ortholog; murine FAM20A is a secreted protein expressed in hematopoietic cells.	protein_coding_primary_transcript	0.115101	0.604229	-0.144809	0.0919032	5.85635	0.00877608	0.00270036	0.00262384	0.00574584	0.00574584
Y38A10A.11.1	WBGene00219449	Y38A10A.11	Y38A10A.11 is predicted to encode a protein with the following domain: Secreted clade V protein.	protein_coding_primary_transcript	0.115135	0.604246	-0.896841	0.569233	2.85843	0.172698	0.0709123	-0.0623936	0.253114	0.253114
C10B5.3.1	WBGene00015671	C10B5.3	C10B5.3 is enriched in the AFD, the ALM, the NSM, and the PLM based on tiling, array, microarray, and RNA-seq studies.	protein_coding_primary_transcript	0.115446	0.604644	-0.1776	0.112821	5.41762	0.0087041	0.00483047	-0.0031767	0.00789808	0.00789808
C56A3.7a.1	WBGene00000302	cav-2	cav-2 encodes one of two C. elegans proteins related to caveolins, integral transmembrane proteins that are believed to function in regulation of signal transduction and that are the major component of caveolae, specialized lipid rafts found in the plasma membrane of most cell types; as loss of cav-2 function via large-scale RNA-mediated interference (RNAi) screens does not result in any obvious abnormalities, the role of cav-2 in C. elegans development and/or behavior is not yet known; cav-2 mRNA is expressed in eggs and mixed stage populations.	protein_coding_primary_transcript	0.11535	0.604644	0.242192	0.153812	4.86647	0.0377632	0.0109298	0.00205202	0.0127284	0.0127284
F16H11.5.1	WBGene00003635	nhr-45	nhr-45 is predicted to have DNA-binding activity transcription factor activity, sequence-specific DNA binding activity, and zinc ion binding activity.	protein_coding_primary_transcript	0.115405	0.604644	-0.131391	0.0834573	6.15755	0.0054676	0.00211929	0.00123286	0.00484582	0.00484582
F46B6.5e.1	WBGene00009770	F46B6.5	F46B6.5 is enriched in the OLL, the PLM, and the PVD based on microarray, tiling, array, and RNA-seq studies; is predicted to encode a protein with the following domain: LIS1 homology motif.	protein_coding_primary_transcript	0.115456	0.604644	-2.47877	1.57469	2.61076	2.96614	1.973	0.506647	0.348414	0.506647
F52D1.3c.2	WBGene00004127	abu-12	The protein product of this gene is predicted to contain a glutamine/asparagine (Q/N)-rich ('prion') domain, by the algorithm of Michelitsch and Weissman (as of the WS77 release of WormBase, i.e., in wormpep77).	protein_coding_primary_transcript	0.115437	0.604644	-3.0918	1.96402	2.08685	5.1803	0.746955	3.11043	0.646243	3.11043
F57C9.6.1	WBGene00019012	F57C9.6	F57C9.6 is predicted to have G-protein coupled receptor activity.	protein_coding_primary_transcript	0.115243	0.604644	-0.389931	0.247566	3.9721	0.0498186	0.019987	0.00843348	0.041302	0.041302
T09A12.4h.1	WBGene00003656	nhr-66	nhr-66 encodes a member of the superfamily of nuclear receptors, which is one of the most abundant class of transcriptional regulators; nuclear receptors have a well conserved DNA binding domain and a less conserved C-terminal ligand binding domain; expression studies using GFP fusions indicate that nhr-66 is expressed in several neuronal and nonneuronal cells; microarray analysis indicates that expression of nhr-66 in neurons and seam cells is upregulated in response to exposure to cholesterol.	protein_coding_primary_transcript	0.115435	0.604644	-1.97599	1.25521	3.3403	1.41582	1.45016	-0.419285	0.125393	0.125393
T10H9.8.1	WBGene00044779	T10H9.8	T10H9.8 is predicted to encode a protein with the following domain: EF-hand domain pair.	protein_coding_primary_transcript	0.115454	0.604644	0.591998	0.376076	3.42961	0.0893032	0.0336255	-0.01847	0.107807	0.107807
T18H9.5a.1	WBGene00002132	inx-10	inx-10 encodes an innexin, an integral transmembrane channel protein that is a structural component of invertebrate gap junctions; as loss of INX-10 function via RNA-mediated interference (RNAi) does not result in any abnormalities, the precise role of INX-10 in C. elegans development and/or behavior is not yet known; INX-10 is broadly expressed and detected in the developing embryonic pharynx and in larvae and adults in the pharyngeal corpus and terminal bulb, the sheath, several ventral cord neurons, rectal epithelial cells, the developing spermathecum, and in a few vulval cells.	protein_coding_primary_transcript	0.115609	0.605281	-0.381689	0.242577	5.02703	0.0789856	0.0142989	0.0445446	0.0106904	0.0445446
W07E11.2.1	WBGene00001446	flp-3	flp-3 encodes nine copies of a GTMRFamide-containing peptide that is predicted to function as a neuropeptide that inhibits pharyngeal action potential in a manner similar to octopamine without having a significant effect on basal resting membrane potential; flp-3 is expressed in three pairs of neurons IL1D, OLL, URB.	protein_coding_primary_transcript	0.115644	0.605307	-0.303572	0.19295	4.5088	0.0413763	0.0109185	0.026311	0.019336	0.026311
F07A5.5.1	WBGene00006306	sue-1	sue-1 is enriched in the NSM based on microarray, tiling, array, and RNA-seq studies; is predicted to encode a protein with the following domains: C2 domain and C2 domain superfamily.	protein_coding_primary_transcript	0.115742	0.605626	-0.139283	0.088552	5.98891	0.00725548	0.00252303	-0.000267851	0.00531842	0.00531842
F22B7.4.1	WBGene00017695	fip-1	n.a.	protein_coding_primary_transcript	0.115766	0.605626	-1.82355	1.15944	1.61074	0.760552	0.304866	-0.271631	1.03943	1.03943
C56C10.8.1	WBGene00002045	icd-1	icd-1 encodes the C. elegans ortholog of the beta-subunit of the nascent polypeptide-associated complex (betaNAC); during development, icd-1 activity is required for prevention of ced-4-dependent, but ced-3-independent, programmed cell death and for normal embryonic development; ICD-1 is widely expressed throughout development and colocalizes primarily with mitochondria.	protein_coding_primary_transcript	0.11582	0.605746	0.0906383	0.0576373	9.59127	0.00259881	8.2065e-05	0.000704884	0.00324	0.00324
ZC410.10.1	WBGene00303009	mrpl-42	mrpl-42 is predicted to encode a protein with the following domain: Ribosomal protein S32, mitochondrial.	protein_coding_primary_transcript	0.116249	0.607827	0.176184	0.112168	5.38651	0.00907984	0.00451036	-0.000765494	0.00807138	0.00807138
F58F9.7.1	WBGene00019060	acox-3	acox-3 is an ortholog of human ACOX3; is predicted to have FAD binding activity and acyl-CoA oxidase activity.	protein_coding_primary_transcript	0.116329	0.607976	1.54565	0.984254	5.90377	1.13421	0.3162	0.652557	0.00558447	0.652557
W07A12.7.1	WBGene00012324	rhy-1	rhy-1 is predicted to have transferase activity, transferring acyl groups other than amino-acyl groups; is involved in negative regulation of cellular response to hypoxia and response to hypoxia; localizes to the perinuclear region of cytoplasm; is expressed in several tissues, including the body wall musculature, the epithelial system, the intestine, the nervous system, and the vulva.	protein_coding_primary_transcript	0.116339	0.607976	0.223203	0.142138	4.96117	0.0250567	0.00700592	0.0131972	0.0114261	0.0131972
C36B1.5.1	WBGene00007972	prp-4	prp-4 is an ortholog of human PRPF4 (pre-mRNA processing factor 4); human orthologs of this gene are implicated in retinitis pigmentosa 70; is predicted to encode a protein with the following domains: WD40 repeat, Pre-mRNA processing factor 4 (PRP4)-like, WD40/YVTN repeat-like-containing domain superfamily, G-protein beta WD-40 repeat, U4/U6 small nuclear ribonucleoprotein Prp4, PRP4-like superfamily, and WD40-repeat-containing domain superfamily.	protein_coding_primary_transcript	0.116441	0.608346	0.16223	0.103338	5.58375	0.00672399	0.00369793	-0.00176101	0.00698088	0.00698088
C13F10.4.1	WBGene00015743	soap-1	soap-1 is an ortholog of human HEATR5A (HEAT repeat containing 5A) and HEATR5B (HEAT repeat containing 5B); is involved in apical protein localization; is expressed in several tissues, including the intestine, the nervous system, and the reproductive system.	protein_coding_primary_transcript	0.116494	0.608466	-0.100064	0.0637486	7.05955	0.00389339	0.000737579	0.00168772	0.00332631	0.00332631
F40F9.1a.2	WBGene00009580	xbx-6	xbx-6 is an ortholog of human FAIM2 (Fas apoptotic inhibitory molecule 2), GRINA (glutamate ionotropic receptor NMDA type subunit associated protein 1), and TMBIM1 (transmembrane BAX inhibitor motif containing 1); is expressed in several tissues, including the alimentary system, the hypodermis, the muscular system, the nervous system, and the reproductive system; human TMBIM1 exhibits death receptor binding activity.	protein_coding_primary_transcript	0.116588	0.608795	-0.137425	0.087573	6.66284	0.0103239	0.00387406	0.00282569	0.00379497	0.00379497
B0228.7.2	WBGene00015064	B0228.7	B0228.7 is an ortholog of human Mtap and RP11-145E5.5; is predicted to have S-methyl-5-thioadenosine phosphorylase activity; is expressed in the Ea, the Ep, the intestine, and the nervous system.	protein_coding_primary_transcript	0.116841	0.60947	0.229181	0.146145	6.5715	0.0331585	0.0143388	0.00701966	0.00393381	0.00701966
C25E10.5.1	WBGene00016095	C25E10.5	C25E10.5 is an ortholog of human MFSD8; human orthologs of this gene are implicated in neuronal ceroid lipofuscinosis 7; is predicted to encode a protein with the following domain: MFS transporter superfamily.	protein_coding_primary_transcript	0.116826	0.60947	-0.255855	0.163148	4.63727	0.0244175	0.0100113	0.00662193	0.016606	0.016606
T06E6.15.1	WBGene00044759	T06E6.15	T06E6.15 is predicted to encode a protein with the following domains: F-box domain and Domain of unknown function DUF38, Caenorhabditis species.	protein_coding_primary_transcript	0.116815	0.60947	1.66829	1.06377	1.6386	1.45095	0.118891	1.01026	1.01272	1.01272
ZK381.62.1	WBGene00219412	ZK381.62	n.a.	protein_coding_primary_transcript	0.116771	0.60947	-2.09149	1.33345	1.18391	1.43089	0.262563	0.655664	1.51553	1.51553
C02B8.4.1	WBGene00001953	hlh-8	The hlh-8 gene encodes a helix-loop-helix protein required for normal muscle development, and hence for normal defecation and egg-laying.	protein_coding_primary_transcript	0.117073	0.610357	-0.487578	0.311118	3.69964	0.0763029	0.0300416	0.00430592	0.066753	0.066753
F53B7.2b.1	WBGene00009965	frpr-9	F53B7.2 encodes a homolog of the functionally active Fmrf Receptor (FR; CG2114) of D. melanogaster; it is thus possible that F53B7.2 is a receptor for one of the FMRF-like neurotransmitters in C. elegans (e.g., FLP-1 through FLP-12).	protein_coding_primary_transcript	0.117068	0.610357	-2.30747	1.47236	2.36863	2.38304	1.69876	0.4221	0.46907	0.46907
F33D4.2e.1	WBGene00002173	itr-1	itr-1 encodes a putative inositol (1,4,5) trisphosphate receptor that affects the defecation cycle and pharyngeal pumping, and also affects ovulation in a pathway downstream of LET-23; interacts with UNC-54 in vivo, and is expressed in the adult intestine, pharynx, excretory cell, germ line, and spermatheca, with limited neuronal expression.	protein_coding_primary_transcript	0.117216	0.610939	-0.324507	0.207145	5.73847	0.0332989	0.0367051	-0.0199675	0.00620405	0.00620405
T09F5.9.1	WBGene00011668	clec-47	clec-47 encodes a C-type lectin; clec-47 expression is upregulated in response to stressors including ionizing radiation and bacterial infection.	protein_coding_primary_transcript	0.117246	0.610939	0.200927	0.12827	6.78114	0.0908577	0.00124034	0.0152129	0.0036369	0.0152129
C53H9.3.2	WBGene00044746	C53H9.3	C53H9.3 is enriched in the AFD based on RNA-seq studies.	protein_coding_primary_transcript	0.117294	0.611027	0.191429	0.122223	5.2028	0.0123588	0.00573301	0.00257605	0.00920544	0.00920544
T02B11.7.1	WBGene00003550	nas-32	nas-32 encodes an astacin family zinc metalloprotease with a single SXC/ShK toxin domain in addition to the EGF and CUB domains; nas-32 is expressed in the pharynx, intestine and coelomocytes.	protein_coding_primary_transcript	0.117344	0.611126	-0.228051	0.145625	4.8508	0.0165214	0.00824156	-0.000587565	0.012965	0.012965
B0280.1a.1	WBGene00015099	ggtb-1	ggtb-1 is an ortholog of human RABGGTB; is predicted to have Rab GTPase binding activity, Rab geranylgeranyltransferase activity, and zinc ion binding activity; is expressed in the head, the intestine, the nervous system, and the tail.	protein_coding_primary_transcript	0.117564	0.611504	0.147603	0.0943104	5.94458	0.00626785	0.00344082	-0.00144959	0.00545362	0.00545362
C46F2.1.1	WBGene00016714	C46F2.1	C46F2.1 is enriched in the OLL and the PVD based on tiling, array, and RNA-seq studies.	protein_coding_primary_transcript	0.117603	0.611504	0.38259	0.24448	4.39929	0.0736555	0.0132814	0.046489	0.0221499	0.046489
F37C12.13a.1	WBGene00018154	exos-9	exos-9 is an ortholog of human EXOSC9 (exosome component 9); is predicted to have exonuclease activity.	protein_coding_primary_transcript	0.117522	0.611504	0.163618	0.104531	6.49659	0.00719386	0.00686536	-0.00453614	0.00406135	0.00406135
F57C7.1b.1	WBGene00010199	bet-2	bet-2 is enriched in the OLL and the PVD based on proteomic, microarray, and RNA-seq studies; is predicted to encode a protein with the following domains: Bromodomain and Bromodomain-like superfamily.	protein_coding_primary_transcript	0.117555	0.611504	0.463143	0.295916	4.31397	0.0856636	0.0628073	-0.0104408	0.0247588	0.0247588
VW02B12L.4.1	WBGene00012157	adbp-1	adbp-1 is involved in positive regulation of protein localization to nucleus; localizes to the nucleus; is expressed in the hyp7 syncytium, the intestine, the nervous system, the pharynx, and the seam cell.	protein_coding_primary_transcript	0.11758	0.611504	-0.193281	0.123501	5.20952	0.0105282	0.00609391	-0.00116271	0.0091586	0.0091586
Y70C5A.3.1	WBGene00050904	Y70C5A.3	Y70C5A.3 is predicted to encode a protein with the following domains: F-box domain and Domain of unknown function DUF38, Caenorhabditis species.	protein_coding_primary_transcript	0.117558	0.611504	0.506421	0.32357	3.61959	0.0607348	0.0275929	-0.01594	0.0771044	0.0771044
F44C4.4b.1	WBGene00002148	gon-14	gon-14 exhibits signaling receptor binding activity; is involved in several processes, including defecation, gonad morphogenesis, and growth; localizes to the nucleus; is expressed in several tissues, including the alimentary system, the amphid sensillum, the reproductive system, the somatic gonad precursor, and the vulval precursor cell.	protein_coding_primary_transcript	0.117695	0.611821	-0.501129	0.320308	5.12268	0.0966729	0.0927844	-0.040516	0.00981265	0.00981265
F43E2.1.1	WBGene00018390	F43E2.1	n.a.	protein_coding_primary_transcript	0.117778	0.611973	0.645688	0.4128	4.99499	0.197878	0.0329857	0.137418	0.0110328	0.137418
F55C5.7a.1	WBGene00010096	rskd-1	rskd-1 is an ortholog of human RPS6KC1 (ribosomal protein S6 kinase C1) and RPS6KL1 (ribosomal protein S6 kinase like 1); is predicted to have ATP binding activity, phosphatidylinositol binding activity, and protein kinase activity; is expressed in the nervous system and the rectal muscle.	protein_coding_primary_transcript	0.117786	0.611973	-0.131847	0.0842937	6.20427	0.00777969	0.00222173	0.00488371	0.00472039	0.00488371
C32D5.6.1	WBGene00016314	C32D5.6	C32D5.6 is an ortholog of human TTC39A (tetratricopeptide repeat domain 39A) and TTC39B (tetratricopeptide repeat domain 39B); is predicted to encode a protein with the following domains: Tetratricopeptide-like helical domain superfamily, Inclusion body clearance protein Iml2/Tetratricopeptide repeat protein 39, and Tetratricopeptide repeat.	protein_coding_primary_transcript	0.118272	0.612617	0.292911	0.187515	4.41215	0.034791	0.0133706	0.0138706	0.0217911	0.0217911
C54G10.4a.1	WBGene00008320	slc-25A29	slc-25A29 is an ortholog of human SLC25A29 (solute carrier family 25 member 29); human SLC25A29 exhibits acyl carnitine transmembrane transporter activity, high-affinity arginine transmembrane transporter activity, and high-affinity lysine transmembrane transporter activity.	protein_coding_primary_transcript	0.118234	0.612617	0.498576	0.319144	3.98615	0.0651895	0.0615091	-0.0592095	0.040344	0.040344
C54H2.3.1	WBGene00016937	tag-294	tag-294 is an ortholog of human RYBP (RING1 and YY1 binding protein) and YAF2 (YY1 associated factor 2); is predicted to have metal ion binding activity.	protein_coding_primary_transcript	0.118345	0.612617	-0.155135	0.0993333	5.75858	0.00878784	0.00374799	0.000400432	0.00611911	0.00611911
D1007.12.1	WBGene00004436	rpl-24.1	rpl-24.1 encodes a large ribosomal subunit L24 protein.	protein_coding_primary_transcript	0.118109	0.612617	0.0996409	0.0637595	10.1802	0.00282975	4.02925e-05	0.00134429	0.00402498	0.00402498
F20D6.4d.1	WBGene00005648	srp-7	srp-7 is an ortholog of human SERPINB5 (serpin family B member 5); is predicted to have peptidase activity; is involved in endoplasmic reticulum unfolded protein response.	protein_coding_primary_transcript	0.117961	0.612617	-0.241881	0.154716	6.3934	0.0221434	0.0196755	-0.00498352	0.00426146	0.00426146
F33C8.1.1	WBGene00006432	atrn-1	tag-53 encodes a protein with high similarity to human Attractin, and affects fertility and locomotion.	protein_coding_primary_transcript	0.118073	0.612617	-0.128677	0.0823317	7.55851	0.00884818	0.000514395	0.00626411	0.00292359	0.00626411
F54D5.12.1	WBGene00010055	F54D5.12	F54D5.12 is an ortholog of human D2HGDH; is predicted to have flavin adenine dinucleotide binding activity and oxidoreductase activity; human orthologs of this gene are implicated in D-2-hydroxyglutaric aciduria.	protein_coding_primary_transcript	0.118009	0.612617	0.0881595	0.0563974	7.8221	0.016546	0.000386107	0.001412	0.00279456	0.00279456
F56D1.5.1	WBGene00000969	dhs-5	dhs-5 encodes a possible steroid dehydrogenase; DHS-5 generally resembles short chain-type alcohol/other dehydrogenases, but has two predicted N-terminal transmembrane sequences, and its closest relatives in vertebrates are known or putative steroid dehydrogenases such as hydroxysteroid (17-beta) dehydrogenase 12 from mouse (also known as KIK-I or DHBK_MOUSE).	protein_coding_primary_transcript	0.11831	0.612617	-0.0943146	0.0603843	7.37772	0.00281009	0.00060219	0.000387071	0.00304408	0.00304408
K11E8.1i.1	WBGene00006779	unc-43	unc-43 encodes the C. elegans ortholog of type II calcium/calmodulin-dependent protein kinase (CaMKII); unc-43 activity is required for a number of processes, including locomotion, neuronal cell fate specification and regulation of synaptic density, egg laying, defecation, and meiotic maturation; in regulating some of these processes, unc-43 acts in concert with MAPKKK and G protein signaling pathways; UNC-43 is expressed in neurons, oocytes, and gonadal sheath cells; UNC-43 can regulate the activity of the EGL-2 ether-a-go-go potassium channel with which it physically interacts.	protein_coding_primary_transcript	0.118219	0.612617	-0.658343	0.421396	3.90994	0.224848	0.131655	-0.0646597	0.0459195	0.0459195
M106.4a.1	WBGene00010912	gmps-1	M106.4 is orthologous to human GUANINE MONOPHOSPHATE SYNTHETASE (GMPS; OMIM:600358), a partner gene of MLL in treatment-related acute myeloid leukemia with the karyotype t(3;11)(q25;q23).	protein_coding_primary_transcript	0.118315	0.612617	0.232247	0.148697	6.22063	0.0240551	0.0102486	0.0118621	0.00467653	0.0118621
T01D3.5.2	WBGene00011329	zipt-9	zipt-9 is an ortholog of human SLC39A9; is predicted to have metal ion transmembrane transporter activity; is expressed in the seam cell.	protein_coding_primary_transcript	0.118287	0.612617	-0.181872	0.116435	5.63296	0.0177076	0.00684925	0.0065104	0.00670779	0.00670779
T23G7.2a.1	WBGene00011965	T23G7.2	T23G7.2 is an ortholog of human TMPPE; is predicted to have hydrolase activity.	protein_coding_primary_transcript	0.118188	0.612617	-0.698195	0.446866	5.27151	0.229108	0.129714	0.0699756	0.00874998	0.0699756
Y39G10AR.14a.1	WBGene00003156	mcm-4	mcm-4 encodes a member of the MCM2/3/5 family with similarity to human MCM4 minichromosome maintenance deficient 4 protein, and affects embryonic viability, nuclear morphology in early embryos, and larval viability.	protein_coding_primary_transcript	0.118274	0.612617	0.157248	0.100667	7.50421	0.0124761	0.00498211	0.00515175	0.00295694	0.00515175
ZK632.8.1	WBGene00000189	arl-5	arl-5 encodes a paralog of the ADP-ribosylation factor-like protein EVL-20; ARL-5 is an ortholog of mammalian ARL5.	protein_coding_primary_transcript	0.118268	0.612617	-0.210517	0.134767	5.01357	0.0176909	0.00733122	-0.00257817	0.0108309	0.0108309
F59H5.1.1	WBGene00019130	gbas-1	F59H5.1 encodes an unfamiliar protein with a low-complexity N-terminal region and a C-terminal DUF545 motif (of unknown function, found solely in nematode proteins); F59H5.1 is expressed in neuronal head ganglia, intestinal cells, hypodermal cells, and coelomocytes, with strong expression in embryos; F59H5.1 has no obvious function or phenotype in RNAi assays, whether in a normal background or in goa-1(-) or goa-1(gf) mutant backgrounds.	protein_coding_primary_transcript	0.11843	0.612897	0.257329	0.164807	4.59027	0.0168457	0.00961611	-0.00524696	0.0175452	0.0175452
F58B3.5a.1	WBGene00003415	mars-1	mars-1 encodes a predicted cytoplasmic methionyl-tRNA synthetase (MetRS), a class I aminoacyl-tRNA synthetase that catalyzes the attachment of methionine to its cognate tRNA and is thus required for protein biosynthesis; MARS-1 is essential for embryogenesis and required also for a normal rate of postembryonic growth.	protein_coding_primary_transcript	0.118572	0.613382	0.106591	0.0682926	7.50433	0.00421551	0.00170701	0.00152332	0.00295686	0.00295686
T22C8.8.1	WBGene00006875	vab-9	vab-9 encodes a claudin homolog orthologous to human brain cell membrane protein 1 (BCMP1) and Drosophila CG6982; VAB-9 colocalizes with HMP-1 to an apical layer of the adherens junctions of all epithelial cells, one layer more apically than AJM-1; vab-9 mutants have disorganized F-actin at the adherens junction, implying that VAB-9 links junctions to circumferential actin filaments; VAB-9 is also expressed in the nerve ring; VAB-9 requires the cadherin HMR-1 to localize to the cell membrane, and both alpha-catenin (HMP-1) and beta-catenin (HMP-2) to remain at the cell junction after membrane localization.	protein_coding_primary_transcript	0.118586	0.613382	-0.133863	0.0857688	6.10375	0.00559228	0.00236446	-0.000249999	0.00499183	0.00499183
C08E8.4.1	WBGene00007440	C08E8.4	C08E8.4 is involved in innate immune response.	protein_coding_primary_transcript	0.118741	0.614005	0.215456	0.138106	4.95326	0.0157604	0.00754993	0.00238863	0.0115233	0.0115233
C11D9.1.1	WBGene00015704	tiam-1	tiam-1 exhibits Rac guanyl-nucleotide exchange factor activity; is involved in positive regulation of GTPase activity; localizes to the cell periphery and growth cone; is expressed in several tissues, including the nervous system, the pharynx, and the reproductive system.	protein_coding_primary_transcript	0.118784	0.614005	-0.175187	0.112307	5.39679	0.0113916	0.00459893	-0.00183139	0.00801383	0.00801383
F45E4.7a.1	WBGene00018472	nep-16	nep-16 is predicted to have metalloendopeptidase activity.	protein_coding_primary_transcript	0.118799	0.614005	-2.23728	1.43431	2.33027	2.29982	0.354803	1.70244	0.490839	1.70244
Y42H9AR.1.3	WBGene00021536	Y42H9AR.1	Y42H9AR.1 is an ortholog of human GORASP2 (golgi reassembly stacking protein 2); is predicted to encode a protein with the following domains: GRASP55/65, GRASP55/65 PDZ-like domain, and PDZ superfamily.	protein_coding_primary_transcript	0.118846	0.614083	-1.24995	0.801439	6.10296	0.784431	0.63731	-0.026493	0.00499399	0.00499399
C37E2.5b.1	WBGene00000458	ceh-37	ceh-37 encodes one of three C. elegans proteins with an OTX-like homeodomain; however, CEH-37 lacks other domains found in OTX proteins, and the CEH-37 homeodomain is predicted to resemble the Myb domain of telomere-binding proteins; CEH-37 binds the telomeric sequence 'TTAGGC' if it is repeated at least 1.5 times, and is mainly localized to the telomere in vivo; ceh-37 mutants have a weak increase in chromosomal nondisjunction; CEH-37 is involved in specifying some aspects of the AWB olfactory neuron fate, such as expression of an AWB-specific odorant receptor and a LIM-class homeodomain protein, LIM-4; CEH-37 is expressed broadly in the early embryo, while in larvae and adults it is expressed solely in the excretory cell.	protein_coding_primary_transcript	0.118926	0.614215	0.629067	0.40343	3.95055	0.189051	0.119924	0.00109353	0.0428317	0.0428317
F41B4.1.1	WBGene00018257	F41B4.1	n.a.	protein_coding_primary_transcript	0.118965	0.614215	0.172948	0.110926	5.47662	0.00865343	0.00473047	-0.000943965	0.00757409	0.00757409
Y71H2AM.8.1	WBGene00022173	set-27	set-27 encodes a SET domain-containing protein; SET-27 is orthologous to human SETD3 and fission yeast Mug76p, and is paralogous to SET-29 and human SETD4; SET-29 has no obvious function in mass RNAi assays.	protein_coding_primary_transcript	0.118945	0.614215	-0.143285	0.0918954	5.92517	0.00631626	0.00292976	-0.00125819	0.005515	0.005515
W02C12.3h.2	WBGene00020930	hlh-30	hlh-30 encodes a predicted basic helix-loop-helix (bHLH) transcription factor, one of 42 such genes in the C. elegans genome, it is spliced to give 18 different transcripts; it is orthologous to human microphthalmia-associated transcription factor (HGNC:MITF); loss of hlh-30 activity via RNAi results in reduced fat storage; HLH-30 demonstrates sequence-specific DNA binding for the E box sequence CACGTG and likely binds DNA as a homodimer; expression profiles of hlh-30 mutants indicate that, like its human ortholog, HLH-30 regulates expression of genes involved in metabolism; at least one of the bHLH protein isoforms appears to be important for an infection-specific immune response to M. nematophilum, though the overall induction of this gene following infection was not appreciable (1.3-fold).	protein_coding_primary_transcript	0.119114	0.614825	-2.7627	1.77266	2.90438	3.51013	1.57775	1.56459	0.238273	1.56459
B0303.4.1	WBGene00015126	B0303.4	B0303.4 is an ortholog of human TMUB1 and TMUB2; is predicted to encode a protein with the following domains: Ubiquitin domain and Ubiquitin-like domain superfamily.	protein_coding_primary_transcript	0.119263	0.614977	-0.612088	0.3929	5.85308	0.17396	0.0949114	0.0594587	0.0057574	0.0594587
F39C12.2d.1	WBGene00000072	add-1	add-1 encodes an ortholog of the cytoskeletal protein alpha-adducin (ADD1, OMIM:102680, mutations are associated with susceptibility to salt-sensitive essential hypertension); by homology, ADD-1 is predicted to be a cell membrane-associated protein that mediates localized changes in the cytoskeleton in response to activation of signal transduction cascades; in C. elegans, ADD-1 activity is required for short- and long-term memory, specifically for regulation of actin cytoskeleton organization and regulation of GLR-1 ionotropic glutamate receptor dynamics in the AVA command interneuron; RNAi experiments have also shown that add-1 activity is required for effective transgene-induced co-suppression in the germline; add-1 is expressed in the nervous system, intestinal and rectal epithelia, seam cells and coelomocytes; in the ventral nerve cord, ADD-1 co-localizes to the post-synaptic density with GLR-1.	protein_coding_primary_transcript	0.119208	0.614977	2.5814	1.65675	3.0061	3.34452	2.31717	0.427666	0.208224	0.427666
Y87G2A.6.1	WBGene00000891	cyn-15	cyn-15 encodes a little-characterized cyclophilin homolog.	protein_coding_primary_transcript	0.119186	0.614977	0.120812	0.0775333	6.45553	0.00496537	0.00187412	0.00149663	0.0041373	0.0041373
ZK1320.4.1	WBGene00014254	cyp-13A10	cyp-13A10 encodes one of ~80 C. elegans cytochrome P450s: membrane-associated, heme-containing NADPH-dependent monooxygenases that catalyze the oxidative metabolism of a variety of exogenous and endogenous compounds.	protein_coding_primary_transcript	0.119268	0.614977	0.129308	0.0830041	6.1922	0.00453222	0.00213693	-0.000159416	0.00475274	0.00475274
B0024.12.1	WBGene00001646	gna-1	gna-1 encodes one of two C. elegans glucosamine 6-phosphateN-acetyltransferases (GNAs); by homology, GNA-1 is predicted to berequired for the formation of UDP-N-acetylglucosamine, a substrate inchitin synthesis, Golgi and cytoplasmic glycosylation, and GPIanchoring; gna-1, like chs-2, is expressed pharyngeally rather than ingermline, and (unlike its paralog gna-2) does not have anosmotically-sensitive embryonic lethal RNAi phenotype; as loss of gna-1activity via large-scale RNAi screens does not result in any obviousabnormalities, the precise role of GNA-1 in C. elegans developmentand/or behavior is not yet known.	protein_coding_primary_transcript	0.119363	0.615306	-0.191099	0.1227	5.13333	0.0090484	0.00532903	-0.00405438	0.00972616	0.00972616
C11D2.4.1	WBGene00015702	C11D2.4	C11D2.4 is an ortholog of human C9orf64; is expressed in several tissues, including the excretory cell, the hypodermis, the intestine, the muscular system, and the nervous system; is predicted to encode a protein with the following domain: Queuosine salvage protein family.	protein_coding_primary_transcript	0.119394	0.615306	0.15939	0.102349	5.55619	0.0106711	0.00333962	0.00441373	0.00713567	0.00713567
Y63D3A.5.2	WBGene00006565	tfg-1	tfg-1 encodes a tumor suppressor gene homologous to human TRK-fused gene (TFG)(OMIM: 602498); TFG-1 is sufficient and necessary to inhibit the normal apoptotic pathway; TFG-1 influences body size and responsible for determining the size of adults; TFG-1 functions in a novel pathway independent of TGF-beta; and insulin signaling to control cell growth and size; TFG-1 directly interacts with SEC-16 and controls COPII subunit accumulation at the endoplasmic reticulum exit sites; TFG-1 requires SEC-16 for its localization and SEC-16 requires TFG-1 to accumulate normally on endoplasmic reticulum exit sites; TFG-1 hexamers facilitates normal assembly of large complexes containing SEC-16 and COPII subunits; TFG-1 depletion leads to a defect in normal Golgi assembly; analogously to C. elegans TFG-1, human TFG functions at endoplasmic reticulum exit sites; TFG-1 is detectable as early as the two cell stage of embryogenesis and expression continues throughout embryogenesis, punctated pattern in cytoplasm colocalizing with mitochondrial COX1.	protein_coding_primary_transcript	0.119432	0.615338	-0.140227	0.0900527	8.02218	0.00991353	0.000543442	0.00756605	0.00273104	0.00756605
B0554.6.1	WBGene00015259	dod-20	dod-20 is predicted to encode a protein with the following domain: Transmembrane glycoprotein.	protein_coding_primary_transcript	0.119694	0.615507	0.954239	0.61324	2.72508	0.299501	0.0749699	-0.046771	0.301093	0.301093
C04A11.3.1	WBGene00007287	gck-4	gck-4 is an ortholog of human STK10; is predicted to have ATP binding activity and protein serine/threonine kinase activity; is expressed in the excretory cell, the head, the intestine, the pharynx, and the tail.	protein_coding_primary_transcript	0.119727	0.615507	-0.168554	0.108331	6.18332	0.012749	0.00209293	0.00964266	0.00477655	0.00964266
C23F12.1g.1	WBGene00016006	fln-2	fln-2 is expressed in several tissues, including the alimentary system, the anal depressor muscle, the hypodermis, and the reproductive system; is predicted to encode a protein with the following domains: Filamin/ABP280 repeat, Immunoglobulin-like fold, Immunoglobulin E-set, and Filamin/ABP280 repeat-like.	protein_coding_primary_transcript	0.119739	0.615507	0.235601	0.151427	7.82415	0.0248762	0.00287265	0.0200575	0.00279376	0.0200575
K07H8.10.1	WBGene00019510	K07H8.10	K07H8.10 is predicted to have RNA binding activity.	protein_coding_primary_transcript	0.119637	0.615507	0.133204	0.0855904	8.31057	0.00909536	0.00027182	0.0070539	0.00268905	0.0070539
R31.2d.1	WBGene00011270	R31.2	R31.2 localizes to the striated muscle myosin thick filament.	protein_coding_primary_transcript	0.119745	0.615507	0.468246	0.300959	5.16301	0.101554	0.04983	0.0407464	0.00949502	0.0407464
T05H10.2.1	WBGene00000151	apn-1	apn-1 encodes a member of the AP (apurinic or apyrimidinic) endonuclease (endo IV) family of DNA repair enzymes; apn-1 activity is essential for DNA repair and maintaining genome integrity; APN-1 exhibits DNA repair activities including nucleotide incision and 3'- to 5'exonuclease activity; expression of an apn-1 cDNA can complement an apn1apn2tpp1 triply mutant S. cerevisiae strain deficient in DNA repair.	protein_coding_primary_transcript	0.119669	0.615507	0.212964	0.136852	5.41155	0.0166937	0.0107968	-0.0019057	0.00793172	0.00793172
T23H4.1b.1	WBGene00002142	inx-20	inx-20 is expressed in the alimentary system; is predicted to encode a protein with the following domain: Innexin.	protein_coding_primary_transcript	0.119723	0.615507	-2.81826	1.81129	3.18872	3.74721	1.33135	1.94943	0.159853	1.94943
T24H10.6.1	WBGene00012004	dyrb-1	dyrb-1 encodes a small (95-residue) putative cytoplasmic dynein light chain 2A that inhibits DHC-1 in vivo, and is also required for mitotic spindle positioning, embryonic viability and fertility; DYRB-1 is orthologous to Drosophila ROADBLOCK (and six Drosophila paralogs), Chlamydomonas LC7, human DYNLRB1 (OMIM:607167), and human DYNLRB2 (OMIM:607168); dyrb-1(RNAi) and dyrb-1(tm2645) both suppress the lethality of conditional dhc-1 mutations, and dyrb-1(RNAi) suppresses dhc-1(or195) spindle length and cytokinesis defects as well, indicating that DYRB-1 negatively regulates dynein; in oocytes and early embryos, DYRB-1 is associated with nuclear envelopes and centrosomes, and with meiotic and mitotic spindle poles; like DHC-1 itself, DYRB-1 is strongly mislocalized to centrosomes in dhc-1(or195) animals shifted to nonpermissive temperature.	protein_coding_primary_transcript	0.119552	0.615507	-0.148597	0.0954592	5.81826	0.00943067	0.00322837	0.00411626	0.00588408	0.00588408
Y56A3A.19.1	WBGene00013237	Y56A3A.19	Y56A3A.19 is an ortholog of human NDUFAB1 (NADH:ubiquinone oxidoreductase subunit AB1); is expressed in the intestine and the pharynx; is predicted to encode a protein with the following domains: Acyl carrier protein (ACP), Phosphopantetheine binding ACP domain, and ACP-like superfamily.	protein_coding_primary_transcript	0.119696	0.615507	0.125566	0.0806953	6.57353	0.00922034	0.00142853	0.0050832	0.00393056	0.0050832
F39B2.1.1	WBGene00009553	hinf-1	hinf-1 is an ortholog of human HINFP (histone H4 transcription factor); is predicted to have nucleic acid binding activity; is expressed in several tissues, including the alimentary system, the body wall musculature, the epithelial system, the nervous system, and the reproductive system.	protein_coding_primary_transcript	0.11979	0.615575	-0.110266	0.0708804	6.67767	0.0049713	0.00125009	0.00293309	0.00377394	0.00377394
B0410.2a.1	WBGene00015171	vang-1	vang-1 encodes an ortholog of Drosophila STRABISMUS/VAN GOGH; vang-1 enables Wnt-directed planar cell polarity; VANG-1 is required for the fully asymmetrical division of B.a versus B.p cells, though this requirement is quantitatively weak; vang-1 also negatively regulates adult lifespan via the DAF-2/IGFR insulin signaling pathway, and also plays a role in thermal tolerance and response to oxidative stress.	protein_coding_primary_transcript	0.120329	0.616346	-0.172968	0.111348	5.42602	0.0117776	0.00454676	0.00411913	0.0078517	0.0078517
C01B7.4b.1	WBGene00006467	magu-2	magu-2 encodes a protein with similarity to the MAGUK (membrane-associated guanylate kinase) family of proteins; loss of magu-2 activity in large-scale RNAi screens can result in embryonic lethality with low, reproducible chromosome segregation defects; magu-2 exhibits genetic interactions with sem-5 and glp-1.	protein_coding_primary_transcript	0.120656	0.616346	-2.90447	1.8714	3.53471	4.45247	1.25029	2.25186	0.0897191	2.25186
C01G5.5.1	WBGene00015307	C01G5.5	C01G5.5 is predicted to have oxidoreductase activity.	protein_coding_primary_transcript	0.120008	0.616346	0.415543	0.267275	3.89097	0.0735731	0.0239785	0.0291091	0.0474575	0.0474575
C05D2.8.1	WBGene00015469	C05D2.8	C05D2.8 is enriched in the OLL and the PVD based on SAGE, microarray, tiling, array, RNA-seq, and proteomic studies.	protein_coding_primary_transcript	0.11999	0.616346	0.224612	0.144462	5.3828	0.0250062	0.00520017	0.0156692	0.00809219	0.0156692
C07A9.9.1	WBGene00007405	C07A9.9	C07A9.9 is enriched in the NSM, the OLL, and the PVD based on microarray, tiling, array, and RNA-seq studies.	protein_coding_primary_transcript	0.120608	0.616346	-0.193251	0.124499	6.79301	0.0168614	0.00124675	0.0142534	0.00362216	0.0142534
C16H3.3a.1	WBGene00015868	C16H3.3	C16H3.3 is enriched in the OLL, the PLM, the PVD, and the SAB based on microarray and RNA-seq studies.	protein_coding_primary_transcript	0.120629	0.616346	-0.122076	0.0786505	6.61594	0.00398333	0.00232172	-0.0011726	0.00386418	0.00386418
C23H3.5.1	WBGene00016021	C23H3.5	C23H3.5 is enriched in the PLM based on tiling, array, RNA-seq, and microarray studies; is predicted to encode a protein with the following domain: Domain of unknown function DUF4477.	protein_coding_primary_transcript	0.120671	0.616346	-0.181964	0.117248	5.32787	0.0102139	0.00533935	-0.00500562	0.00840769	0.00840769
C48E7.10.1	WBGene00005000	spp-15	spp-15 is predicted to encode a protein with the following domains: Saposin B type, region 2, Saposin B type domain, and Saposin-like.	protein_coding_primary_transcript	0.120709	0.616346	0.166459	0.107268	5.51986	0.0150016	0.00416944	0.00406793	0.00733694	0.00733694
F11A10.2.1	WBGene00008683	repo-1	repo-1 is an ortholog of human SF3A2 (splicing factor 3a subunit 2); is predicted to have nucleic acid binding activity and zinc ion binding activity; is expressed in several tissues, including the head, the hypodermis, the muscular system, the nervous system, and the reproductive system.	protein_coding_primary_transcript	0.120177	0.616346	0.13024	0.0838082	6.15196	0.00605325	0.00216293	0.0021629	0.00486088	0.00486088
F18E2.2.1	WBGene00006512	abcf-1	abcf-1 is predicted to have ATP binding activity and ATPase activity; is expressed in the intestine, the pharynx, and the spermatheca.	protein_coding_primary_transcript	0.12072	0.616346	0.102529	0.066073	7.00616	0.00375356	0.000984018	0.000997482	0.00338162	0.00338162
F29C6.1a.1	WBGene00009243	F29C6.1	F29C6.1 is enriched in the PLM based on tiling, array, RNA-seq, and proteomic studies.	protein_coding_primary_transcript	0.120132	0.616346	-0.159624	0.102704	5.58633	0.00608369	0.00358183	-0.00196125	0.00696625	0.00696625
F33D4.5.1	WBGene00017997	mrpl-1	mrpl-1 is an ortholog of human MRPL1 (mitochondrial ribosomal protein L1); is predicted to encode a protein with the following domains: Ribosomal protein L1, 3-layer alpha/beta-sandwich, Ribosomal protein L1-like, and Ribosomal protein L1/ribosomal biogenesis protein.	protein_coding_primary_transcript	0.12061	0.616346	0.122504	0.0789217	6.34103	0.00351128	0.00185292	-0.00102595	0.00437571	0.00437571
F41B5.4.1	WBGene00018262	cyp-33C3	cyp-33C3 is an ortholog of human CYP2J2 (cytochrome P450 family 2 subfamily J member 2), CYP2R1 (cytochrome P450 family 2 subfamily R member 1), and CYP2U1 (cytochrome P450 family 2 subfamily U member 1); is predicted to have heme binding activity, iron ion binding activity, and oxidoreductase activity; human orthologs of this gene are implicated in hereditary spastic paraplegia 56, lung cancer, and rickets.	protein_coding_primary_transcript	0.120112	0.616346	0.421466	0.271161	3.85437	0.0488952	0.0229242	-0.00400847	0.0506039	0.0506039
F43B10.1c.1	WBGene00018373	F43B10.1	F43B10.1 is predicted to have calcium ion binding activity; is expressed in several tissues, including the alimentary system, the muscular system, and the seam cell.	protein_coding_primary_transcript	0.120627	0.616346	-2.53913	1.63588	2.91652	3.21455	0.383946	2.29217	0.23449	2.29217
F58G6.4b.1	WBGene00010275	acc-1	acc-1 is predicted to have chloride channel activity, extracellular ligand-gated ion channel activity, and transmembrane signaling receptor activity; is expressed in the head, the nervous system, and the pharynx.	protein_coding_primary_transcript	0.120116	0.616346	-3.21309	2.06725	0.986346	3.02641	2.49004	-0.893237	1.78348	1.78348
K03A1.2a.1	WBGene00019351	lron-7	lron-7 is expressed in the head and the intestine; is predicted to encode a protein with the following domains: Cysteine-rich flanking region, C-terminal, Leucine-rich repeat, Leucine-rich repeat, typical subtype, and Leucine-rich repeat domain superfamily.	protein_coding_primary_transcript	0.120523	0.616346	0.133071	0.0857098	6.42108	0.00748806	0.00314146	0.00280098	0.00420471	0.00420471
R01B10.3.1	WBGene00019805	R01B10.3	R01B10.3 is predicted to encode a protein with the following domain: Solute carrier family 3 member 2, N-terminal domain.	protein_coding_primary_transcript	0.120501	0.616346	0.232277	0.149598	4.81846	0.018457	0.0089154	0.00365203	0.0134642	0.0134642
R148.3b.1	WBGene00020102	R148.3	R148.3 is expressed in the body wall musculature, the nervous system, and the pharynx.	protein_coding_primary_transcript	0.120141	0.616346	-0.153386	0.0986925	6.8969	0.00600658	0.00624025	-0.00464499	0.00349996	0.00349996
T20D4.1.1	WBGene00020607	srab-20	srab-20 is expressed in the nervous system and the phasmid sensillum; is predicted to encode a protein with the following domain: 7TM GPCR, serpentine receptor class ab (Srab).	protein_coding_primary_transcript	0.120515	0.616346	-2.18829	1.40942	1.034	1.30125	0.270661	0.298549	1.71581	1.71581
Y105E8B.1o.1	WBGene00002978	lev-11	lev-11 encodes tropomyosin, an actin-binding contractile structural protein orthologous to human TROPOMYOSIN 1 (TPM1; OMIM:191010), which when mutated leads to familial hypertrophic cardiomyopathy; LEV-11 is required for embryonic development, normal body morphology, and locomotion; expressed as multiple tissue-specific isoforms generated by alternative mRNA splicing and promoter use, LEV-11 is detected in several tissues including muscle, pharynx, intestine, and the germ line.	protein_coding_primary_transcript	0.120309	0.616346	-0.28016	0.180344	5.35937	0.0392597	0.0242987	0.00223213	0.00822511	0.00822511
Y51F10.3a.1	WBGene00021764	Y51F10.3	n.a.	protein_coding_primary_transcript	0.120387	0.616346	0.134076	0.0863251	6.08051	0.0067644	0.0023961	0.000570566	0.00505592	0.00505592
ZC504.2.1	WBGene00000047	acr-8	acr-8 encodes an alpha subunit of nicotinic acetylcholine receptor (nAChR); ACR-8 falls into the 'ACR-8' class of nAChR subunits, which includes ACR-12 and ACR-13.	protein_coding_primary_transcript	0.120472	0.616346	-0.252467	0.162589	4.66633	0.0143057	0.0103804	-0.00983321	0.0160547	0.0160547
ZK512.7.1	WBGene00013986	ZK512.7	n.a.	protein_coding_primary_transcript	0.12027	0.616346	0.88372	0.568806	2.85196	0.233254	0.0682694	0.0579973	0.25527	0.25527
ZK856.1.1	WBGene00000840	cul-5	cul-5 encodes a cullin, orthologous to vasopressin-activated calcium-mobilizing receptor-1 in mammals, that is thought to regulate the cell cycle by virtue of its paralogy to cul-1 and cul-2; however, CUL-5 is dispensable for viability and gross morphology in mass RNAi screens, and does not appear to interact with any of 17 Skp1-related proteins (SKR-1 through SKR-21).	protein_coding_primary_transcript	0.120412	0.616346	-0.11008	0.0708798	6.70103	0.00526407	0.00128239	0.00131934	0.00374155	0.00374155
ZK897.1h.1	WBGene00006767	unc-31	unc-31 encodes a pleckstrin homology (PH) domain-containing protein that is the C. elegans ortholog of human CADPS/CAPS (calcium-dependent activator protein for secretion OMIM:604667); UNC-31 functions in post-docking calcium-regulated dense-core vesicle fusion that is required for egg laying, locomotion, pharyngeal pumping, and recovery from the dauer larval stage; in addition, UNC-31 functions in the insulin receptor signaling pathway that regulates adult life span where it may control Ca[2+]-regulated secretion of an insulin-like ligand; UNC-31 is not required for synaptic vesicle exocytosis; unc-31::gfp transcriptional reporters are expressed in most, if not all, neurons, vulval muscles, vulval cells, the spermatheca, and secretory cells such as the uterine UV1 cells; UNC-31::GFP translational fusions localize to neuronal cell bodies, axonal projections and to sites of synaptic contact, consistent with other dense-core vesicle proteins.	protein_coding_primary_transcript	0.1204	0.616346	-2.62095	1.68756	2.97424	3.44966	0.84791	1.99995	0.217275	1.99995
C28A5.4a.1	WBGene00000463	ceh-43	ceh-43 encodes a homeobox protein of the Distal-less (Dll) class that is required for development of the anterior hypodermis during embryonic morphogenesis for cell adhesion; ceh-43 affects embryonic and larval viability; it is predominantly expressed in the head hypdodermis, neuronal support cells and CAN neurons.	protein_coding_primary_transcript	0.120768	0.616405	-0.174561	0.112507	5.53291	0.00680612	0.00539284	-0.00452353	0.00726494	0.00726494
D2007.1.1	WBGene00017041	D2007.1	D2007.1 is involved in innate immune response; is expressed in head neurons, the body wall musculature, the intestine, the pharyngeal muscle cell, and the spermatheca.	protein_coding_primary_transcript	0.120817	0.616405	0.292202	0.188352	4.39454	0.0525427	0.013192	-0.00324122	0.0222847	0.0222847
Y43C5A.3.1	WBGene00012783	Y43C5A.3	Y43C5A.3 exhibits double-stranded DNA binding activity; is involved in defense response to Gram-negative bacterium and killing of cells of other organism; is expressed in the hypodermis and the ventral cord blast cell.	protein_coding_primary_transcript	0.120826	0.616405	0.136798	0.088182	6.00043	0.0315798	0.00249175	-0.000848701	0.00528431	0.00528431
Y113G7A.5.1	WBGene00013746	lgc-55	lgc-55 encodes an amine-gated chloride channel; LGC-55 activity is required for backward locomotion and suppression of lateral head oscillations in response to anterior touch; LGC-55 is expressed in neurons and muscles that receive synaptic input from tyraminergic neurons, and localizes to the neuronal cell body and regions suggestive of postsynaptic specializations; when expressed in Xenopus oocytes, LGC-55 can be activated by both Beta-phenylethylamine as well as amphetamine, although the former acts more efficiently; additionally, amphetamine can potentiate the effects of Beta-phentylethylamine on LGC-55.	protein_coding_primary_transcript	0.12097	0.616981	-0.545126	0.351532	3.52736	0.0953637	0.0326804	0.0224929	0.0908942	0.0908942
H16D19.1.1	WBGene00010399	clec-13	clec-13 is predicted to encode a protein with the following domains: CUB domain, C-type lectin-like, C-type lectin-like/link domain superfamily, C-type lectin fold, and Spermadhesin, CUB domain superfamily.	protein_coding_primary_transcript	0.121094	0.617136	0.403496	0.260287	3.96396	0.0767139	0.0101759	0.0575734	0.0418715	0.0575734
R53.4.1	WBGene00011273	R53.4	R53.4 encodes a mitochondrial ATP synthase subunit f homolog; R53.4 is predicated to be a member of the F(1)F(0)ATP synthase required for ATP synthesis; R53.4 is also required for expression of antimicrobial peptides in response to infection.	protein_coding_primary_transcript	0.121061	0.617136	0.0837039	0.0539909	8.79546	0.00346822	0.000166542	0.00247576	0.00274848	0.00274848
T07D10.4.1	WBGene00011584	clec-15	clec-15 is predicted to have carbohydrate binding activity.	protein_coding_primary_transcript	0.121094	0.617136	0.403496	0.260287	3.96396	0.0767139	0.0101759	0.0575734	0.0418715	0.0575734
T10H4.11.1	WBGene00011699	cyp-34A2	cyp-34A2 is predicted to have heme binding activity, iron ion binding activity, and oxidoreductase activity; human orthologs of this gene are implicated in congenital adrenal hyperplasia.	protein_coding_primary_transcript	0.121139	0.617207	0.717444	0.462864	3.18458	0.204831	0.0533721	-0.010868	0.160871	0.160871
Y40B1B.5.1	WBGene00012738	eif-3.J	eif-3.J is predicted to have translation initiation factor activity.	protein_coding_primary_transcript	0.121192	0.617318	0.122814	0.0792454	6.33206	0.0047461	0.00188362	0.000936194	0.00439621	0.00439621
C35A5.7.1	WBGene00007951	dmsr-8	dmsr-8 is predicted to have G-protein coupled peptide receptor activity.	protein_coding_primary_transcript	0.121234	0.617355	-0.726782	0.469009	3.41117	0.281943	0.0463106	0.173658	0.111271	0.173658
F55A11.6e.2	WBGene00010079	F55A11.6	F55A11.6 encodes a protein most similar to glutathione S-transferases; as loss of F55A11.6 activity via large-scale RNAi results in no obvious defects, the precise role of F55A11.6 in C. elegans development and/or behavior is not yet known.	protein_coding_primary_transcript	0.121262	0.617355	-0.553662	0.357317	3.84831	0.094362	0.0765277	-0.0303881	0.0511478	0.0511478
F08F8.4.1	WBGene00017269	F08F8.4	F08F8.4 is predicted to have acetyltransferase activity.	protein_coding_primary_transcript	0.121323	0.617507	0.355669	0.229576	4.10095	0.0544751	0.0191202	0.0137594	0.033585	0.033585
C52E12.2b.2	WBGene00006831	unc-104	unc-104 encodes a kinesin-like motor protein homologous to human axonal transporter of synaptic vesicles (ATSV, OMIM: 601255); UNC-104 is required for anterograde axonal transport of synaptic vesicles as well as differentiation of pre- and postsynaptic domains at inhibitory neuromuscular junctions; UNC-104 is expressed solely in neurons; UNC-104 retrograde movement is regulated by PTL-1/Tau, with which it physically interacts in vivo.	protein_coding_primary_transcript	0.121423	0.617809	-0.262089	0.169218	6.951	0.040848	0.0251943	0.00272592	0.00344033	0.00344033
F47G9.1.1	WBGene00009829	F47G9.1	F47G9.1 is an ortholog of human TMED10 (transmembrane p24 trafficking protein 10); is expressed in several tissues, including the alimentary system, the gonad, the muscular system, the nervous system, and the seam cell; human TMED10 exhibits syntaxin binding activity.	protein_coding_primary_transcript	0.121445	0.617809	-0.114732	0.0740813	7.78387	0.00628475	0.000420446	0.00506759	0.00281001	0.00506759
H24G06.1d.1	WBGene00019237	H24G06.1	H24G06.1 is an ortholog of human WDR62 (WD repeat domain 62); is predicted to encode a protein with the following domains: WD40 repeat, WD40/YVTN repeat-like-containing domain superfamily, and WD40-repeat-containing domain superfamily.	protein_coding_primary_transcript	0.121539	0.617967	-0.22821	0.14739	5.58274	0.0199157	0.0147371	-0.0114374	0.00698656	0.00698656
H24G06.1g.1	WBGene00019237	H24G06.1	H24G06.1 is an ortholog of human WDR62 (WD repeat domain 62); is predicted to encode a protein with the following domains: WD40 repeat, WD40/YVTN repeat-like-containing domain superfamily, and WD40-repeat-containing domain superfamily.	protein_coding_primary_transcript	0.121539	0.617967	-0.22821	0.14739	5.58274	0.0199157	0.0147371	-0.0114374	0.00698656	0.00698656
C34D4.4.1	WBGene00016400	C34D4.4	C34D4.4 is an ortholog of human TVP23A, TVP23B, and TVP23C; is predicted to encode a protein with the following domain: Golgi apparatus membrane protein TVP23-like.	protein_coding_primary_transcript	0.121717	0.618582	-0.135983	0.0878664	6.07675	0.0119019	0.00238291	0.0053376	0.00506635	0.0053376
F59A3.9.1	WBGene00019082	pup-3	pup-3 encodes a template-independent poly(U) polymerase with 3'' end RNAsubstrates, distantly similar to human ZCCHC6 and ZCCHC11; PUP-3 isparalogous to the GLD-2 family of poly(A) polymerases; PUP-3 has noobvious function in mass RNAi assays.	protein_coding_primary_transcript	0.121745	0.618582	-0.348136	0.224968	4.09166	0.0768829	0.0165422	0.0164743	0.0340683	0.0340683
W08E3.3a.1	WBGene00012344	ola-1	ola-1 is an ortholog of human OLA1; is predicted to have several functions, including hydrolase activity, metal ion binding activity, and nucleoside phosphate binding activity; localizes to the endoplasmic reticulum; is expressed in the anal depressor muscle, the hypodermis, and the intestine.	protein_coding_primary_transcript	0.121766	0.618582	0.0839474	0.0542505	8.27069	0.00259426	0.000251691	0.000921991	0.00269143	0.00269143
ZK637.3.1	WBGene00014023	lnkn-1	lnkn-1 encodes a conserved, single-pass type I transmembrane glycoprotein with seven atypical FG-GAP domains in the extracellular domain, which potentially folds into a beta-propeller structure resembling the alpha-integrin ligand-binding domain; LNKN-1 is necessary for attachment of the male linker cell to the developing vas deferens and thus for normal male gonad migration; LNKN-1 is also required for normal hermaphrodite gonad migration, as well as organismal development; based on experiments performed with the human ortholog, LINKIN, LNKN-1 is predicted to physically interact with the AAA ATPases RUVB-1 and RUVB-2, as well as with TBA-2 alpha-tubulin, all of which, along with TBB-2 beta-tubulin, exhibit gonad cell-cell adhesion and migration defects; LNKN-1 localizes to the plasma membrane of many cells including all interconnected gonadal cells, and exhibits apical and lateral (sites of cell-cell contact) localization bias.	protein_coding_primary_transcript	0.121785	0.618582	-0.104143	0.0673054	6.90475	0.00258199	0.00103885	-0.000374254	0.00349116	0.00349116
C18G1.2a.1	WBGene00015981	elt-7	elt-7 encodes a GATA-type transcription factor; during embryonic development, ELT-7 functions together with ELT-2 in the endoderm/gut to regulate the transition from cell fate specification to differentiation; expression of ELT-7 is sufficient to induce gut-specific differentiation; an elt-7::gfp promoter fusion is expressed in the gut lineage beginning at the 2E-cell stage of gut development and continuing through adulthood; elt-7 expression is initiated through the combined action of the END-1 and END-3 transcription factors.	protein_coding_primary_transcript	0.121974	0.619265	-0.396909	0.256643	3.95894	0.0515308	0.0236383	-0.0112001	0.0422271	0.0422271
Y48G8AL.8.1	WBGene00004429	rpl-17	rpl-17 encodes a large ribosomal subunit L17 protein; by homology, RPL-17 is predicted to function in protein biosynthesis; in C. elegans, RPL-17 activity is required for embryonic and germline development, as well as normal postembryonic growth rates.	protein_coding_primary_transcript	0.121983	0.619265	0.0990876	0.064072	10.2052	0.00283331	3.6455e-05	0.0012585	0.00406876	0.00406876
B0222.3.1	WBGene00015055	pitr-3	pitr-3 is an ortholog of human SLC20A1 (solute carrier family 20 member 1) and SLC20A2 (solute carrier family 20 member 2); is predicted to have inorganic phosphate transmembrane transporter activity; is expressed in the hypodermis, the pharynx, and the reproductive system; human orthologs of this gene are implicated in basal ganglia calcification.	protein_coding_primary_transcript	0.122097	0.619557	-0.513204	0.33195	3.61003	0.0808522	0.031751	-0.017329	0.0784396	0.0784396
Y66D12A.10.1	WBGene00013436	Y66D12A.10	Y66D12A.10 is an ortholog of human MITD1; human MITD1 exhibits phosphatidylinositol binding activity, protein domain specific binding activity, and protein homodimerization activity.	protein_coding_primary_transcript	0.122103	0.619557	0.191437	0.123826	5.16922	0.014023	0.00588463	-0.00269221	0.00944836	0.00944836
Y47D3B.10.1	WBGene00001077	dpy-18	dpy-18 encodes a catalytic alpha subunit of collagen prolyl 4-hydroxylase (P4H) orthologous to human P4H alpha (I) isoform (OMIM: 176710), an alpha subunit of prolyl-4-hydroxylase which is a procollagen modifying enzyme required for exoskeleton formation, morphogenesis and maintenance of body shape; dpy-18 has a critical role in hydroxylation of cuticle collagens during collagen synthesis; dpy-18, in complex with phy-2, is essential for the survival of the C. elegans; dpy-18 mutations alone result in a mild dumpy phenotype; expressed dpy-18 and ten-1 act in parallel influencing the connection between epidermis and muscle during embryonic development; deletion of dpy-18 causes aggregation of collagen IV in body wall muscles in elongated embryos and triggers the loss of tissue integrity in ten-1 mutants; dpy-18 is expressed throughout the hypodermis, head and posterior neurons.	protein_coding_primary_transcript	0.122148	0.619629	-0.0837011	0.0541468	8.39673	0.0025851	0.000244233	0.00108203	0.00268764	0.00268764
T23D8.8.1	WBGene00000476	cfi-1	cfi-1 encodes a DNA-binding protein containing an AT-rich interaction domain (ARID) that affects differentiation of the URA sensory neurons, AVD, and PVC interneurons; acts downstream of UNC-86 and LIN-32 in controlling URA and IL2 cell fate, and is expressed in some neurons and muscle cells.	protein_coding_primary_transcript	0.122226	0.619864	-0.246124	0.159253	4.70492	0.0174252	0.0100076	-0.00158438	0.0153538	0.0153538
T20B5.1.2	WBGene00000161	apa-2	apa-2 encodes an adaptin: specifically, it encodes an ortholog of the alpha subunit of adaptor protein complex 2 (AP2); loss of apa-2 activity via RNAi results in defects in receptor-mediated yolk endocytosis and thus, embryonic lethality.	protein_coding_primary_transcript	0.122275	0.619953	-0.110683	0.0716261	7.52732	0.00560829	0.000788196	0.00434211	0.00294245	0.00434211
R166.2.1	WBGene00011302	R166.2	R166.2 is an ortholog of human CLPTM1; is expressed in the body wall musculature, the epithelial system, the intestine, and the nervous system; is predicted to encode a protein with the following domain: Cleft lip and palate transmembrane 1.	protein_coding_primary_transcript	0.122544	0.620947	0.123878	0.0802226	6.4181	0.00702769	0.00154364	0.00489202	0.0042107	0.00489202
T21D12.9c.1	WBGene00020649	sma-10	sma-10 encodes a protein containing leucine rich-repeats and immunoglobulin-like domains that is a member of the LRIG family of transmembrane proteins; sma-10 functions to regulate the TGFbeta signaling pathway that controls body size; consistent with genetic epistasis analysis suggesting that SMA-10 acts between the DBL-1/TGFbeta ligand and the SMA-6/TGFbeta receptor in the SMA-6/DAF-4 signaling pathway, SMA-10 physically interacts with both the SMA-6 and DAF-4 TGFbeta receptors in vitro; a SMA-10::GFP translational fusion protein is expressed in the hypodermis and in pharyngeal muscle and is required in the hypodermis for regulating body size.	protein_coding_primary_transcript	0.122538	0.620947	2.70435	1.75128	2.8584	3.42927	2.81387	-0.909015	0.253122	0.253122
Y41D4B.5.1	WBGene00004497	rps-28	rps-28 encodes a small ribosomal subunit S28 protein.	protein_coding_primary_transcript	0.122566	0.620947	0.0853379	0.0552673	9.23418	0.00265013	0.000102526	0.000652299	0.00295195	0.00295195
Y48G1C.9.1	WBGene00021682	Y48G1C.9	Y48G1C.9 is an ortholog of human NAA38 (N(alpha)-acetyltransferase 38, NatC auxiliary subunit); is predicted to encode a protein with the following domains: LSM domain, eukaryotic/archaea-type and LSM domain superfamily.	protein_coding_primary_transcript	0.12263	0.621111	0.209719	0.135843	4.96496	0.0135149	0.0070732	0.000713805	0.0113803	0.0113803
F33H1.1a.1	WBGene00000914	daf-19	daf-19 is the sole C. elegans member of the RFX family of transcriptionfactors, and is required for sensory neuron cilium formation; DAF-19 isexpressed in ciliated sensory neurons during the period that their ciliaare generated, and probably functions as an common transcriptionalactivator of many genes that specifically encode cilial structures insensory neurons; daf-19 mutants lack sensory cilia, have abnormal amphids,are strongly dauer-constutive, lack normal openings of the amphids to theexternal environment (i.e., fail to show dye-filling), and are highlydefective in their ability to taste or smell; DAF-19 regulates bbs-5,che-2, che-13, dyf-3, osm-1, osm-6, and xbx-1 expression, and probablyregulates ~200 other genes (e.g., bbs-2, bbs-7 and bbs-8); thelocalization of DAF-6 is aberrant in daf-19 mutants.	protein_coding_primary_transcript	0.122729	0.621457	-0.300783	0.194881	5.47204	0.0459896	0.0159357	0.0220429	0.0075992	0.0220429
F52B11.1a.1	WBGene00009924	cfp-1	cfp-1 is an ortholog of human CXXC1 (CXXC finger protein 1); is involved in transdifferentiation.	protein_coding_primary_transcript	0.122942	0.622374	-0.407957	0.264471	5.36648	0.0516886	0.0617602	-0.0452762	0.00818456	0.00818456
T24C4.8.1	WBGene00044681	T24C4.8	T24C4.8 is predicted to encode a protein with the following domain: Tight junction protein, claudin-like.	protein_coding_primary_transcript	0.123051	0.622622	-0.366116	0.237415	4.62589	0.0664909	0.0106573	0.0457085	0.0168277	0.0457085
Y50D4B.6.1	WBGene00021745	Y50D4B.6	Y50D4B.6 encodes a protein kinase that is a member of the KIN-16 family of C. elegans receptor protein tyrosine kinases.	protein_coding_primary_transcript	0.123054	0.622622	0.289366	0.187647	4.3775	0.0282257	0.0124341	0.00621268	0.0227772	0.0227772
B0547.1.1	WBGene00000817	csn-5	csn-5 encodes an ortholog of subunit 5 of the COP9 signalosome complex (CSN5), which in turn is a pan-eukaryotic multiprotein complex that positively regulates E3 ubiquitin ligases, physically interacts with SCF-type E3 ubiquitin ligases, and probably regulates protein degradation; CSN-5 (along with KGB-1 and ZYX-1) physically binds germline RNA helicases (GLH proteins), and csn-5(RNAi) results in sterile worms with small gonads and no oocytes, causing oogenesis to cease, but not affecting the initial assembly of P granules -- a defect essentially identical to that produced by RNAi with a combination of glh-1 and glh-4.	protein_coding_primary_transcript	0.123506	0.622629	0.138401	0.0898579	5.94758	0.00547588	0.00263019	6.45858e-05	0.00544426	0.00544426
C16E9.4a.1	WBGene00002123	inx-1	inx-1 encodes a predicted member of the innexin family; expressed in 4-6 anterior neurons.	protein_coding_primary_transcript	0.123223	0.622629	-0.191604	0.124307	6.42666	0.0170023	0.00243502	0.0130171	0.00419356	0.0130171
C51E3.2.1	WBGene00008248	srsx-27	srsx-27 is predicted to have G-protein coupled receptor activity.	protein_coding_primary_transcript	0.123473	0.622629	-2.29511	1.48998	0.809595	1.44663	0.167518	-0.0169491	2.05252	2.05252
C54A12.2b.1	WBGene00016909	frpr-4	frpr-4 is predicted to have G-protein coupled receptor activity; is expressed in the head, the muscular system, the nervous system, and the pharynx.	protein_coding_primary_transcript	0.123612	0.622629	-2.5981	1.68731	0.66349	2.22517	0.549146	0.896153	2.29788	2.29788
F02A9.6.1	WBGene00001609	glp-1	glp-1 encodes an N-glycosylated transmembrane protein that, along with LIN-12, comprises one of two C. elegans members of the LIN-12/Notch family of receptors; from the N- to the C-terminus, GLP-1 is characterized by ten extracellular EGF-like repeats, three LIN-12/Notch repeats, a CC-linker, a transmembrane domain, a RAM domain, six intracellular ankyrin repeats, and a PEST sequence; in C. elegans, GLP-1 activity is required for cell fate specification in germline and somatic tissues; in the germline, GLP-1, acting as a receptor for the DSL family ligand LAG-2, is essential for mitotic proliferation of germ cells and maintenance of germline stem cells; in somatic tissues, maternally provided GLP-1, acting as a receptor for the DSL family ligand APX-1, is required for inductive interactions that specify the fates of certain embryonic blastomeres; GLP-1 is also required for some later embryonic cell fate decisions, and in these decisions its activity is functionally redundant with that of LIN-12; GLP-1 expression is regulated temporally and spatially via translational control, as GLP-1 mRNA, present ubiquitously in the germline and embryo, yields detectable protein solely in lateral, interior, and endomembranes of distal, mitotic germ cells, and then predominantly in the AB blastomere and its descendants in the early embryo; proper spatial translation of glp-1 mRNA in the embryo is dependent upon genes such as the par genes, that are required for normal anterior-posterior asymmetry in the early embryo; signaling through GLP-1 controls the activity of the downstream Notch pathway components LAG-3 and LAG-1, the latter being predicted to function as part of a transcriptional feedback mechanism that positively regulates GLP-1 expression; signaling through the DNA-binding protein LAG-1 is believed to involve a direct interaction between LAG-1 and the GLP-1 RAM and ankyrin domains	protein_coding_primary_transcript	0.12332	0.622629	-0.227163	0.147414	4.81389	0.0153385	0.00819489	-0.00712061	0.013536	0.013536
F12F6.5d.1	WBGene00006406	srgp-1	srgp-1 encodes the ortholog of the mammalian srGAP proteins, which are downstream effectors of the Slit-Robo neuronal guidance pathway and act as negative regulators of neuronal migration; srgp-1 positively regulates cell-cell adhesion during embryonic development and is required along with catenins, hmp-1 and hmp-2 for viability; srgp-1 also functions in engulfing cells to negatively regulate engulfment of apoptotic cells; SRGP-1 binds to and enhances CED-10/RAC GTPase activity via its GAP domain; SRGP-1 is expressed in head and tail neurons, pharynx and the spermatheca and localizes to adherens junctions.	protein_coding_primary_transcript	0.123169	0.622629	0.352845	0.228881	5.65264	0.0628986	0.045781	0.00424043	0.00660557	0.00660557
F33C8.4.1	WBGene00009358	F33C8.4	F33C8.4 is enriched in the PLM based on tiling, array, RNA-seq, proteomic, and microarray studies.	protein_coding_primary_transcript	0.12347	0.622629	0.261405	0.169703	4.55387	0.0324999	0.0104811	0.0167092	0.0183178	0.0183178
F43G6.9.1	WBGene00009661	patr-1	patr-1 encodes the C. elegans ortholog of the Saccharomyces cerevisiae decapping activator Pat1p; patr-1 is involved in decapping-mediated mRNA decay and is required for proper recruitment of several components of P-bodies, cytoplasmic mRNA processing bodies; in C. elegans, patr-1 is an essential gene, required for embryonic and larval development, as well as wild-type brood sizes; PATR-1 localizes to P-bodies.	protein_coding_primary_transcript	0.1236	0.622629	0.0976874	0.0634401	7.31983	0.0049258	0.000689018	0.00333563	0.00308853	0.00333563
F45E4.8.1	WBGene00003758	nlp-20	nlp-20 encodes a predicted neuropeptide of the FAFA family; expressed in pharyngeal neurons.	protein_coding_primary_transcript	0.123416	0.622629	-0.171794	0.111511	6.99041	0.013386	0.000905702	0.0115291	0.0033982	0.0115291
F49E12.9a.1	WBGene00009902	drd-1	drd-1 is an ortholog of human FAXDC2 (fatty acid hydroxylase domain containing 2); is predicted to have iron ion binding activity and oxidoreductase activity; is expressed in the intestine.	protein_coding_primary_transcript	0.123169	0.622629	-0.28657	0.18589	4.43118	0.0277932	0.0132802	-0.00158577	0.021275	0.021275
F53F4.3.1	WBGene00009987	tbcb-1	tbcb-1 is an ortholog of human TBCB; is predicted to encode a protein with the following domains: Ubiquitin domain, CAP Gly-rich domain, Ubiquitin-like domain superfamily, and CAP Gly-rich domain superfamily.	protein_coding_primary_transcript	0.123686	0.622629	-0.132532	0.0860885	6.11819	0.0076037	0.00245885	0.00209969	0.00495237	0.00495237
F53H1.4a.1	WBGene00018778	F53H1.4	F53H1.4 is predicted to have metal ion binding activity; is expressed in the gonad.	protein_coding_primary_transcript	0.123653	0.622629	0.133254	0.08655	7.13588	0.00995545	0.00424093	0.00132529	0.00324998	0.00324998
H26D21.1.1	WBGene00002042	hus-1	hus-1 encodes the C. elegans ortholog of the Schizosaccharomyces pombe Hus1 DNA damage checkpoint protein; in C. elegans, hus-1 activity is required for DNA damage-induced cell cycle arrest and apoptosis, telomere maintenance, and hence, genome stability and development; specifically, hus-1 is required for the CEP-1/p53-dependent increase in germline egl-1 expression following irradiation; a HUS-1::GFP fusion protein is detected in the nuclei of mitotic and meiotic germ cells, mature oocytes, embryos, and somatic larval cells, particularly those that are proliferating; while HUS-1 localization is generally diffuse throughout these nuclei, following irradiation, HUS-1 localizes to discrete foci that overlap with chromatin; HUS-1 nuclear localization is dependent upon the Rad9 homologue HPR-9 and upon the checkpoint protein MRT-2, with which it interacts in yeast two-hybrid and in vitro assays.	protein_coding_primary_transcript	0.123481	0.622629	0.376638	0.244519	3.98067	0.0556009	0.019075	0.0106689	0.0407143	0.0407143
M163.3.1	WBGene00001898	his-24	his-24 encodes one of eight C. elegans H1 linker histones; HIS-24, along with the histone deacetylase SIR-2.1 and the Enhancer of zeste E(Z) ortholog MES-2, plays a key role in heterochromatin regulation and thus, in regulation of fertility and embryonic development; specifically, HIS-24 and SIR-2.1 are essential for maintenance of the histone H3K27me3 mark at subtelomeric regions in the C. elegans germ line; HIS-24 interacts specifically with the H3 K27 region, either when unmodified or when in the trimethylated (me3) state; HIS-24 is ubiquitously expressed and localizes to nuclei; in addition, in germ cells, the majority of HIS-24 localizes to the cytoplasm, in a manner dependent upon SIR-2.1 and MES proteins.	protein_coding_primary_transcript	0.123569	0.622629	-0.10061	0.0653326	8.76529	0.00459267	0.000152414	0.00411594	0.00273992	0.00411594
T04C4.1a.1	WBGene00020208	T04C4.1	T04C4.1 is an ortholog of human FNIP1 (folliculin interacting protein 1) and FNIP2 (folliculin interacting protein 2); human FNIP1 exhibits ATPase inhibitor activity, chaperone binding activity, and guanyl-nucleotide exchange factor activity.	protein_coding_primary_transcript	0.123253	0.622629	-0.117601	0.0763016	6.43714	0.00634315	0.00164908	-0.000497144	0.00417286	0.00417286
T04D1.4.1	WBGene00007053	chd-7	chd-7 is an ortholog of human CHD6 (chromodomain helicase DNA binding protein 6), CHD7 (chromodomain helicase DNA binding protein 7), and CHD8; is predicted to have ATP binding activity and helicase activity; human orthologs of this gene are implicated in CHARGE syndrome, esophageal atresia/tracheoesophageal fistula, and hypogonadotropic hypogonadism 5 with or without anosmia.	protein_coding_primary_transcript	0.123574	0.622629	-0.103243	0.0670436	8.13785	0.00544613	0.000301262	0.00419358	0.00270727	0.00419358
T07A9.7.1	WBGene00001666	gpa-4	gpa-4 encodes a member of the G protein alpha subunit family of heterotrimeric GTPases; it is expressed in ASI.	protein_coding_primary_transcript	0.123301	0.622629	0.28543	0.185216	4.39322	0.0342593	0.0119829	0.0139591	0.0223221	0.0223221
T19A5.3b.1	WBGene00020554	T19A5.3	n.a.	protein_coding_primary_transcript	0.123667	0.622629	-1.24901	0.811275	3.08472	0.342782	0.471572	-0.424799	0.186595	0.186595
T27E4.7.1	WBGene00020865	T27E4.7	T27E4.7 is enriched in the AFD and the BAG based on tiling, array, RNA-seq, and microarray studies.	protein_coding_primary_transcript	0.123535	0.622629	-0.215572	0.139972	4.89911	0.0140424	0.00734576	-0.000189774	0.0122465	0.0122465
Y37H9A.6.1	WBGene00003581	ndx-4	The ndx-4 gene encodes a homodimeric diadenosine tetraphosphate (Ap(4)A) hydrolase that belongs to the NUDIX hydrolase family.	protein_coding_primary_transcript	0.123522	0.622629	-0.16631	0.107983	5.5113	0.00561341	0.00427625	-0.00415097	0.00738406	0.00738406
T09A5.10.1	WBGene00002994	lin-5	lin-5 encodes a novel protein with a centrally located alpha-helical coiled-coil domain and ten potential proline-directed kinase phosphorylation sites; LIN-5 activity is required for mitosis and cytokinesis at all stages of development and specifically, for spindle positioning, chromosome alignment and segregation, and perhaps also for blocking exit from mitosis when chromosome segregation fails; LIN-5, which is expressed maternally, embryonically, and during larval stages, localizes to the cell periphery and, in a microtubule-dependent manner, to the meiotic spindle and the asters and kinetochore microtubules of the mitotic spindle; in regulating spindle function, LIN-5 interacts with two G protein regulators, GPR-1 and GPR-2, which require LIN-5 activity for localization to the spindle and cell cortex; additionally, LIN-5 interacts in vitro with itself, the coiled-coil protein LFI-1, GEI-16, and several other novel proteins; genetic studies indicate that in regulating embryonic spindle function, lin-5 acts downsteam of par-2, par-3, mes-1, and src-1 and upstream of gpr-1, gpr-2, goa-1, and gpa-16.	protein_coding_primary_transcript	0.123761	0.622719	0.240998	0.156576	6.99321	0.0338869	0.0211209	0.00199306	0.00339524	0.00339524
ZK177.4.3	WBGene00022672	npp-24	npp-24 is enriched in the OLL and the PVD based on microarray and RNA-seq studies; is predicted to encode a protein with the following domain: Nucleoporin Nup88.	protein_coding_primary_transcript	0.123768	0.622719	0.407862	0.264992	5.59024	0.0584502	0.0632765	-0.0368907	0.00694406	0.00694406
T01C4.2b.1	WBGene00003849	odr-2	odr-2 encodes three isoforms of a predicted membrane-associated protein related to the Ly-6 (leukocyte antigen-6) family of GPI (glycosylated phosphatidylinositol)-linked signaling proteins; ODR-2 activity is required for proper functioning of the AWC olfactory neurons and thus for chemotaxis in response to AWC-sensed odorants; ODR-2 is expressed at high levels in sensory neurons, motor neurons, and interneurons, where it appears to be enriched in axons.	protein_coding_primary_transcript	0.12392	0.623327	-0.385523	0.25058	3.97046	0.0379625	0.021374	-0.0148054	0.0414162	0.0414162
ZC518.1f.1	WBGene00013921	best-22	best-22 is an ortholog of human BEST2 (bestrophin 2) and BEST4 (bestrophin 4); is predicted to have chloride channel activity; human orthologs of this gene are implicated in bestrophinopathy, retinitis pigmentosa 50, and vitelliform macular dystrophy.	protein_coding_primary_transcript	0.124014	0.62364	-2.56274	1.66613	3.0564	3.41906	1.54029	1.23569	0.194261	1.23569
F56F3.2b.1	WBGene00003577	ndg-4	ndg-4 is expressed in the hyp3, the hyp5, and the intestine; is predicted to encode a protein with the following domain: Nose resistant-to-fluoxetine protein, N-terminal.	protein_coding_primary_transcript	0.124193	0.62438	0.205017	0.133352	5.19049	0.0139618	0.00849008	-0.00671211	0.00929274	0.00929274
C52E4.4.1	WBGene00004501	rpt-1	rpt-1 encodes a predicted ATPase subunit of the 19S regulatory complex of the proteasome that affects fertility and embryonic viability.	protein_coding_primary_transcript	0.124354	0.624605	-0.0864077	0.0562275	7.86075	0.00365057	0.000381491	-0.000145347	0.00278004	0.00278004
F57F4.4.1	WBGene00019017	F57F4.4	F57F4.4 localizes to the membrane raft; is expressed in the intestine.	protein_coding_primary_transcript	0.124351	0.624605	0.695763	0.452745	8.1507	0.220691	0.0222438	0.182734	0.00270521	0.182734
R05F9.10.1	WBGene00019893	sgt-1	sgt-1 is an ortholog of human SGTA and SGTB (small glutamine rich tetratricopeptide repeat containing beta); is expressed in the body wall musculature, the intestine, and the pharynx; is predicted to encode a protein with the following domains: Tetratricopeptide repeat 1, Tetratricopeptide-like helical domain superfamily, Tetratricopeptide repeat, and SGTA, homodimerisation domain.	protein_coding_primary_transcript	0.124396	0.624605	0.10677	0.0694856	7.96704	0.00522529	0.000368241	0.00446001	0.00274568	0.00446001
T08B2.9b.1	WBGene00001497	fars-1	frs-1 encodes a predicted phenylalanyl-t-RNA synthetase.	protein_coding_primary_transcript	0.124391	0.624605	0.295271	0.192158	6.02228	0.0371085	0.0317043	-0.000780861	0.00522057	0.00522057
Y75B8A.30.1	WBGene00004085	pph-4.1	pph-4.1 is an ortholog of human PPP4C (protein phosphatase 4 catalytic subunit); is predicted to have protein serine/threonine phosphatase activity; is involved in chiasma assembly, embryo development, and regulation of meiotic DNA double-strand break formation involved in reciprocal meiotic recombination; localizes to the centrosome and cytoplasm.	protein_coding_primary_transcript	0.124308	0.624605	0.120725	0.0785491	6.3592	0.00367417	0.00183494	-0.000607768	0.00433502	0.00433502
Y66A7A.6.2	WBGene00001633	gly-8	gly-8 encodes a predicted transmembrane polypeptide N-acetylgalactosaminyl transferase (ppGaNTase) similar to the essential Drosophila ppGaNTase encoded by Pgant35A; by homology, GLY-8 is predicted to function as a Golgi enzyme that catalyzes transfer of N-acetylgalactosamine to serine and threonine-containing acceptor peptides, thus initiating mucin-type O-glycosylation; as loss of gly-8 activity via large-scale RNAi screens does not result in any obvious abnormalities, the precise role of GLY-8 in C. elegans development and/or behavior is not yet known.	protein_coding_primary_transcript	0.124485	0.624896	-1.25103	0.814356	5.79721	0.800242	0.174289	0.488888	0.00596424	0.488888
C05B10.1b.1	WBGene00003043	lip-1	lip-1 encodes a mitogen-activated protein (MAP) kinase phosphatase homologous to the vertebrate dual specificity phosphatase MKP-3; during development, LIP-1 negatively regulates MAP kinase activity to control the extent of germline proliferation and oocyte meiotic cell cycle progression; lip-1 activity is also required redundantly with dep-1 to negatively regulate MAPK signaling during vulval induction; in addition, lip-1 is required for normal embryonic development; lip-1 expression begins during embryogenesis and continues through adulthood; expression is seen in most somatic cells and in germ cells of the pachytene region, transition zone and proximal-most region of the mitotic zone; in the pachytene region, LIP-1 is associated with the plasma membrane; in early L3 larvae, LIP-1 expression increases in secondary vulval precursor cells in a lin-12/Notch-dependent manner, suggesting that lip-1 may be a direct downstream target of lin-12-mediated signaling; interaction with the Notch pathway is further demonstrated by chromatin immunoprecipitation experiments showing that, in the germline, the lip-1 promoter region coprecipitates with LAG-3; germline lip-1 mRNA accumulation is negatively regulated by the FBF proteins (FBF-1 and FBF-2) that bind to the lip-1 3'UTR.	protein_coding_primary_transcript	0.12468	0.624946	-0.229869	0.149711	5.99265	0.0282244	0.00516952	0.0172438	0.0053073	0.0172438
C44B12.2a.1	WBGene00003893	ost-1	ost-1 encodes the C. elegans ortholog of the conserved basement membrane glycoprotein component osteonectin/SPARC/BM-40; loss of ost-1 function via RNAi indicates that ost-1 activity is required for embryonic and larval development, as well as for normal gut development, body size, and fecundity; an OST-1::GFP reporter fusion protein localizes to the basement membranes along body wall and sex muscles, as well as around the pharynx and gonad, with particular concentration at the spermatheca and distal tip cells.	protein_coding_primary_transcript	0.124662	0.624946	-0.0843521	0.0549348	9.17511	0.00183052	0.000102323	0.000475759	0.00291551	0.00291551
F07C3.1.1	WBGene00004211	ptd-2	ptd-2 is an ortholog of human DISP1 and DISP2; is predicted to encode a protein with the following domains: Protein patched/dispatched and Protein dispatched.	protein_coding_primary_transcript	0.12456	0.624946	-0.461285	0.300333	4.78513	0.0969542	0.00931977	0.0808802	0.0139952	0.0808802
F28B3.10.1	WBGene00017889	F28B3.10	F28B3.10 is enriched in the OLL, the PVD, and the SAB based on tiling, array, RNA-seq, and microarray studies; is predicted to encode a protein with the following domain: Protein of unknown function DUF1757.	protein_coding_primary_transcript	0.124675	0.624946	0.128651	0.0837873	6.1367	0.00551299	0.00211819	0.00155313	0.00490211	0.00490211
T12E12.6.1	WBGene00020465	T12E12.6	T12E12.6 is predicted to have metallopeptidase activity and zinc ion binding activity; is involved in embryo development, regulation of meiotic cell cycle process involved in oocyte maturation, and regulation of oviposition.	protein_coding_primary_transcript	0.12453	0.624946	-0.609894	0.397058	3.83471	0.171732	0.0236356	0.134019	0.0523943	0.134019
Y119D3B.14.1	WBGene00022491	Y119D3B.14	Y119D3B.14 encodes the the C. elegans ortholog of mitochondrial translation elongation factor G2 (EFG2), a GTP-binding protein essential for the elongation phase of protein synthesis; loss of Y119D3B.14 activity via RNAi in a wild-type background results in embryonic and larval lethality, sterility, body morphology defects, and slow growth rates.	protein_coding_primary_transcript	0.124685	0.624946	0.202939	0.132173	5.26763	0.0191685	0.00562513	0.0118446	0.00877447	0.0118446
C43E11.6a.1	WBGene00003516	nab-1	nab-1 encodes a PDZ and SAM domain-containing protein that is the sole C. elegans ortholog of the mammalian Neurabin/Spinophilin proteins; by homology, NAB-1 is predicted to interact with F-actin, ZYG-8/Doublecortin and the SAD-1 serine/threonine kinase to regulate interactions between the actin and microtubule networks during cell migration, growth cone guidance, and cell division; loss of nab-1 activity via RNAi has been reported to result in early embryonic lethality, dumpy and left-handed roller animals, as well as abnormalities in germ-line development and vulval morphogenesis; in large-scale screens, nab-1 RNAi did not result in any obvious abnormalities; NAB-1 translational reporter fusions show expression in hypodermal cells, neurons, and muscle.	protein_coding_primary_transcript	0.124998	0.625211	-0.428156	0.279088	5.14657	0.0498079	0.0682687	-0.053566	0.00962129	0.00962129
F26A3.3.1	WBGene00001214	ego-1	ego-1 encodes a homolog of RNA-directed RNA polymerase; ego-1 is essential for several aspects of germline development such as proliferation, heterochromatin assembly on unpaired DNA during meiosis, and gametogenesis; ego-1 is also required for RNAi in the germ line; EGO-1 is detected in nuclear extracts.	protein_coding_primary_transcript	0.124993	0.625211	0.274901	0.179188	4.49393	0.0197949	0.0124199	-0.00465363	0.0196882	0.0196882
F31D4.1.1	WBGene00009289	exos-7	exos-7 is an ortholog of human EXOSC7 (exosome component 7); is predicted to have exonuclease activity; is expressed in motor neurons.	protein_coding_primary_transcript	0.125053	0.625211	0.150985	0.0984318	5.6846	0.00530015	0.00324069	-0.00271412	0.00644812	0.00644812
F37A8.5.1	WBGene00009503	F37A8.5	F37A8.5 is an ortholog of human YPEL1 (yippee like 1), YPEL4 (yippee like 4), and YPEL2 (yippee like 2); is predicted to have metal ion binding activity.	protein_coding_primary_transcript	0.124922	0.625211	-0.131839	0.0859201	6.50149	0.0151154	0.00149555	0.00588672	0.00405259	0.00588672
F55A11.7.1	WBGene00010080	F55A11.7	n.a.	protein_coding_primary_transcript	0.124834	0.625211	-0.183566	0.119603	5.29052	0.0117586	0.00567303	0.00244707	0.00863193	0.00863193
F57C9.5.1	WBGene00002034	htp-3	htp-3 encodes a HORMA domain-containing protein that is one of three C. elegans HIM-3 paralogs; during meiosis, htp-3 activity is required for homologous chromosome alignment and synapsis, and for meiotic double strand break formation; immunoprecipitation experiments indicate that HTP-3 interacts in vivo with complexes containing MRE-11 and RAD-50, and HIM-3; HTP-3 is expressed in the germline where it localizes to chromatin in premeiotic nuclei and, with HIM-3, to the axes, or cores, of meiotic chromosomes; HTP-3 localization to premeiotic chromatin and meiotic chromosomes is dependent upon scc-3 activity, while in turn HIM-3 localization to meiotic chromosomal axes, and SYP-1 localization to the synaptonemal complex, is dependent upon HTP-3 activity.	protein_coding_primary_transcript	0.125055	0.625211	0.725274	0.472831	3.11137	0.132268	0.0440431	-0.0157408	0.179526	0.179526
F59E12.4b.1	WBGene00019120	npl-4.1	npl-4.1 is an ortholog of human NPLOC4 (NPL4 homolog, ubiquitin recognition factor); is predicted to have metal ion binding activity; is involved in positive regulation of protein localization to nucleus; localizes to the VCP-NPL4-UFD1 AAA ATPase complex and nucleus.	protein_coding_primary_transcript	0.124813	0.625211	0.759805	0.495025	4.3836	0.326374	0.222451	-0.0547095	0.0225991	0.0225991
M02A10.3c.1	WBGene00004829	sli-1	sli-1 encodes the C. elegans ortholog of the Cbl family of ubiquitin ligases; sli-1 was originally identified as a suppressor of a hypomorphic mutation in LET-23/EGFR and thus, is predicted to function as a negative regulator of LET-23-mediated signaling; genetic analyses place sli-1 upstream of let-60/Ras; a chimeric protein substituting human SH2 and RING finger domains for those of SLI-1 is partially functional for regulating vulval differentiation in vivo; sli-1(RNAi) in the background of a let-756/FGF mutant results in slow growing animals.	protein_coding_primary_transcript	0.124982	0.625211	-0.390571	0.254577	4.9904	0.0445054	0.0537253	-0.0311128	0.0110842	0.0110842
T05A1.5b.1	WBGene00011456	T05A1.5	T05A1.5 is predicted to encode a protein with the following domains: Major facilitator superfamily and MFS transporter superfamily.	protein_coding_primary_transcript	0.124846	0.625211	2.70213	1.76063	1.93817	2.23706	2.34436	-1.07935	0.755469	0.755469
Y105E8B.1m.2	WBGene00002978	lev-11	lev-11 encodes tropomyosin, an actin-binding contractile structural protein orthologous to human TROPOMYOSIN 1 (TPM1; OMIM:191010), which when mutated leads to familial hypertrophic cardiomyopathy; LEV-11 is required for embryonic development, normal body morphology, and locomotion; expressed as multiple tissue-specific isoforms generated by alternative mRNA splicing and promoter use, LEV-11 is detected in several tissues including muscle, pharynx, intestine, and the germ line.	protein_coding_primary_transcript	0.12503	0.625211	-0.538627	0.351125	4.71087	0.156032	0.0751038	0.0481853	0.0152487	0.0481853
W05H12.1.1	WBGene00012289	W05H12.1	W05H12.1 is expressed in head neurons, tail neurons, the dorsal nerve cord, and the ventral nerve cord.	protein_coding_primary_transcript	0.125316	0.626359	-0.129122	0.0842371	6.15571	0.00511841	0.0022451	-0.000950769	0.00485078	0.00485078
Y105E8B.3.1	WBGene00013688	riok-2	riok-2 is an ortholog of human RIOK2; is predicted to have ATP binding activity, metal ion binding activity, and protein serine/threonine kinase activity; is involved in nematode larval development.	protein_coding_primary_transcript	0.125467	0.626954	0.118818	0.0775462	6.39589	0.00614351	0.00175714	0.000978774	0.00425627	0.00425627
F59E10.3.1	WBGene00010333	copz-1	F59E10.3 encodes a zeta subunit of the coatomer (COPI) complex; in mass RNAi assays, F59E10.3 is required for embryonic, larval, and adult viability, for fertility, and for normal osmoregulation.	protein_coding_primary_transcript	0.125551	0.627056	-0.0942492	0.061525	7.30953	0.00357908	0.000688581	0.000323766	0.00309675	0.00309675
K01C8.10.1	WBGene00000379	cct-4	cct-4 encodes a putative delta subunit of the eukaryotic cytosolic ('T complex') chaperonin, orthologous to human CCT4 (OMIM:605142); CCT-4 represses SKN-1-dependent transcription of gst-4; CCT-4 is expressed in pharynx, pharyngeal gland cells, intestine, renal gland cells, and neurons; CCT-4 is expressed in touch receptor neurons in a MEC-3-dependent fashion.	protein_coding_primary_transcript	0.125531	0.627056	0.0822767	0.0537066	8.68027	0.0053536	0.000165067	0.00255161	0.00271934	0.00271934
K06A4.3.1	WBGene00010593	gsnl-1	gsnl-1 encodes one of three C. elegans gelsolin-related proteins; GSNL-1 contains four gelsolin-like (G) domains; GSNL-1 is predicted to function in vivo as an actin regulatory protein and in vitro, demonstrates actin filament severing activity; GSNL-1 also exhibits calcium-dependent capping of the barbed ends of actin filaments and stays bound to the side of actin filaments; GSNL-1 additionally binds to G-actin.	protein_coding_primary_transcript	0.125688	0.627581	-0.101145	0.0660505	6.95114	0.00229037	0.000922499	-0.000636656	0.00344017	0.00344017
R10E8.3.1	WBGene00011209	R10E8.3	R10E8.3 is enriched in the OLL and the PVD based on microarray, tiling, and array studies; is predicted to encode a protein with the following domains: F-box domain and Domain of unknown function DUF38, Caenorhabditis species.	protein_coding_primary_transcript	0.125775	0.627859	0.278076	0.181633	4.96374	0.0394221	0.00783479	0.0251558	0.0113949	0.0251558
Y119D3B.15.1	WBGene00022492	dss-1	dss-1 encodes the C. elegans ortholog of human DSS1 (deleted in split hand/split foot 1) and Saccharomyces cerevisiae SEM1, subunits of the 26S proteasome regulatory particle; in C. elegans, DSS-1 is an essential protein, required for oogenesis and for embryonic and larval development; in addition, dss-1 appears to be required for proper development and/or function of the intestine and dss-1 may play a role in vulval development and regulation of adult lifespan; although loss of dss-1 activity in C. elegans results in no obvious defects in proteasomal function, dss-1 expression in Saccharomyces cerevisiae can efficiently rescue Sem1 growth defects and partially rescue Sem1 protein degradation defects; a DSS-1::GFP fusion protein is expressed in the intestinal epithelium and head neurons during larval and adult stages; DSS-1::GFP expression is strongest in the nucleus, with more diffuse staining seen in the cytoplasm.	protein_coding_primary_transcript	0.125852	0.628083	0.111127	0.0726004	6.58616	0.00456755	0.00136043	-0.000990738	0.00391039	0.00391039
C07A12.4b.2	WBGene00003963	pdi-2	pdi-2 encodes a protein disulfide isomerase beta subunit; by homology, PDI-2 is predicted to function in oxidative protein folding in the endoplasmic reticulum (ER); PDI-2 activity is required for several organismal processes including body morphology, locomotion, fertility, molting, and collagen deposition; pdi-2 transcript levels are increased in response to ER stress; pdi-2 is expressed in the hypodermis which secretes the collagen-based cuticle.	protein_coding_primary_transcript	0.126012	0.628525	-2.12756	1.39054	2.42238	2.59032	1.44832	0.485294	0.439798	0.485294
C11H1.2.1	WBGene00007528	C11H1.2	C11H1.2 is an ortholog of human GPR89A and GPR89B; human GPR89B exhibits voltage-gated anion channel activity.	protein_coding_primary_transcript	0.126064	0.628525	-0.236027	0.154285	4.76203	0.0211832	0.00942988	0.0043755	0.0143741	0.0143741
F15B10.1a.1	WBGene00017480	nstp-2	The F15B10.1 gene encodes an ortholog of the Kluyveromyces lactis UDP-N-acetylglucosamine (UPD-GlcNAc) transporter; when expressed in human cells deficient for GDP-fucose transport into the Golgi, F15B10.1 is able to weakly restore such transport (with ~10% efficiency).	protein_coding_primary_transcript	0.125993	0.628525	0.116602	0.0762055	6.39809	0.00394926	0.0015556	0.000481833	0.00425168	0.00425168
M03A8.4.1	WBGene00001572	gei-15	gei-15 localizes to the cell junction and striated muscle dense body.	protein_coding_primary_transcript	0.126068	0.628525	0.107743	0.07043	6.7284	0.00644737	0.00125565	0.0021031	0.00370473	0.00370473
Y39A3CR.6.1	WBGene00021446	hlh-33	hlh-33 is predicted to have protein dimerization activity.	protein_coding_primary_transcript	0.126117	0.62861	-0.234524	0.153324	4.74073	0.0282383	0.00877617	0.0029611	0.0147321	0.0147321
Y67A10A.9.1	WBGene00013458	Y67A10A.9	Y67A10A.9 encodes a claudin homolog that may be required for normal cohesion of apical junctions in epithelia; Y67A10A.9 is worm-specific, with obvious homologs only in C. elegans; Y67A10A.9 has no obvious function in mass RNAi assays; claudins are integral membrane proteins with four transmembrane sequences that are found in mammalian tight junctions (TJs), induce TJs when transgenically expressed in cells normally lacking them, and can mediate the specific conductance of of specific ions (e.g., magnesium or calcium) through TJs while blocking the flow of water.	protein_coding_primary_transcript	0.126302	0.629373	0.0998243	0.0652938	6.99882	0.00651371	0.000873955	0.0026181	0.00338933	0.00338933
F33H2.8a.1	WBGene00009371	F33H2.8	n.a.	protein_coding_primary_transcript	0.126519	0.630294	-0.145842	0.095448	5.85142	0.00699991	0.00334703	-0.00112445	0.00576329	0.00576329
C27H5.2c.1	WBGene00016172	C27H5.2	C27H5.2 is enriched in the OLL and the PVD based on microarray studies.	protein_coding_primary_transcript	0.126731	0.630312	-0.557481	0.365054	5.01941	0.0803361	0.122495	-0.0971282	0.0107694	0.0107694
C35E7.2a.1	WBGene00016454	C35E7.2	C35E7.2 is enriched in the AFD, the BAG, and the PLM based on tiling, array, RNA-seq, and microarray studies.	protein_coding_primary_transcript	0.126726	0.630312	-0.18588	0.121718	5.24774	0.0187502	0.00591307	0.0045223	0.00890208	0.00890208
F18F11.3h.1	WBGene00017576	cdh-8	cdh-8 encodes a cadherin that may be nematode specific; CDH-8 is predicted to function as a membrane protein that plays a role in cell adhesion and/or morphogenesis, but as loss of cdh-8 activity via mutation or large-scale RNAi experiments results in no obvious abnormalities, the precise role of cdh-8 in C. elegans development and/or behavior is not yet known.	protein_coding_primary_transcript	0.126938	0.630312	-0.984985	0.645346	4.62452	0.241762	0.399617	-0.341027	0.0168547	0.0168547
F46E10.10c.1	WBGene00018491	mdh-1	mdh-1 encodes a malate dehydrogenase; by homology, MDH-1 is predicted to function to reversibly catalyze the formation of oxaloacetate from malate.	protein_coding_primary_transcript	0.126614	0.630312	-2.37966	1.55778	1.41985	2.91691	0.909352	1.51734	1.23624	1.51734
K12C11.6.1	WBGene00045052	K12C11.6	K12C11.6 is predicted to have copper ion transmembrane transporter activity.	protein_coding_primary_transcript	0.126857	0.630312	0.32673	0.214023	4.17034	0.0382089	0.0155372	0.0113118	0.0302684	0.0302684
R10D12.9.2	WBGene00011190	swt-6	swt-6 is predicted to encode a protein with the following domains: SWEET sugar transporter and SWEET transporter, nematoda.	protein_coding_primary_transcript	0.12683	0.630312	2.10801	1.38074	1.68758	1.79011	0.939483	0.520931	0.966958	0.966958
T14F9.4a.1	WBGene00003968	peb-1	peb-1 encodes a novel DNA-binding protein; during development, peb-1 activity is required for proper morphogenesis of the pharynx, vulva, and hindgut and for normal molting, feeding, and body morphology; in vitro, PEB-1 exhibits sequence-specific DNA binding to a regulatory sequence known as subelement C, which directs pharynx-specific myo-2 expression and in yeast, PEB-1 exhibits modest transcription activation activity; PEB-1 is expressed in the nuclei of all pharyngeal cells (except neurons) from the comma stage of embryogenesis through late larval stages; in addition, PEB-1 is expressed dynamically in non-pharyngeal cells, including the vulva, germline, hindgut, and hypodermis.	protein_coding_primary_transcript	0.126808	0.630312	-0.16156	0.105815	7.01069	0.0121338	0.00109543	0.0101014	0.00337688	0.0101014
W02A2.7.1	WBGene00003230	mex-5	mex-5 encodes a novel protein that contains two CCCH zinc finger motifs; maternally provided MEX-5, which functions partly redundantly with the highly similar CCCH finger protein MEX-6, is essential for transducing polarity cues and establishing soma/germline asymmetry in the early embryo; in regulating soma/germline asymmetry, MEX-5 interacts with, and activates, the SOCS-box protein ZIF-1, which functions as part of an E3 ubiquitin ligase complex that degrades germ plasm proteins in somatic blastomeres; accordingly, ectopic expression of MEX-5 throughout the early embryo results in reduced expression of germline proteins in germline blastomeres; MEX-5 activity is regulated in vivo by PLK-1 and PLK-2, which presumably bind and phosphorylate MBK-2-primed MEX-5; MEX-5 is a cytoplasmic protein expressed at uniform levels in oocytes and newly fertilized eggs; from the 1-cell to 4-cell stages of embryogenesis, MEX-5 expression is dynamic, with highest levels seen in the anterior AB blastomere and, for a time, its daughters, the anterior portion of the P1 blastomere, P1 centrosomes (both, then posterior only), and the EMS and C blastomeres; the asymmetric distribution of MEX-5 in early embryos depends upon a phosphorylation/dephosphorylation cycle by the PAR-1 kinase and PP2A phosphatases including LET-92, that regulate MEX-5's association with slow- or fast-diffusing RNA-containing complexes.	protein_coding_primary_transcript	0.126865	0.630312	0.533949	0.349768	3.55737	0.224837	0.0361568	0.0776872	0.0861807	0.0861807
W06A7.3d.1	WBGene00004336	ret-1	ret-1 localizes to the endomembrane system; is expressed in several tissues, including the nervous system and the reproductive system.	protein_coding_primary_transcript	0.126692	0.630312	-0.159695	0.104562	6.82155	0.0125518	0.00734571	-0.00459871	0.00358741	0.00358741
Y43H11AL.2b.2	WBGene00021546	laat-1	laat-1 is an ortholog of human PQLC2 (PQ loop repeat containing 2); exhibits L-lysine transmembrane transporter activity and arginine transmembrane transporter activity; is involved in amino acid homeostasis, arginine transport, and lysine transport; localizes to the integral component of organelle membrane and lysosomal membrane; is used to study lysosomal storage disease.	protein_coding_primary_transcript	0.126905	0.630312	-0.310254	0.203256	4.7655	0.0323495	0.0269964	-0.017829	0.0143166	0.0143166
ZC308.1b.1	WBGene00001596	gld-2	gld-2 encodes the catalytic subunit of a cytoplasmic poly(A) polymerase (PAP) associated with P granules in early embryos, which encodes the central catalytic domain but lacks the normal RNA-binding (RRM) domain of eukaryotic PAPs; GLD-2 regulates the switch from mitosis to meiosis in the germline, is necessary for formation of functional sperm or oocytes, requires activation by GLD-3 for PAP activity in vitro, and contains a glutamine/asparagine-rich domain perhaps involved in epigenetic gene control.	protein_coding_primary_transcript	0.126568	0.630312	0.122364	0.0800925	6.53913	0.00562553	0.00242754	-0.00050949	0.00398728	0.00398728
ZK1240.8.1	WBGene00022872	ZK1240.8	ZK1240.8 is predicted to have zinc ion binding activity.	protein_coding_primary_transcript	0.126907	0.630312	0.701369	0.459488	3.15579	0.142554	0.0430624	0.0227126	0.168067	0.168067
ZK688.7.1	WBGene00022802	ZK688.7	n.a.	protein_coding_primary_transcript	0.126662	0.630312	0.218763	0.143226	4.87086	0.017777	0.0078509	-0.00133909	0.0126627	0.0126627
F35G12.3a.1	WBGene00004762	sel-5	sel-5 encodes a serine/threonine kinase most similar to mammalian GAK1 and Saccharomyces cerevisiae Pak1p; SEL-5 is required for LIN-12/Notch-mediated signaling events that instruct cells of equivalent developmental potential to adopt distinct fates; sel-5 encodes two protein kinase isoforms generated from alternatively spliced mRNAs and appears to influence cell fate decisions by acting before or during ligand-dependent release of the LIN-12 intracellular domain.	protein_coding_primary_transcript	0.126993	0.630426	-0.142534	0.0933995	6.03971	0.00557117	0.00355292	-0.00123382	0.00517054	0.00517054
T10E9.8.1	WBGene00020418	T10E9.8	T10E9.8 is enriched in the AFD based on tiling, array, and RNA-seq studies.	protein_coding_primary_transcript	0.127042	0.630514	-2.60398	1.70655	2.77268	3.20223	0.709812	2.20251	0.283102	2.20251
C39D10.8c.1	WBGene00016535	C39D10.8	C39D10.8 is enriched in the OLL and the PVD based on microarray, tiling, array, RNA-seq, and proteomic studies; is predicted to encode a protein with the following domains: Domain of unknown function DUF4440 and NTF2-like domain superfamily.	protein_coding_primary_transcript	0.127152	0.630582	0.340647	0.223312	4.46325	0.0461848	0.0294254	0.0086044	0.020443	0.020443
F26H9.2.1	WBGene00009174	F26H9.2	F26H9.2 is an ortholog of human PHACTR2 (phosphatase and actin regulator 2) and PHACTR4 (phosphatase and actin regulator 4); is expressed in the excretory cell, the head, the nervous system, and the rectal epithelium; is predicted to encode a protein with the following domain: RPEL repeat.	protein_coding_primary_transcript	0.127094	0.630582	-0.143076	0.0937796	6.08123	0.00937517	0.00231744	0.00647717	0.0050539	0.00647717
ZK1058.3.1	WBGene00014203	ZK1058.3	ZK1058.3 is orthologous to the human gene UNNAMED PROTEIN PRODUCT (GALT; OMIM:606999), which when mutated leads to disease.	protein_coding_primary_transcript	0.127142	0.630582	0.355358	0.23295	4.04607	0.0383604	0.0176748	0.00410553	0.0365909	0.0365909
F46G10.7a.1	WBGene00004801	sir-2.2	sir-2.2 encodes one of four C. elegans proteins with similarity to the Saccharomyces cerevisiae Sir2p NAD-dependent histone deacetylase; SIR-2.2 may play a role in genomic stability and protecting the genome against mutations, as loss of SIR-2.2 function via RNA-mediated interference (RNAi) results in an increased level of spontaneous mutagenesis.	protein_coding_primary_transcript	0.127398	0.631647	0.415348	0.272459	4.51005	0.12635	0.0549273	0.00357993	0.0193068	0.0193068
E02H1.5.1	WBGene00008457	E02H1.5	E02H1.5 encodes an ortholog of human CLE/CGI-99/C14orf166, a putativetranscription factor that binds ninein and is overexpressed in braintumors; E02H1.5 is coexpressed with pme-2 in an operon, and thus, likePME-2, may function in DNA repair.	protein_coding_primary_transcript	0.127517	0.631756	0.216394	0.141994	4.91022	0.0140333	0.008073	-0.00287867	0.0120893	0.0120893
F46G11.3.1	WBGene00018516	gakh-1	gakh-1 is predicted to have ATP binding activity and protein kinase activity; is expressed in head neurons, tail neurons, the intestine, and the pharynx.	protein_coding_primary_transcript	0.127461	0.631756	-0.148546	0.0974588	5.74115	0.0105243	0.00330568	0.00529936	0.00619253	0.00619253
M01D7.5.1	WBGene00003750	nlp-12	nlp-12 encodes two predicted neuropeptide-like proteins; nlp-12 is part of a LQFamide neuropeptide family that has members in at least one other nematode species; nlp-12 is expressed in one tail neuron.	protein_coding_primary_transcript	0.127513	0.631756	-0.109636	0.0719405	7.58891	0.00699508	0.000464174	0.00471126	0.00290597	0.00471126
F53A2.3.1	WBGene00009951	F53A2.3	F53A2.3 is enriched in the AVA, the AVD, the AVE, the PVC, and the RIM based on tiling, array, RNA-seq, and microarray studies.	protein_coding_primary_transcript	0.127584	0.631822	-0.221547	0.145401	4.86848	0.0178542	0.00844324	-0.00526156	0.0126983	0.0126983
T12G3.4.1	WBGene00011739	T12G3.4	T12G3.4 is an ortholog of human APMAP; is predicted to have strictosidine synthase activity.	protein_coding_primary_transcript	0.127594	0.631822	-0.28918	0.189793	4.81706	0.0278424	0.0225352	-0.00597915	0.0134862	0.0134862
T08B1.4b.1	WBGene00020341	T08B1.4	T08B1.4 is predicted to have hydrolase activity.	protein_coding_primary_transcript	0.127722	0.632192	-0.144307	0.0947423	5.82203	0.00894024	0.00310607	0.00409788	0.00587004	0.00587004
Y113G7A.3.1	WBGene00004754	sec-23	sec-23 encodes a component of COPII (coat protein complex II)-coated vesicles orthologous to Saccharomyces cerevisiae Sec23p; by homology, SEC-23 is predicted to be involved in endoplasmic reticulum (ER)-to-Golgi transport; loss of sec-23 activity results in defects in oogenesis, morphogenesis, and extracellular matrix secretion; a SEC-23::GFP fusion protein localizes to the apical region of the endoplasmic reticulum of hypodermal cells, consistent with localization to endoplasmic reticulum exit sites.	protein_coding_primary_transcript	0.127735	0.632192	-0.0854428	0.0560982	8.07537	0.00385688	0.000301796	0.00284521	0.00271895	0.00284521
Y82E9BR.2.1	WBGene00022335	Y82E9BR.2	Y82E9BR.2 is predicted to have nucleic acid binding activity.	protein_coding_primary_transcript	0.127765	0.632192	0.724233	0.475538	3.12772	0.180271	0.0508773	0.0364536	0.175259	0.175259
ZK899.8c.1	WBGene00001516	gap-2	gap-2 encodes a Ras GTPase-activating protein (RasGAP) that is orthologous to mammalian nGAP and synGAP (OMIM:606136, OMIM:603384, synGAP is essential for postnatal survival and neuronal development); by homology, GAP-2 is predicted to function as a negative regulator of Ras signaling by enhancing the intrinsically weak Ras GTPase activity; gap-2 loss-of-function mutations partially suppress the larval lethality of let-23 and let-60 loss-of-function mutations, supporting a role for gap-2 in negative regulation of Ras signaling in vivo; gap-2 can encode at least eight different isoforms that appear to be expressed in a wide variety of tissues including the vulva, gonad, pharynx, neurons, and blast/rectal cells of the tail.	protein_coding_primary_transcript	0.127911	0.632755	-0.565235	0.37128	4.12874	0.0705844	0.105652	-0.0968748	0.0321969	0.0321969
R07E5.19.1	WBGene00303105	R07E5.19	R07E5.19 is predicted to encode a protein with the following domain: Vacuolar ATPase assembly integral membrane protein Vma21.	protein_coding_primary_transcript	0.127999	0.633035	0.161777	0.106289	5.91495	0.0123897	0.00287692	0.00842052	0.00554792	0.00842052
R06C7.5a.1	WBGene00011064	adsl-1	The R06C7.5 gene encodes an ortholog of the human gene ADSL, which when mutated leads to adenylosuccinate lyase deficiency (OMIM:103050).	protein_coding_primary_transcript	0.128069	0.633212	0.111595	0.0733331	6.72954	0.00359127	0.00167452	-0.00016212	0.00370323	0.00370323
T02C5.5f.1	WBGene00006742	unc-2	unc-2 encodes a calcium channel alpha subunit similar to the human P/Q-type calcium channel, CACNA1A; unc-2 is required for desensitization to dopamine, normal movement, normally low sensitivity of whole animals to serotonin, and neuronal migrations; unc-2 interacts with the TGF beta pathway to regulate movement, and maintain normal serotonin levels; unc-2/TGF beta pathway is also required for the stress-induced modulation of tryptophan hydroxylase/tph-1 expression in the serotonergic chemosensory ADF neurons (but not the NSM neurons); UNC-2 is expressed primarily in motor neurons, several sensory neurons, and the HSN and VC neurons controlling egg-laying.	protein_coding_primary_transcript	0.128099	0.633212	0.639194	0.420069	5.5811	0.160954	0.169462	-0.0422731	0.00699583	0.00699583
F12A10.5.1	WBGene00017394	cal-8	cal-8 is predicted to have calcium ion binding activity.	protein_coding_primary_transcript	0.128187	0.633357	-0.532174	0.349817	3.5476	0.0837161	0.034681	0.010068	0.0876911	0.0876911
K08H2.10.1	WBGene00164968	K08H2.10	n.a.	protein_coding_primary_transcript	0.128193	0.633357	0.641324	0.421572	3.28818	0.153053	0.0411235	0.070154	0.1366	0.1366
F33G12.6a.1	WBGene00018018	F33G12.6	F33G12.6 is predicted to have catalytic activity.	protein_coding_primary_transcript	0.128268	0.633417	-0.175957	0.115687	6.63679	0.016006	0.00542893	0.0079546	0.0038329	0.0079546
T16H5.1a.1	WBGene00002141	inx-19	inx-19 encodes an innexin, proteins that form gap junction channels; inx-19 functions in parallel with the NSY-4 claudin to specify the AWC chemosensory neuron ON fate; in specifying the AWC on fate, inx-19 appears to function cell autonomously; inx-19 also regulates body size and growth.	protein_coding_primary_transcript	0.128269	0.633417	-2.19786	1.44504	2.2865	2.21936	1.57156	-0.0147674	0.516588	0.516588
F48E3.8a.1	WBGene00018607	F48E3.8	F48E3.8 encodes a polysaccharide deacetylase.	protein_coding_primary_transcript	0.128356	0.633527	-1.44421	0.949754	2.30791	0.808843	0.398158	0.145429	0.503875	0.503875
T08D10.1.1	WBGene00011614	nfya-1	nfya-1 is an ortholog of human NFYA; is predicted to have DNA-binding activity transcription factor activity; localizes to the nucleus; is expressed in several tissues, including the nervous system and the reproductive system.	protein_coding_primary_transcript	0.128388	0.633527	-0.226867	0.149207	4.8161	0.0129994	0.00876137	-0.00487697	0.0135012	0.0135012
T09A5.1b.1	WBGene00023408	cex-2	cex-2 is predicted to have metal ion binding activity; is expressed in several tissues, including the alimentary system, the body wall musculature, the head, the hypodermis, and the nervous system.	protein_coding_primary_transcript	0.128357	0.633527	0.466009	0.306461	4.34426	0.104681	0.0445665	0.0493518	0.0237844	0.0493518
F49E2.2c.1	WBGene00009886	F49E2.2	F49E2.2 is enriched in the OLL, the PVD, the Z1.p, and the Z4.a based on microarray, tiling, array, RNA-seq, and proteomic studies; is predicted to encode a protein with the following domains: SH3 domain and SH3-like domain superfamily.	protein_coding_primary_transcript	0.128472	0.633786	0.533365	0.350863	5.51861	0.133747	0.0631774	0.0599272	0.0073438	0.0599272
F41H10.11.1	WBGene00018321	sand-1	sand-1 encodes an ortholog of human MON1A and MON1B and S. cerevisiaeMON1, required for normal association of RAB-7 with the membrane, andthus also required for normal (RAB-7-mediated) traffic between early andlate endosomes; SAND-1 has a SAND/DUF254 domain, which has structuralsimilarity to longins and distant similarity to human HPS1(OMIM:604982); SAND-1, like its yeast ortholog Mon1p, binds the CHiPSdomain protein F58G11.6 (CCZ-1/HPS-4); sand-1(or552) mutantsphenotypically resemble rab-7(ok511) or rab-7(RNAi) animals, withstrongly defective endocytosis but normal lysosomes; unlike RAB-7,SAND-1 is cytoplasmic, and its localization is unaffected by loss ofRAB-7 function; sand-1(or552) mutants can begin uptake of yolk proteinor soluble GFP by oocytes or coelomocytes normally, but furtherintracellular transport (to oocyte yolk granules or coelomocytelysosomes) being delayed or blocked; sand-1(or552) mutants accumulateexcess RAB-5 and RAB-7, though rab-5(RNAi) animals do not resemblesand-1(or552) or rab-7(RNAi) ones; by orthology with Mon1p, SAND-1 mayalso be required for autophagy; SAND-1 acts cell-autonomously, and isnecessary for embryonic viability and development, with an absolutezygotic requirement and a partial maternal one; sand-1(or552) orsand-1(RNAi) escapers have abnormal body shapes and movement; transgenicSAND-1 partially rescues a mon1 deletion in yeast.	protein_coding_primary_transcript	0.128517	0.633849	-0.189007	0.124349	5.01356	0.0139899	0.00463169	0.00637691	0.010831	0.010831
F57A8.1.1	WBGene00010177	F57A8.1	F57A8.1 is expressed widely.	protein_coding_primary_transcript	0.128586	0.633873	-0.349546	0.23001	6.47136	0.056326	0.00322616	0.0496783	0.00410749	0.0496783
R11.1.1	WBGene00011226	slc-25A21	slc-25A21 is an ortholog of human SLC25A21 (solute carrier family 25 member 21); is predicted to encode a protein with the following domains: Mitochondrial carrier protein, Mitochondrial substrate/solute carrier, and Mitochondrial carrier domain superfamily.	protein_coding_primary_transcript	0.128583	0.633873	0.229888	0.15127	4.7961	0.0146886	0.00906417	-0.00742085	0.0138185	0.0138185
ZC395.5.1	WBGene00022597	ZC395.5	n.a.	protein_coding_primary_transcript	0.128669	0.634122	0.241265	0.158793	4.69269	0.128608	0.00964282	0.0151062	0.0155723	0.0155723
C09H10.6.1	WBGene00007500	nasp-1	nasp-1 is an ortholog of human NASP (nuclear autoantigenic sperm protein); is expressed in the pharynx; human NASP exhibits histone binding activity.	protein_coding_primary_transcript	0.128775	0.634484	0.106411	0.0700554	6.72685	0.00427642	0.00120098	0.000830663	0.00370678	0.00370678
C32D5.2.1	WBGene00004860	sma-6	sma-6 encodes a serine/threonine protein kinase that is orthologous to type I TGF-beta receptors; sma-6 activity is required for regulating body length and for proper development of the male tail; sma-6, along with other genes in the TGF-beta Sma/Mab pathway, also regulates reproductive aging; a reduction of TGF-beta pathway genes extends reproductive span by maintaining oocyte and germline quality; sma-6 expression first begins at the 1.5-fold stage of embryogenesis and continues through adulthood; sma-6 is expressed in dorsal and ventral hypodermis, pharyngeal muscle, and the intestine; expression in the hypodermis is necessary and sufficient for body length regulation.	protein_coding_primary_transcript	0.128874	0.634644	0.13257	0.0873003	6.0288	0.00543192	0.00241957	9.48841e-05	0.00520176	0.00520176
F32D8.5a.1	WBGene00009330	F32D8.5	F32D8.5 is enriched in the AFD, the OLL, and the PVD based on tiling, array, RNA-seq, and microarray studies; is predicted to encode a protein with the following domain: TMEM70 family.	protein_coding_primary_transcript	0.128903	0.634644	0.184601	0.121573	5.22672	0.0112185	0.00573871	0.00133799	0.00904119	0.00904119
W09C3.4.1	WBGene00021112	W09C3.4	W09C3.4 is an ortholog of human POLR3F (RNA polymerase III subunit F); is predicted to have DNA-directed 5'-3' RNA polymerase activity.	protein_coding_primary_transcript	0.128894	0.634644	0.21273	0.140094	4.94597	0.0126157	0.00801189	-0.00279862	0.0116145	0.0116145
C05D9.1.2	WBGene00004927	snx-1	snx-1 encodes a PX and BAR domain-containing protein that is the C. elegans ortholog of the Vps5/SNX1 subunit of the core retromer complex; in C. elegans, SNX-1 functions as a component of the retromer complex that, along with RME-8 and HSP-1, regulates retrograde endosome-to-Golgi transport through control of endosomal clathrin dynamics; SNX-1 binds RME-8 in vitro; SNX-1 is expressed in several different tissues, including the intestine, coelomocytes, and hypodermis; SNX-1 localizes to early endosomes, co-localizing with RME-8.	protein_coding_primary_transcript	0.128942	0.634676	0.203344	0.13393	6.34914	0.0129627	0.0135799	-0.0124871	0.0043574	0.0043574
C36E8.2.1	WBGene00007981	glb-11	glb-11 encodes a globin; glb-11 transcription is higher in L3 and dauers than in young adults; glb-11 has no obvious function in mass RNAi assays; glb-11 expression is induced by anoxia in a HIF-1 dependent manner, although it is also paradoxically upregulated in a hif-1 mutant background.	protein_coding_primary_transcript	0.129078	0.634713	-0.287113	0.189171	5.04605	0.0382025	0.00690138	0.0288841	0.0104997	0.0288841
T04D3.5.1	WBGene00011434	T04D3.5	T04D3.5 is expressed in the germ line.	protein_coding_primary_transcript	0.129015	0.634713	-0.349509	0.230243	5.03289	0.0569748	0.0423812	0.0074307	0.0106307	0.0106307
Y38F1A.10b.1	WBGene00003144	max-2	max-2 encodes, by alternative splicing, at least two isoforms of aputative p21-activated kinase that is required (redundantly with itsparalog, PAK-1) for normal axonal guidance of motoneurons, P cellmigration, and locomotion, with max-2(cy2);pak-1(ok448) double mutantsphenotypically resembling unc-73 or ced-10;mig-2 mutants; max-2 isexpressed ubiquitously in early embryos, then localizes to the anteriorembryo and is expressed in pharynx and head neurons; postembryonically,max-2 seems to be expressed in body wall touch receptors (ALM, PLM, PVD,and PLM), but can rescue max-2 mutations when transgenically expressedin ventral cord motoneurons; by themselves, max-2 mutations have onlymild axonal guidance phenotypes and only subtle defects in movement;MAX-2 is required for normal sensitivity to aldicarb; max-2 mutationssuppress UNC-5 overexpression phenotypes, and are dominantly enhanced byunc-5 or unc-6 mutations, indicating that MAX-2 functions downstream ofthe netrin receptor UNC-5.	protein_coding_primary_transcript	0.12901	0.634713	0.170436	0.112276	5.91014	0.0107224	0.00704222	0.000772921	0.00556359	0.00556359
ZK1010.7.1	WBGene00000672	col-97	col-97 encodes a cuticular collagen; loss of col-97 activity via large-scale RNAi screens results in defects in body morphology and locomotion.	protein_coding_primary_transcript	0.129062	0.634713	-1.52453	1.00443	3.82622	0.788045	0.955682	-0.888232	0.0531896	0.0531896
C49F5.13.1	WBGene00268215	C49F5.13	n.a.	protein_coding_primary_transcript	0.129167	0.634935	-0.767328	0.505687	3.0662	0.264217	0.0641283	-0.000742596	0.191591	0.191591
F43C11.8.1	WBGene00018385	F43C11.8	F43C11.8 is predicted to have zinc ion binding activity.	protein_coding_primary_transcript	0.129188	0.634935	0.566435	0.373315	3.44199	0.138251	0.0338334	0.0584312	0.10553	0.10553
Y54G2A.6a.1	WBGene00021872	clec-85	clec-85 is predicted to have carbohydrate binding activity; is expressed in the intestine.	protein_coding_primary_transcript	0.129286	0.635258	0.318715	0.210106	4.75746	0.047916	0.0105846	0.0335599	0.0144503	0.0335599
B0228.4a.1	WBGene00015061	cpna-2	cpna-2 encodes proteins with similarity to several InterPro domains including those of polycystin cation channels, von Willebrand factor, the DNA recombination repair protein BRCA2, protein-tyrosine phosphatase, non-receptor type-13, glyoxylate carboligase, and copines, Ca2+-dependent phosphatidylserine binding proteins; cpna-2::gfp reporter fusions are expressed in body wall muscle.	protein_coding_primary_transcript	0.129326	0.635298	-0.121736	0.0802601	6.551	0.00378367	0.00247428	-0.00169438	0.0039674	0.0039674
ZK546.2b.2	WBGene00022759	ZK546.2	ZK546.2 is enriched in the PLM based on tiling, array, RNA-seq, and microarray studies; is predicted to encode a protein with the following domains: Leucine-rich repeat, Leucine-rich repeat, typical subtype, and Leucine-rich repeat domain superfamily.	protein_coding_primary_transcript	0.129386	0.635434	-0.403686	0.266191	5.5599	0.0405105	0.0637428	-0.0534429	0.00711495	0.00711495
F14D12.4a.1	WBGene00003166	mec-2	The mec-2 gene encodes a stomatin homolog required to sense gentle mechanical stimuli (e.g. touch) along the body wall.	protein_coding_primary_transcript	0.129426	0.635474	-0.267023	0.176094	4.86388	0.0167255	0.0182417	-0.0146178	0.0127672	0.0127672
F02E9.5a.1	WBGene00008530	F02E9.5	F02E9.5 is enriched in the AFD based on RNA-seq and microarray studies.	protein_coding_primary_transcript	0.129522	0.635786	-0.119165	0.0786057	6.35155	0.00636175	0.00182686	0.00284358	0.00435199	0.00435199
F36A2.9a.1	WBGene00009456	F36A2.9	F36A2.9 is an ortholog of human PLB1 (phospholipase B1); is predicted to have phospholipase activity.	protein_coding_primary_transcript	0.12971	0.636505	-2.33496	1.54098	1.12517	4.05281	0.782837	0.848211	1.59178	1.59178
R11D1.9.1	WBGene00011247	mrpl-49	mrpl-49 is an ortholog of human MRPL49 (mitochondrial ribosomal protein L49); is predicted to be a structural constituent of ribosome.	protein_coding_primary_transcript	0.129733	0.636505	0.15973	0.105422	5.60856	0.0119521	0.00396553	0.00714824	0.00684036	0.00714824
PAR2.4a.2	WBGene00003253	mig-22	mig-22 is an ortholog of human CHPF (chondroitin polymerizing factor) and CHPF2 (chondroitin polymerizing factor 2); exhibits enzyme binding activity; is expressed in several tissues, including the pharynx, the reproductive system, and the seam cell.	protein_coding_primary_transcript	0.129816	0.636747	-0.215463	0.142236	6.83774	0.019362	0.0166629	-0.00147521	0.00356813	0.00356813
Y71H10B.1a.3	WBGene00022201	Y71H10B.1	Y71H10B.1 is an ortholog of human NT5C2 (5'-nucleotidase, cytosolic II) and NT5DC4; is predicted to have metal ion binding activity; is expressed in several tissues, including the alimentary system, the epithelial system, the muscular system, the nervous system, and the reproductive system.	protein_coding_primary_transcript	0.129847	0.636747	3.3387	2.20419	1.98194	7.57131	2.71535	2.14311	0.722197	2.14311
B0035.12.2	WBGene00007111	sart-3	sart-3 is an ortholog of human SART3 (spliceosome associated factor 3, U4/U6 recycling protein); exhibits U4 snRNA binding activity; localizes to the nucleoplasm; colocalizes with the U4/U6 snRNP.	protein_coding_primary_transcript	0.129888	0.636791	3.04875	2.01299	2.13886	6.56644	3.07296	0.979147	0.610554	0.979147
T27F6.8.1	WBGene00012107	T27F6.8	This gene encodes a protein containing an F-box, a motif predicted to mediate protein-protein interactions either with homologs of yeast Skp-1p or with other proteins.	protein_coding_primary_transcript	0.129955	0.636958	-2.07654	1.3713	2.38671	2.35384	0.328224	1.55225	0.459061	1.55225
F58D5.1a.2	WBGene00002000	hrp-2	hrp-2 is an ortholog of human HNRNPR (heterogeneous nuclear ribonucleoprotein R) and SYNCRIP (synaptotagmin binding cytoplasmic RNA interacting protein); is predicted to have RNA binding activity; localizes to the nucleus; is expressed widely.	protein_coding_primary_transcript	0.130114	0.637583	-0.221679	0.146453	8.23275	0.0226999	0.0106287	0.0108198	0.00269471	0.0108198
R07B7.2a.1	WBGene00011087	R07B7.2	R07B7.2 is enriched in the AVA, the AVD, the AVE, the PVC, and the RIM based on tiling, array, and RNA-seq studies.	protein_coding_primary_transcript	0.130167	0.637684	2.08847	1.37995	2.02515	2.01522	1.21167	0.692581	0.690282	0.692581
T21C12.1k.2	WBGene00006784	unc-49	unc-49 encodes multiple subunits of a heteromeric GABA receptor; unc-49 activity is required for postsynaptic GABA responsiveness and thus for normal regulation of locomotion; UNC-49::GFP reporter fusions for at least two isoforms are expressed in dorsal and ventral head and body wall muscles, with isoform-specific expression also seen in the sphincter muscle; UNC-49::GFP subcellular localization is most prominent at neuromuscular junctions; in Xenopus oocytes and mammalian tissue culture cells, two UNC-49 subunits, UNC-49B and UNC-49C, are able to form a functional heteromeric GABA receptor.	protein_coding_primary_transcript	0.130221	0.63779	2.84119	1.87757	1.43456	3.78395	2.30509	-0.123049	1.22018	1.22018
C49A9.3.1	WBGene00016757	C49A9.3	C49A9.3 is predicted to encode a protein with the following domain: Protein of unknown function DUF272.	protein_coding_primary_transcript	0.130327	0.63808	0.268679	0.177602	4.47335	0.0208591	0.0113523	-0.00169369	0.0201902	0.0201902
F55C12.6.1	WBGene00018873	F55C12.6	F55C12.6 is predicted to encode a protein with the following domains: Domain of unknown function DUF1248 and Acyl-CoA N-acyltransferase.	protein_coding_primary_transcript	0.130345	0.63808	-0.852627	0.56363	2.88537	0.177794	0.0733684	-0.02925	0.24431	0.24431
T24C4.7.1	WBGene00020763	ztf-18	ztf-18 is predicted to have nucleic acid binding activity; is expressed in several tissues, including the alimentary system, the body wall musculature, the hypodermis, and the nervous system.	protein_coding_primary_transcript	0.13044	0.638227	0.143939	0.0951745	5.78336	0.00524202	0.00303963	-0.00134453	0.00601855	0.00601855
ZK6.11a.2	WBGene00022645	ZK6.11	ZK6.11 is involved in innate immune response; localizes to the membrane raft.	protein_coding_primary_transcript	0.130415	0.638227	0.880335	0.582052	3.9721	0.268642	0.297483	-0.108696	0.041302	0.041302
C42D8.8a.1	WBGene00000149	apl-1	apl-1 encodes two almost identical isoforms orthologous to human Amyloid precursor protein (APP); although native APL-1 is predicted to be membrane-bound until proteolytically cleaved, neuronal expression of a partial N-terminal extracellular region of APL-1 alone, containing either the E1 or the E2 domain, is sufficient for APL-1's normal functions in vivo (molting and morphogenesis, pharyngeal pumping, and progession past the L1 larval stage), indicating that APL-1 functions non-cell-autonomously; apl-1 is widely expressed in neurons, muscle, hypodermis, and supporting cells of larvae and adults; APL-1 contains a Cu(II)-binding domain; overexpressed APL-1 causes abnormal locomotion, infertility, and partial lethality, but the lethality of excess APL-1 can be partially suppressed by hypomorphic sel-12 mutations; apl-1 mutants show vacuoles in hypodermal cells, while having superfically normal neurons; apl-1 genetically interacts with feh-1 to affect pharyngeal pumping, and APL-1 binds the PTB2 domain of FEH-1 in vitro; apl-1 mutations are not suppressed by ced-3 or crt-1 mutations, and thus are unlikely to activate apoptosis or necrosis.	protein_coding_primary_transcript	0.130511	0.63826	-0.0818152	0.0541074	8.76366	0.00274154	0.000188141	0.000612258	0.00273947	0.00273947
K10C2.4.2	WBGene00019620	fah-1	fah-1 encodes a putative fumarylacetoacetate hydrolase, orthologous to human FAH (OMIM:276700, mutated in type I tyrosinemia), that is required for tyrosine metabolism, resistance to oxidative and protein-folding stresses, and more generally for normally rapid growth, normal locomotion, fertility, and viability; fah-1 is expressed in hypodermis and intestine; the intestines of fah-1(RNAi) animals atrophy rapidly, and show an abnormally active oxidative stress response (seen via gst-4::GFP) and ER stress response (seen via hsp-4::GFP); while RNAi against enzymes upstream of fah-1 suppresses the fah-1(RNAi) phenotype, excess dietary tyrosine or homogentisic acid enhances it, and exogenous succinylacetone (SA) mimics it, consistent with the hypothesis that blocked SA metabolism is toxic in fah-1(RNAi) animals.	protein_coding_primary_transcript	0.130509	0.63826	2.42515	1.60383	2.33441	2.68825	2.08382	-0.536939	0.488453	0.488453
W05B10.2.2	WBGene00012277	ccch-3	ccch-3 is predicted to have metal ion binding activity; is expressed in head neurons, the dorsal nerve cord, the head muscle, the intestine, and the ventral nerve cord.	protein_coding_primary_transcript	0.130735	0.639198	0.392959	0.26003	3.97879	0.0342212	0.0267736	-0.0213802	0.040842	0.040842
R05G6.7.1	WBGene00019900	vdac-1	vdac-1 is an ortholog of human VDAC1 (voltage dependent anion channel 1), VDAC2 (voltage dependent anion channel 2), and VDAC3 (voltage dependent anion channel 3); is predicted to have porin activity and voltage-gated anion channel activity; is involved in mitochondrion organization; is expressed in several tissues, including the alimentary system, the hypodermis, the muscular system, and the nervous system.	protein_coding_primary_transcript	0.130844	0.63957	0.0846324	0.0560189	9.38078	0.00316278	8.24745e-05	0.00280126	0.00305565	0.00305565
F30A10.5b.2	WBGene00006061	stl-1	stl-1 is an ortholog of human STOML2; localizes to the mitochondrion; is expressed in head neurons, the body wall musculature, the intestine, and the pharynx.	protein_coding_primary_transcript	0.130886	0.639615	0.287577	0.19037	5.77375	0.0346574	0.0301838	-0.00276064	0.00605704	0.00605704
H12D21.9.2	WBGene00010385	H12D21.9	n.a.	protein_coding_primary_transcript	0.130959	0.639815	-2.61303	1.7301	1.07659	4.05344	1.33626	0.0115389	1.657	1.657
T23D8.9a.1	WBGene00006379	sys-1	sys-1 encodes a novel protein that contains three divergent armadillo repeats; during gonadogenesis, SYS-1 functions in a Wnt/MAPK signaling pathway as a dosage-dependent beta-catenin-like transcriptional coactivator required for specification of distal cell fates; consistent with its role as a beta-catenin, SYS-1 interacts, in yeast two-hybrid and coimmunoprecipitation assays, with the POP-1/TCF transcription factor with which it can stimulate transcription via TCF binding sites; in two hybrid-assays, the POP-1/SYS-1 interaction requires the N-terminal beta-catenin binding domain of POP-1, and most of the SYS-1 protein; a VNS::SYS-1 reporter fusion protein is expressed in several tissues during embryonic and larval development and localizes to both the nucleus and cytoplasm as well as to what appears to be the centrosomes; in many tissues, SYS-1 is distributed asymmetrically, in a manner reciprocal to the asymmetric distribution of POP-1.	protein_coding_primary_transcript	0.131013	0.639922	-0.210815	0.139602	5.88056	0.0185833	0.0138265	-0.00501061	0.0056621	0.0056621
F19F10.4.2	WBGene00017600	ttr-10	ttr-10 is predicted to encode a protein with the following domains: Transthyretin-like and Transthyretin-like superfamily.	protein_coding_primary_transcript	0.131155	0.640297	-0.148149	0.0981406	5.79254	0.00753192	0.00364916	0.00147513	0.00598241	0.00598241
ZK617.1d.1	WBGene00006759	unc-22	unc-22 encodes twitchin, a giant intracellular protein with multiple fibronectin- and immunoglobulin-like domains and a single protein kinase domain that is homologous to titin (OMIM:188840); UNC-22 is required in muscle for regulation of the actomyosin contraction-relaxation cycle and for maintenance of normal muscle morphology; UNC-22 associates with myosin and is localized to A-bands; in vitro, UNC-22 can phosphorylate myosin light-chain peptides and can undergo autophosphorylation.	protein_coding_primary_transcript	0.13115	0.640297	2.94392	1.95015	4.26333	4.84206	0.719592	3.08351	0.0265213	3.08351
C17H11.6d.1	WBGene00015926	C17H11.6	C17H11.6 is an ortholog of human RNF19A (ring finger protein 19A, RBR E3 ubiquitin protein ligase) and RNF19B (ring finger protein 19B); is predicted to have metal ion binding activity and ubiquitin-protein transferase activity; is expressed in several tissues, including the alimentary system, the epithelial system, the nervous system, the reproductive system, and the tail.	protein_coding_primary_transcript	0.131559	0.641476	-0.348682	0.231224	5.97151	0.0344757	0.0480938	-0.0352532	0.00537072	0.00537072
C49C3.5.1	WBGene00008195	ceh-88	ceh-88 is a divergent homeobox gene; it encodes two homeodomains; most homeodomain proteins bind DNA and function as transcription factors; ceh-88 is expressed in the pharynx, anal depressor muscle, hypodermis, nervous system, reproductive system, coelomocyte, intestine, excretory cell, and the body wall musculature.	protein_coding_primary_transcript	0.131516	0.641476	-0.157432	0.104387	5.602	0.00865389	0.00401949	0.00209609	0.0068772	0.0068772
F11A3.1.2	WBGene00008669	acs-14	acs-14 is predicted to have catalytic activity.	protein_coding_primary_transcript	0.131558	0.641476	0.521887	0.346082	6.13373	0.156324	0.0156868	0.104086	0.00491015	0.104086
K08F4.2.1	WBGene00010677	gtbp-1	gtbp-1 is an ortholog of human G3BP1 (G3BP stress granule assembly factor 1) and G3BP2 (G3BP stress granule assembly factor 2); is predicted to have RNA binding activity; localizes to the cytoplasmic stress granule.	protein_coding_primary_transcript	0.13143	0.641476	0.0826071	0.0547616	8.18949	0.00170034	0.000299167	0.000260095	0.00269966	0.00269966
Y73F8A.34a.2	WBGene00013538	ari-1.4	ari-1.4 is an ortholog of human ARIH1 (ariadne RBR E3 ubiquitin protein ligase 1); is predicted to have metal ion binding activity and ubiquitin-protein transferase activity; is expressed in the intestine and the nervous system.	protein_coding_primary_transcript	0.131479	0.641476	2.93727	1.94741	2.59263	4.00406	2.68676	1.10567	0.35647	1.10567
Y106G6H.3c.1	WBGene00004444	rpl-30	rpl-30 encodes a large ribosomal subunit L30 protein; by homology, RPL-30 is predicted to function in protein biosynthesis; in C. elegans, loss of rpl-30 function via RNA-mediated interference (RNAi) does not result in any obvious abnormalities.	protein_coding_primary_transcript	0.131608	0.641538	0.405718	0.269081	4.36353	0.0764417	0.0218678	0.0505368	0.023193	0.0505368
ZK970.4.1	WBGene00006918	vha-9	vha-9 encodes an ortholog of subunit F of the cytoplasmic (V1) domain ofvacuolar proton-translocating ATPase (V-ATPase); VHA-9 is a predictedcytosolic rotor (stalk) component.	protein_coding_primary_transcript	0.131637	0.641538	0.319141	0.211677	6.87467	0.0496346	0.00742227	0.037385	0.00352518	0.037385
W03A5.6c.2	WBGene00020970	W03A5.6	W03A5.6 is enriched in the NSM, the OLL, and the PVD based on microarray and RNA-seq studies; is predicted to encode a protein with the following domain: SAPAP family.	protein_coding_primary_transcript	0.131699	0.641683	3.03713	2.01477	3.39317	4.3195	2.15509	1.90421	0.114735	1.90421
C09D8.1e.1	WBGene00004215	ptp-3	ptp-3 encodes a receptor-like tyrosine phosphatase orthologous to the LAR (Leukocyte Common Antigen Related, OMIM:179590) subfamily of receptor-like tyrosine phosphatases that contain extracellular immunoglobulin-like and fibronectin type III domains and have been implicated in linking cell adhesion to intracellular phosphotyrosine levels; PTP-3 plays a role in gastrulation and epidermal development and functions partly redundantly with the VAB-1 Eph receptor and ephrins VAB-2 and EFN-4 to regulate embryonic morphogenesis; PTP-3 is expressed in many tissues during early embryogenesis, but expression later becomes localized to neuronal processes and epithelial adherens junctions.	protein_coding_primary_transcript	0.131798	0.641849	-0.273022	0.181164	5.90273	0.029516	0.0272324	-0.00542623	0.0055879	0.0055879
T26E4.4.1	WBGene00012046	T26E4.4	T26E4.4 is predicted to have galactoside 2-alpha-L-fucosyltransferase activity; is expressed in the hyp7 syncytium.	protein_coding_primary_transcript	0.131774	0.641849	-0.448898	0.297847	4.29284	0.11273	0.0146631	0.0740497	0.0254727	0.0740497
C06A5.11a.1	WBGene00004803	sir-2.4	sir-2.4 is an ortholog of human Sirt6; exhibits transcription factor binding activity; is involved in P granule assembly and response to heat; localizes to the P granule, cytoplasmic stress granule, and nuclear pore; is expressed in head neurons, tail neurons, and the spermathecal-uterine valve cell.	protein_coding_primary_transcript	0.131936	0.642046	0.257387	0.17085	4.58794	0.0166275	0.0115963	-0.00881319	0.0175934	0.0175934
F27C1.2a.1	WBGene00017852	F27C1.2	F27C1.2 is an ortholog of human SLC31A1 (solute carrier family 31 member 1); is predicted to have copper ion transmembrane transporter activity.	protein_coding_primary_transcript	0.131935	0.642046	0.102205	0.0678421	6.94125	0.00229741	0.00115164	-0.000827824	0.00345091	0.00345091
F29B9.10.1	WBGene00017924	mrps-21	mrps-21 is predicted to be a structural constituent of ribosome.	protein_coding_primary_transcript	0.131936	0.642046	0.169187	0.112304	5.4128	0.0103423	0.00468733	0.00195207	0.00792478	0.00792478
Y14H12B.1c.1	WBGene00021191	Y14H12B.1	Y14H12B.1 is enriched in the NSM based on tiling, array, RNA-seq, and microarray studies.	protein_coding_primary_transcript	0.132076	0.642569	1.39284	0.924881	4.07049	1.11641	0.413194	0.442212	0.0352075	0.442212
C07A9.3b.1	WBGene00006579	tlk-1	tlk-1 encodes, through alternative splicing, two isoforms of a Tousled-class serine/threonine protein kinase; TLK-1A/B are orthologous to Tousled from A. thaliana; tlk-1(RNAi) embryos have, compared to normal embryos, reduced phosphorylation of the RNA polymerase II C-terminal domain at Serine-2 and methylation of histone H3 at Lysine-36 (posttranslational modifications associated with transcriptional elongation), along with a lethal phenotype consistent with general defects in zygotic transcription; TLK-1A/B have a glutamine/asparagine-rich domain and a putative coil domain.	protein_coding_primary_transcript	0.132144	0.64274	-2.81588	1.87014	1.67751	3.45589	2.52119	0.586427	0.976248	0.976248
C32E8.2a.2	WBGene00004425	rpl-13	rpl-13 encodes a large ribosomal subunit L13 protein.	protein_coding_primary_transcript	0.132271	0.643199	0.448584	0.298021	7.98612	0.0969728	0.0187002	0.0701165	0.00274037	0.0701165
F43E2.4.1	WBGene00001812	haf-2	haf-2 encodes a predicted transmembrane protein of the ATP-binding cassette (ABC) transporter superfamily; by homology, HAF-2 is proposed to function in ATP-dependent transport of molecules across plasma and intracellular membranes.	protein_coding_primary_transcript	0.13244	0.643864	-0.119881	0.0796788	6.28578	0.00439011	0.0018419	0.00064313	0.00450681	0.00450681
C18H7.1a.1	WBGene00015993	C18H7.1	C18H7.1 is predicted to encode a protein with the following domains: von Willebrand factor, type A and von Willebrand factor A-like domain superfamily.	protein_coding_primary_transcript	0.132513	0.644061	1.07527	0.714816	3.44425	0.600348	0.224289	0.286672	0.105119	0.286672
C44H9.5b.1	WBGene00008100	C44H9.5	C44H9.5 is enriched in the OLL and the PVD based on tiling and array studies.	protein_coding_primary_transcript	0.132636	0.644499	0.229797	0.152812	5.75575	0.0319342	0.0172207	0.00199016	0.00613087	0.00613087
T15B7.4.1	WBGene00000715	col-142	col-142 is predicted to be a structural constituent of cuticle.	protein_coding_primary_transcript	0.132886	0.645555	0.62181	0.413763	3.29923	0.181255	0.0370335	-0.00869406	0.134166	0.134166
F13E9.11a.1	WBGene00008760	F13E9.11	F13E9.11 is enriched in the OLL, the PLM, and the PVD based on microarray and RNA-seq studies; is predicted to encode a protein with the following domains: Cat eye syndrome critical region protein 6 and CECR6/TMEM121 family.	protein_coding_primary_transcript	0.13292	0.645562	-0.153642	0.102245	5.82878	0.00705946	0.00460899	-0.000713143	0.00584506	0.00584506
T05A12.4.2	WBGene00020235	T05A12.4	T05A12.4 is an ortholog of human SHPRH (SNF2 histone linker PHD RING helicase); is predicted to have ATP binding activity.	protein_coding_primary_transcript	0.133041	0.645758	-0.172688	0.114955	5.77998	0.0125617	0.00718265	0.00357877	0.00603202	0.00603202
T21C12.1h.2	WBGene00006784	unc-49	unc-49 encodes multiple subunits of a heteromeric GABA receptor; unc-49 activity is required for postsynaptic GABA responsiveness and thus for normal regulation of locomotion; UNC-49::GFP reporter fusions for at least two isoforms are expressed in dorsal and ventral head and body wall muscles, with isoform-specific expression also seen in the sphincter muscle; UNC-49::GFP subcellular localization is most prominent at neuromuscular junctions; in Xenopus oocytes and mammalian tissue culture cells, two UNC-49 subunits, UNC-49B and UNC-49C, are able to form a functional heteromeric GABA receptor.	protein_coding_primary_transcript	0.133092	0.645758	-3.24105	2.15779	2.41982	5.06312	1.25276	3.40331	0.44116	3.40331
T21C12.1i.2	WBGene00006784	unc-49	unc-49 encodes multiple subunits of a heteromeric GABA receptor; unc-49 activity is required for postsynaptic GABA responsiveness and thus for normal regulation of locomotion; UNC-49::GFP reporter fusions for at least two isoforms are expressed in dorsal and ventral head and body wall muscles, with isoform-specific expression also seen in the sphincter muscle; UNC-49::GFP subcellular localization is most prominent at neuromuscular junctions; in Xenopus oocytes and mammalian tissue culture cells, two UNC-49 subunits, UNC-49B and UNC-49C, are able to form a functional heteromeric GABA receptor.	protein_coding_primary_transcript	0.133092	0.645758	-3.24105	2.15779	2.41982	5.06312	1.25276	3.40331	0.44116	3.40331
Y73F8A.19.1	WBGene00006441	cpna-4	cpna-4 is enriched in the ALM, the FLP, the NSM, the OLL, and the PVD based on microarray, tiling, array, and RNA-seq studies; is predicted to encode a protein with the following domains: Copine and von Willebrand factor A-like domain superfamily.	protein_coding_primary_transcript	0.133031	0.645758	-0.156345	0.104073	5.57901	0.00882468	0.00382362	0.00273306	0.00700764	0.00700764
C38H2.2.1	WBGene00008019	C38H2.2	C38H2.2 encodes a core 1 UDP-Gal:GalNAcalpha1-Ser/Thrbeta1,3-galactosyltransferase (core 1 beta3-Gal-T or T-synthase,EC2.4.1.122); C38H2.2 protein is predicted to be primarilyextracellular, with an N-terminal transmembrane domain; C38H2.2 shares 6conserved cysteine residues with all known T-synthases, and isubiquitously expressed; enzymatically active C38H2.2 can be generatedfrom insect but not mammalian cells, suggesting thatinvertebrate-specific chaperones are required for its activity.	protein_coding_primary_transcript	0.133211	0.646019	-0.260061	0.173194	6.22561	0.0157204	0.025333	-0.021882	0.00466315	0.00466315
F07H5.9a.1	WBGene00008560	pho-13	pho-13 is an ortholog of human ACP2 (acid phosphatase 2, lysosomal), ACP4 (acid phosphatase 4), and ACPP (acid phosphatase, prostate); human ACPP exhibits phosphatase activity and protein homodimerization activity.	protein_coding_primary_transcript	0.133183	0.646019	0.190386	0.126783	5.15163	0.0282054	0.00649204	-0.0058905	0.00958198	0.00958198
F56H6.5.1	WBGene00010166	gmd-2	gmd-2 encodes one of two C. elegans GDP-mannose dehydratases; in vitro, and when coexpressed with GER-1, GMD-2 catalyzes the formation of GDP-fucose from GDP-mannose; gmd-2 transcripts are generally present throughout larval and adult stages.	protein_coding_primary_transcript	0.133245	0.646027	-1.44508	0.962472	2.00688	0.50857	0.22268	-0.091351	0.703673	0.703673
C04H5.1.1	WBGene00007312	C04H5.1	C04H5.1 is an ortholog of human TRMT112 (tRNA methyltransferase subunit 11-2); is predicted to have protein heterodimerization activity.	protein_coding_primary_transcript	0.133422	0.646724	0.181483	0.120929	5.24814	0.0074186	0.00572433	-0.00464981	0.00889949	0.00889949
K09F6.15.1	WBGene00271744	K09F6.15	n.a.	protein_coding_primary_transcript	0.133514	0.647013	0.699454	0.466183	3.15768	0.145505	0.0497373	-0.0318517	0.167589	0.167589
F27C1.6.1	WBGene00017855	F27C1.6	F27C1.6 is an ortholog of human UTP14A and UTP14C; human UTP14A exhibits RNA binding activity.	protein_coding_primary_transcript	0.133728	0.647888	0.120415	0.0803003	6.27075	0.00542993	0.00190362	-0.000676482	0.00454452	0.00454452
F07H5.10.1	WBGene00008561	F07H5.10	F07H5.10 is predicted to encode a protein with the following domains: RAI1-like and RAI1-like family.	protein_coding_primary_transcript	0.133935	0.648734	0.832814	0.555667	2.87278	0.175984	0.0603766	0.00115137	0.24839	0.24839
ZC15.8.1	WBGene00004173	pqn-94	The protein product of this gene is predicted to contain a glutamine/asparagine (Q/N)-rich ('prion') domain, by the algorithm of Michelitsch and Weissman (as of the WS77 release of WormBase, i.e., in wormpep77).	protein_coding_primary_transcript	0.133977	0.648775	0.417573	0.278641	3.89911	0.0901433	0.0206696	0.0569714	0.0467894	0.0569714
F44E2.10.1	WBGene00018423	F44E2.10	F44E2.10 is an ortholog of human MLEC (malectin); is predicted to have carbohydrate binding activity.	protein_coding_primary_transcript	0.134059	0.649015	-0.346768	0.231443	4.06974	0.0416235	0.0183172	0.00567979	0.0352488	0.0352488
Y55H10A.1.1	WBGene00021952	vha-19	vha-19 encodes an ortholog of subunit Ac45 of the membrane-bound (V0)domain of vacuolar proton-translocating ATPase (V-ATPase); VHA-19 isa predicted V-ATPase transmembrane rotor component; Ac45 is anonhomologous replacement for subunit c', which is found in fungi butnot in animals; conversely, orthologs of Ac45 are only found in animals;VHA-19 is predicted to help carry protons from the cytosol toa-subunits (VHA-5, VHA-6, VHA-7, or UNC-32) for transmembrane export.	protein_coding_primary_transcript	0.134255	0.649805	0.0810508	0.054123	8.32248	0.00167894	0.000240744	0.000314685	0.00268855	0.00268855
C26H9A.1a.1	WBGene00006916	vha-7	vha-7 encodes an ortholog of subunit a of the membrane-bound (V0) domainof vacuolar proton-translocating ATPase (V-ATPase); VHA-7 is orthologousto human ATP6N1A (OMIM:192130), ATP6V0A2, ATP6V0A4 (OMIM:605239, mutatedin distal renal tubular acidosis), and TCIRG1 (OMIM:604592, mutated inosteopetrosis); vha-7 is expressed in hypodermis and uterus; VHA-7 isdispensable for viability, since vha-7(RNAi) animals develop to normal,healthy adults; in S. cerevisiae, different V0 a-subunits (Stv1p andVph1p) direct the assembly of V-ATPases to different membranes andorganelles, suggesting that the profusion of such subunits in C. elegans(co-orthologous VHA-5, VHA-6, VHA-7, and six UNC-32 isoforms) may have asimilar function; VHA-7 is predicted to capture protons from V-ATPasetransmembrane rotor components and export the protons across themembrane.	protein_coding_primary_transcript	0.134413	0.650091	-2.75294	1.83906	4.27929	4.04124	1.36053	2.02163	0.0259468	2.02163
F58B4.3a.1	WBGene00010236	F58B4.3	F58B4.3 is expressed in the nervous system.	protein_coding_primary_transcript	0.134385	0.650091	-0.168563	0.112598	5.39088	0.0104546	0.00463142	-0.000820878	0.00804688	0.00804688
R11D1.13.1	WBGene00045517	R11D1.13	R11D1.13 is enriched in the AFD and the PVD based on tiling, array, RNA-seq, and microarray studies.	protein_coding_primary_transcript	0.134377	0.650091	-0.377517	0.252172	3.96506	0.056941	0.0217971	0.0219231	0.0417936	0.0417936
Y26E6A.1.1	WBGene00012512	ekl-5	n.a.	protein_coding_primary_transcript	0.134484	0.650273	-0.271419	0.181351	4.7522	0.0444734	0.00962705	0.0232611	0.0145384	0.0232611
C01G10.11b.2	WBGene00006808	unc-76	unc-76 encodes a predicted coiled-coil protein that belongs to the FEZ (fasciculation and elongation protein; zygin/zeta-1) family of proteins; UNC-76 activity is required for normal axonal outgrowth and fasciculation and hence, normal locomotion; UNC-76 expression begins during embryogenesis and is present in all axons throughout development; UNC-76 localizes to both axons and cell bodies.	protein_coding_primary_transcript	0.134869	0.650273	2.81814	1.88483	3.36881	4.04078	0.642933	2.90965	0.119558	2.90965
C05D10.2a.1	WBGene00015478	mapk-15	mapk-15 is an ortholog of human MAPK15 (mitogen-activated protein kinase 15); is predicted to have ATP binding activity and MAP kinase activity; is involved in dopamine uptake, protein localization to ciliary transition zone, and regulation of cilium assembly; localizes to the axoneme, cell-cell junction, and ciliary basal body; is expressed in several tissues, including the head, the male, the nervous system, and the oocyte.	protein_coding_primary_transcript	0.134682	0.650273	-0.264373	0.176733	4.59915	0.0362561	0.0108922	0.0203423	0.017363	0.0203423
C05E4.9b.1	WBGene00001564	icl-1	icl-1 encodes a predicted isocitrate lyase/malate synthase, an enzyme known to function in the glyoxylate cycle; ICL-1 was identified in a screen for proteins that interact with GEX-3, a homolog of human HEM-2 which is required for embryonic development; ICL-1 appears to act downstream of DAF-16 to influence lifespan.	protein_coding_primary_transcript	0.134578	0.650273	-0.491829	0.328699	5.66458	0.16978	0.101497	-0.0513443	0.00654557	0.00654557
C32B5.1a.1	WBGene00016295	fbxc-40	fbxc-40 is predicted to encode a protein with the following domain: Protein of unknown function DUF3557.	protein_coding_primary_transcript	0.13458	0.650273	0.542022	0.362246	4.10926	0.125895	0.0980614	-0.0384706	0.033161	0.033161
F17C11.17.1	WBGene00077761	zip-9	zip-9 is expressed in several tissues, including the Eala, the Ealp, the Eara, the Earp, and the Epla.	protein_coding_primary_transcript	0.134818	0.650273	-0.0857034	0.0573125	7.73892	0.0031167	0.00045517	0.00127041	0.00282956	0.00282956
R03G5.5a.1	WBGene00019846	gpx-7	gpx-7 is an ortholog of human GPX4; is predicted to have glutathione peroxidase activity.	protein_coding_primary_transcript	0.134808	0.650273	0.324545	0.217028	4.18759	0.0580665	0.0175836	0.024053	0.0295174	0.0295174
R53.7a.2	WBGene00011276	aakg-5	aakg-5 encodes one of five C. elegans AMP kinase (AMPK) gamma regulatory subunits.	protein_coding_primary_transcript	0.134819	0.650273	-2.67782	1.79075	1.94611	7.14858	2.45741	0.35727	0.74936	0.74936
T03F1.8b.1	WBGene00020190	guk-1	guk-1 is an ortholog of human GUK1; is predicted to have guanylate kinase activity; is expressed in the anchor cell.	protein_coding_primary_transcript	0.134754	0.650273	-0.175441	0.117303	6.036	0.0113924	0.00857893	-0.00371899	0.00518114	0.00518114
T22B7.1d.1	WBGene00001182	egl-13	egl-13 encodes a SOX domain transcription factor; egl-13 is required for maintenance of the uterine pi cell fate; mutations in egl-13 affect the cell fusion process that makes the vulval-uterine connection and consequently egg laying; egl-13 is expressed in the pi cells, transiently expressed in the rho lineage, in the anchor cell following fusion, and in neurons, body wall muscles, and intestinal cells; egl-13 expression during pi cell fate specification is dually controlled by LAG-1 and FOS-1/JUN-1.	protein_coding_primary_transcript	0.134793	0.650273	-2.17374	1.45355	2.26404	2.24272	0.43386	1.67896	0.53018	1.67896
T22B7.1f.3	WBGene00001182	egl-13	egl-13 encodes a SOX domain transcription factor; egl-13 is required for maintenance of the uterine pi cell fate; mutations in egl-13 affect the cell fusion process that makes the vulval-uterine connection and consequently egg laying; egl-13 is expressed in the pi cells, transiently expressed in the rho lineage, in the anchor cell following fusion, and in neurons, body wall muscles, and intestinal cells; egl-13 expression during pi cell fate specification is dually controlled by LAG-1 and FOS-1/JUN-1.	protein_coding_primary_transcript	0.134793	0.650273	-2.17374	1.45355	2.26404	2.24272	0.43386	1.67896	0.53018	1.67896
Y37D8A.11a.1	WBGene00012551	cec-7	cec-7 is enriched in the SAB based on RNA-seq and microarray studies; is predicted to encode a protein with the following domains: Chromo/chromo shadow domain, Chromo-like domain superfamily, and RNA binding activity-knot of a chromodomain.	protein_coding_primary_transcript	0.134879	0.650273	0.251945	0.16851	4.80871	0.0165519	0.0147778	-0.00874057	0.0136178	0.0136178
Y37E11AM.1a.1	WBGene00021365	smgl-2	smgl-2 encodes a DEAH helicase orthologous to the Drosophila CG12211 protein.	protein_coding_primary_transcript	0.13486	0.650273	0.185052	0.123763	5.65972	0.0157625	0.00874742	0.00277114	0.00656986	0.00656986
M02B1.2.2	WBGene00010827	M02B1.2	M02B1.2 is expressed in the AIYL and the AIYR.	protein_coding_primary_transcript	0.134991	0.650493	-0.202407	0.135416	5.1602	0.0191552	0.00882119	0.00712128	0.00951627	0.00951627
Y47G6A.12.1	WBGene00004775	2001-09-01	sep-1 encodes the C. elegans ortholog of separase, a cysteine protease first discovered in yeast, as Esp1, that cleaves sister chromatids at their centromeres during anaphase by proteolyzing the Scc1 subunit of cohesin; in mitotically dividing C. elegans embryos, SEP-1 activity is required for a number of cell cycle events including sister chromatid separation and membrane trafficking, specifically the incorporation of RAB-11-positive vesicles into the plasma membrane, during cytokinesis; during meiosis, SEP-1 also plays a role in polar body extrusion and vesicle trafficking, by regulating cortical vesicle exocytosis during anaphase I and thus, eggshell formation; SEP-1 subcellular localization is dynamic; in oocytes, during maturation, SEP-1 localizes to homologous chromosomes and to cortical filaments; localization to filaments occurs up to anaphase onset when SEP-1 accumulation is found on cortical vesicles until anaphase I and at the cortex near the polar body; in mitotically dividing embryonic cells, SEP-1 localizes to centrosomes and chromosomes before spreading to the anaphase spindle, and then appearing on the ingressing cleavage furrow and midbody during cytokinesis; SEP-1 interacts with IFY-1, a C. elegans securin homolog, also required for proper chromosome segregation and cytokinesis.	protein_coding_primary_transcript	0.13497	0.650493	0.212544	0.142191	4.81999	0.0251195	0.00482199	0.0153962	0.0134403	0.0153962
Y48E1B.8.1	WBGene00013007	Y48E1B.8	Y48E1B.8 is predicted to encode a protein with the following domain: Nucleotide-diphospho-sugar transferase.	protein_coding_primary_transcript	0.135056	0.650651	-0.411599	0.275417	4.43236	0.0830941	0.0126777	0.0631768	0.0212437	0.0631768
Y46G5A.2.1	WBGene00012895	cox-10	cox-10 is orthologous to the human gene COX10 (YEAST) HOMOLOG, CYTOCHROME C OXIDASE ASSEMBLY PROTEIN (HEME A: FARNESYLTRANSFERASE) (COX10; OMIM:602125), which when mutated leads to disease.	protein_coding_primary_transcript	0.135157	0.650977	0.170428	0.114069	5.34912	0.0133578	0.00472786	0.00785316	0.00828393	0.00828393
F52B11.1a.2	WBGene00009924	cfp-1	cfp-1 is an ortholog of human CXXC1 (CXXC finger protein 1); is involved in transdifferentiation.	protein_coding_primary_transcript	0.135197	0.65101	0.310362	0.20775	5.38764	0.0469294	0.0316308	0.0115294	0.00806502	0.0115294
Y39A3CL.3.1	WBGene00021441	Y39A3CL.3	Y39A3CL.3 is enriched in the SAB based on RNA-seq and microarray studies.	protein_coding_primary_transcript	0.135272	0.651214	0.154424	0.103388	5.59914	0.00635738	0.00379573	-0.00241064	0.00689339	0.00689339
B0035.11.1	WBGene00007110	leo-1	leo-1 encodes the C. elegans ortholog of mammalian and Saccharomyces cerevisiae LEO1 that is a member of the PAF1 (Polymerase-Associated Factor 1) complex; by homology LEO-1 is predicted to function in the regulation of transcription.	protein_coding_primary_transcript	0.135318	0.651276	0.115558	0.0773765	6.37363	0.00473723	0.00168362	0.00173749	0.0043035	0.0043035
C31H2.4.1	WBGene00016294	C31H2.4	C31H2.4 encodes a possible 4-hydroxyphenylpyruvate dioxygenase, orthologous to human HPDL/GLOXD1, and paralogous to HPD-1 and human HPD (OMIM:609695, mutated in tyrosinemia type III); C31H2.4 has no obvious function in mass RNAi experiments.	protein_coding_primary_transcript	0.135382	0.651362	0.220867	0.147914	4.79736	0.0227083	0.00808023	0.00406119	0.0137984	0.0137984
W09G10.4a.1	WBGene00000162	apd-3	apd-3 encodes an adaptin: specifically, it encodes an ortholog of the delta subunit of adaptor protein complex 3 (AP-3).	protein_coding_primary_transcript	0.135435	0.651362	-0.125097	0.0837886	6.62785	0.00629365	0.00317433	0.00134396	0.00384621	0.00384621
Y50D7A.9.1	WBGene00021757	taco-1	taco-1 is an ortholog of human TACO1; human orthologs of this gene are implicated in cytochrome-c oxidase deficiency disease; is predicted to encode a protein with the following domains: Transcriptional regulator TACO1-like, Integrase-like, N-terminal, Transcriptional regulator TACO1-like, domain 3, and YebC-like.	protein_coding_primary_transcript	0.135419	0.651362	0.127108	0.0851323	6.11147	0.00469078	0.0022768	0.000154352	0.00497071	0.00497071
B0303.2.1	WBGene00015124	anmt-1	anmt-1 is an ortholog of human NNMT; is predicted to have nicotinamide N-methyltransferase activity; localizes to the striated muscle dense body and striated muscle myosin thick filament; is expressed in several tissues, including the alimentary system, the muscular system, and the reproductive system.	protein_coding_primary_transcript	0.135846	0.651697	-0.934305	0.626445	4.40551	0.431295	0.09202	0.300413	0.0219755	0.300413
C36B7.6.1	WBGene00016469	C36B7.6	C36B7.6 is an ortholog of human CLPTM1; is predicted to encode a protein with the following domain: Cleft lip and palate transmembrane 1.	protein_coding_primary_transcript	0.135774	0.651697	0.0985976	0.0660969	6.93675	0.00301702	0.000912984	0.000405018	0.00345582	0.00345582
C53B7.4.1	WBGene00000210	asg-2	asg-2 encodes a homolog of subunit G of the membrane-bound F0 proton channel portion of ATP synthase (mitochondrial respiratory chain [MRC] complex V); asg-2 activity is required for growth at a normally high rate and for normal osmoregulation; in addition, asg-2 activity is required for response to hermaphrodite contact, the first step in a series of stereotypical male mating behaviors; an ASG-2::GFP fusion localizes to mitochondria and to cilia of the male-specific CEM neurons.	protein_coding_primary_transcript	0.135807	0.651697	0.100954	0.067682	7.91884	0.00479082	0.000357519	0.00422334	0.00276025	0.00422334
D2024.7.1	WBGene00017054	gstk-2	gstk-2 encodes one of two C. elegans kappa class glutathione transferases; while gstk-2(RNAi) animals exhibit no obvious developmental or morphological abnormalities, animals doubly mutant for gstk-2 and gstk-1 exhibit decreased respiration and a lower concentration of the monounsaturated fatty acid cis-vaccenic acid; GSTK-2 is expressed primarily in the pharynx, muscles, and epidermis and localizes to mitochondria.	protein_coding_primary_transcript	0.135722	0.651697	0.210074	0.140809	4.86019	0.0157307	0.00700427	-0.00381062	0.0128228	0.0128228
E02H1.7.1	WBGene00003618	nhr-19	nhr-19 is predicted to have several functions, including regulation of cellular process, sequence-specific DNA binding activity, and zinc ion binding activity.	protein_coding_primary_transcript	0.135628	0.651697	0.137269	0.0919865	5.87406	0.0373577	0.00277725	0.00538312	0.00568428	0.00568428
F26A1.15.1	WBGene00044603	acbp-7	acbp-7 encodes a protein containing an acyl-CoA-binding binding domain required for protein stability and ligand binding; several key amino acids necessary for ACBP stability and ligand binding are not conserved in ACBP-7 suggesting it may not be functional as an acyl-CoA binding protein.	protein_coding_primary_transcript	0.135582	0.651697	-1.881	1.26035	1.29863	1.09631	0.213997	0.312841	1.37449	1.37449
K03B8.7.1	WBGene00001712	grl-3	grl-3 encodes a hedgehog-like protein, with an N-terminal signalsequence, a central low-complexity region, and a C-terminal Ground-like(Grl) domain; GRL-3 is expressed in intestine, larval renal gland cells,and larval neurons; the Grl domain is predicted to form acysteine-crosslinked protein involved in intercellular signalling, andit has subtle similarity to the N-terminal Hedge domain of HEDGEHOGproteins.	protein_coding_primary_transcript	0.135671	0.651697	1.29381	0.867101	2.14645	0.415862	0.146402	-0.039509	0.605462	0.605462
R03A10.2.1	WBGene00010982	flp-32	flp-32 is enriched in the AFD and the SAB based on tiling, array, RNA-seq, and microarray studies.	protein_coding_primary_transcript	0.135868	0.651697	-0.53191	0.356662	3.49678	0.0832922	0.0312823	0.00476515	0.0959255	0.0959255
Y2H9A.4e.1	WBGene00012381	Y2H9A.4	Y2H9A.4 is predicted to encode a protein with the following domain: Protein of unknown function DUF713.	protein_coding_primary_transcript	0.135822	0.651697	2.84912	1.9102	2.67167	3.82545	1.55255	2.09631	0.322464	2.09631
Y38F2AL.3a.1	WBGene00006920	vha-11	vha-11 encodes, by alternative splicing, two isoforms of an ortholog ofsubunit C of the cytoplasmic (V1) domain of vacuolarproton-translocating ATPase (V-ATPase); VHA-11 is a predicted cytosolicstator (stalk) component; VHA-11 is found in dot-like structures aroundembryonic nuclei, with diffuse distribution in embryonic cytoplasm; inlater embryos (comma stage onward), VHA-11 is found in gut granules (atype of lysosome, expected to require acidification); VHA-11 ispredominantly expressed in the excretory cell and in intestinal cells inthe adult; VHA-11 is required for ovulation and embryogenesis, sincevha-11(RNAi) animals are sterile with polyploid, unmatured oocytes anddead progeny; VHA-11 is also required for normal formation of gutgranules, since vha-11(RNAi) embryonic intestines fail to stain withacridine orange; glo-1 mutant intestines fail to show punctate VHA-11;vha-11 shares an operon with vha-3; transgenic vha-11 complements anull mutation of its S. cerevisiae ortholog, VMA5.	protein_coding_primary_transcript	0.135678	0.651697	0.0841569	0.0564023	8.01523	0.00304695	0.000448456	0.00216993	0.00273277	0.00273277
Y48B6A.1.1	WBGene00012978	Y48B6A.1	Y48B6A.1 encodes an ortholog of human BOP1 (OMIM:610596, overexpressed in colon cancer) and S. cerevisiae ERB1; Y48B6A.1 may suppress tumorous growth in the germ line by ensuring robust larval germline proliferation; like PRO-1, -2, and -3, Y48B6A.1 is probably required for ribosome biogenesis, suggesting a link between biogenesis in the distal sheath and control of cell division in the germ line; however, BOP1 is also a phosphoprotein in mitotic spindles and required for normal chromosomal segregation, raising the possibility that Y48B6A.1 is multifunctional.	protein_coding_primary_transcript	0.135742	0.651697	0.174611	0.117044	6.68251	0.0143666	0.00129012	0.0124092	0.00376715	0.0124092
C47D12.7a.1	WBGene00002184	kel-1	kel-1 encodes a BTB/POZ- and Kelch motif-containing protein orthologous to Drosophila Kelch, which is essential for actin organization in ovarian ring canals; in C. elegans, kel-1 is required for regulating feeding during larval development and more specifically, for pharyngeal isthmus peristalsis and efficient trapping of food in the pharynx; KEL-1 is first expressed at the 1.5-fold stage of embryogenesis in the pharyngeal lumen and the nerve ring; later adult and larval expression is confined to the pharyngeal gland cells in which KEL-1 may be required for maintenance of gland cell-specific structures.	protein_coding_primary_transcript	0.136247	0.65279	-0.286369	0.192205	4.41914	0.0253966	0.0153433	-0.0025892	0.0215995	0.0215995
F01D4.1a.1	WBGene00008485	ugt-43	ugt-43 is predicted to have transferase activity, transferring hexosyl groups.	protein_coding_primary_transcript	0.136219	0.65279	-2.18692	1.46771	0.985317	1.8101	0.369212	-0.315501	1.78497	1.78497
F58G1.1.1	WBGene00010263	wago-4	wago-4 is predicted to have nucleic acid binding activity; is involved in chromatin silencing by small RNA.	protein_coding_primary_transcript	0.13617	0.65279	0.249628	0.167512	4.56956	0.0299877	0.0100808	0.0162178	0.0179795	0.0179795
R07E3.4.1	WBGene00011105	R07E3.4	R07E3.4 is predicted to have transmembrane transporter activity.	protein_coding_primary_transcript	0.136261	0.65279	-0.239762	0.160929	5.49691	0.0376845	0.004731	0.0211671	0.00746301	0.0211671
ZC477.9c.1	WBGene00000942	deb-1	The deb-1 gene encodes a vinculin ortholog highly conserved amongst metazoans including Drosophila, chick, and humans (OMIM:193065); DEB-1 is a muscle attachment protein found in dense bodies, and is required for attaching actin thin filaments to the basal sarcolemma; DEB-1 requires PAT-4/integrin-linked kinase for full assembly into nascent attachments.	protein_coding_primary_transcript	0.136134	0.65279	-0.195479	0.131164	6.99251	0.0170311	0.0138079	-0.00999792	0.00339598	0.00339598
F26F4.11.1	WBGene00017830	rpb-8	rpb-8 is an ortholog of human POLR2H (RNA polymerase II subunit H); is predicted to have DNA binding activity and DNA-directed 5'-3' RNA polymerase activity.	protein_coding_primary_transcript	0.136297	0.652801	0.153867	0.103286	6.09642	0.0113859	0.00249832	0.00816963	0.00501197	0.00816963
B0416.5b.1	WBGene00015181	B0416.5	B0416.5 is an ortholog of human SLC49A3 (solute carrier family 49 member 3); is expressed in several tissues, including the alimentary system, the excretory cell, the muscular system, the nervous system, and the reproductive system; is predicted to encode a protein with the following domains: Major facilitator superfamily and MFS transporter superfamily.	protein_coding_primary_transcript	0.136355	0.652925	-0.246087	0.165215	5.80209	0.0523925	0.0213505	-0.0166144	0.00594541	0.00594541
C50F4.1.2	WBGene00008229	C50F4.1	C50F4.1 is enriched in the OLL and the PVD based on microarray, tiling, array, and RNA-seq studies; is predicted to encode a protein with the following domains: Protein of unknown function DUF227, Protein kinase-like domain superfamily, and CHK kinase-like.	protein_coding_primary_transcript	0.136404	0.653	0.284555	0.191064	5.51314	0.0523649	0.0291316	-0.0173794	0.00737393	0.00737393
Y47D3A.26a.1	WBGene00004873	smc-3	smc-3 is an ortholog of human SMC3 (structural maintenance of chromosomes 3); is predicted to have ATP binding activity; localizes to the cohesin complex and nuclear chromatin; human orthologs of this gene are implicated in Cornelia de Lange syndrome.	protein_coding_primary_transcript	0.136575	0.653658	0.0956361	0.0642427	7.14824	0.00195991	0.000888994	-0.000675308	0.00323813	0.00323813
F21C3.5.1	WBGene00009004	pfd-6	pfd-6 encodes a putative prefoldin 6 subunit, orthologous to human PFDN6 (OMIM:605660), required for normal microtubule growth and distal tip cell migration; PFD-6 is expressed cytoplasmically in most, if not all, tissues, including the germline; in mass RNAi assays, PFD-6 is required for normal mitotic spindle position, embryonic and larval viability, fertility, body shape, vulval development, and locomotion, and for normally rapid growth; pfd-6(RNAi) embryos show a reduced microtubule growth rate.	protein_coding_primary_transcript	0.136615	0.653692	0.109779	0.073751	6.57056	0.00432295	0.00150387	0.00167984	0.00393534	0.00393534
F08D12.12.1	WBGene00017255	F08D12.12	F08D12.12 is enriched in the NSM and the SAB based on tiling, array, RNA-seq, and microarray studies.	protein_coding_primary_transcript	0.13667	0.653795	0.353068	0.237228	4.0248	0.049441	0.0184142	0.00688947	0.037863	0.037863
C56G2.1d.1	WBGene00016977	akap-1	akap-1 is an ortholog of human AKAP1 (A-kinase anchoring protein 1); is predicted to have RNA binding activity and protein kinase A regulatory subunit binding activity; is expressed in several tissues including the gonad.	protein_coding_primary_transcript	0.136774	0.654133	-0.332476	0.223451	7.44159	0.0713348	0.00806258	0.0418678	0.00299839	0.0418678
ZK809.5a.1	WBGene00014087	ZK809.5	ZK809.5 is enriched in the AVA based on tiling, array, RNA-seq, and microarray studies.	protein_coding_primary_transcript	0.136875	0.654459	-0.180695	0.121473	5.61347	0.00888661	0.00794252	-0.00466	0.00681315	0.00681315
F27D9.7.1	WBGene00017865	F27D9.7	F27D9.7 is predicted to have metalloendopeptidase activity.	protein_coding_primary_transcript	0.137018	0.654678	-0.269633	0.181328	4.43461	0.023975	0.0116962	-0.00453084	0.0211838	0.0211838
F41G3.18.2	WBGene00044221	F41G3.18	n.a.	protein_coding_primary_transcript	0.137053	0.654678	1.13	0.759993	2.6663	0.605109	0.082737	0.494852	0.324684	0.494852
T02H6.1b.1	WBGene00020171	T02H6.1	T02H6.1 is an ortholog of human RRP9 (ribosomal RNA processing 9, U3 small nucleolar RNA binding protein); is predicted to have U3 snoRNA binding activity.	protein_coding_primary_transcript	0.136974	0.654678	0.126088	0.084785	6.14847	0.00647618	0.00231821	0.00308865	0.00487029	0.00487029
ZK1010.8.2	WBGene00014181	ZK1010.8	ZK1010.8 is enriched in the NSM based on tiling, array, and RNA-seq studies.	protein_coding_primary_transcript	0.137025	0.654678	-2.99783	2.01608	2.04179	2.84701	3.38634	-2.61215	0.678227	0.678227
Y54G11A.7.1	WBGene00013216	Y54G11A.7	Y54G11A.7 is an ortholog of human TTC38 (tetratricopeptide repeat domain 38); is expressed in several tissues, including the alimentary system, the epithelial system, and the nervous system; is predicted to encode a protein with the following domains: Tetratricopeptide-like helical domain superfamily and Tetratricopeptide repeat protein 38.	protein_coding_primary_transcript	0.13709	0.654692	0.133971	0.090112	5.96296	0.00974806	0.0027234	0.0023383	0.00539677	0.00539677
C12D8.11.1	WBGene00004405	rop-1	rop-1 encodes an RNAi-binding protein that is orthologous to the vertebrate 60-kDa Ro autoantigen that is the protein component of the Ro ribonucleoprotein (RNP) complex; ROP-1 binds the single C. elegans Ro RNP RNA component, YRN-1 (Y RNA) in vivo and although loss of rop-1 activity via mutation results in no obvious visible phenotypes, it does result in a dramatic decrease in YRN-1 levels, indicating that ROP-1 is necessary for maintaining normal levels of the Ro RNP Y RNA; in addition, rop-1 mutations also result in a statistically significant increase in mutant 5S rRNA molecules found in ribosomal RNA preparations, suggesting that ROP-1 may play a role in quality control of 5S rRNA processing; rop-1 mRNA is detectable during all stages of development, and rop-1 promoter fusions appear to be expressed in all cell types, except the germline.	protein_coding_primary_transcript	0.137282	0.65491	0.0973401	0.0655053	7.30676	0.00430095	0.00119197	0.00139764	0.00309898	0.00309898
M03F4.3a.1	WBGene00006475	tyra-3	tyra-3 encodes a homolog of octopamine or tyramine receptors that isexpressed in head neurons (anterior deirid and cephalic sensilla), tailneurons, and vulva; TYRA-3 is required for normal inhibition ofmovement by 5-HT, with tyra-3(RNAi) animals being hyperactive;heterologously expressed TYRA-3 has no effect on adenylate cyclaseactivity.	protein_coding_primary_transcript	0.137327	0.65491	-2.24779	1.51283	1.28915	4.74141	0.491436	1.79722	1.38576	1.79722
R08C7.12b.1	WBGene00019955	R08C7.12	R08C7.12 is predicted to encode a protein with the following domain: TDU repeat.	protein_coding_primary_transcript	0.137367	0.65491	-0.455897	0.306864	4.30874	0.0905401	0.0692327	-0.00339383	0.0249326	0.0249326
R11A8.7e.1	WBGene00011240	mask-1	The protein product of this gene is predicted to contain a glutamine/asparagine (Q/N)-rich ('prion') domain, by the algorithm of Michelitsch and Weissman (as of the WS77 release of WormBase, i.e., in wormpep77).	protein_coding_primary_transcript	0.137263	0.65491	2.86698	1.92925	3.90967	2.12107	3.67606	-2.8907	0.0459411	0.0459411
T06A1.4a.1	WBGene00020279	glb-25	glb-25 is predicted to have heme binding activity, oxygen binding activity, and oxygen carrier activity; is expressed in head neurons, tail neurons, the lateral nerve cord, the ventral nerve cord, and ventral cord neurons.	protein_coding_primary_transcript	0.137234	0.65491	-0.346258	0.232987	4.24949	0.0596323	0.0272479	0.00917906	0.0270349	0.0270349
Y113G7B.24a.1	WBGene00013768	sld-5	sld-5 is an ortholog of human GINS4 (GINS complex subunit 4); localizes to the nucleus.	protein_coding_primary_transcript	0.137309	0.65491	0.205769	0.138483	5.10011	0.0111021	0.00917472	-0.00478598	0.0100027	0.0100027
Y48G10A.1.3	WBGene00013018	Y48G10A.1	Y48G10A.1 is an ortholog of human ESD; is predicted to have S-formylglutathione hydrolase activity and carboxylic ester hydrolase activity; is expressed in the intestine, the nervous system, and the rectal gland cell.	protein_coding_primary_transcript	0.13736	0.65491	-1.15808	0.779489	3.9503	0.679605	0.491629	0.115974	0.0428497	0.115974
F36H1.4b.1	WBGene00002992	lin-3	lin-3 encodes a member of the EGF family of peptide growth factors that affects induction of vulval development, viability, ovulation, behavioral quiescence after stress, and male spicule development; it acts genetically upstream of its presumptive receptor let-23, and is expressed in multiple locations consistent with it acting as a localized ligand; for example, the anchor cell of the developing gonad, which induces vulval development.	protein_coding_primary_transcript	0.137471	0.655154	-2.63052	1.77106	1.18833	2.1989	1.62677	-1.55089	1.5099	1.5099
W04C9.1a.1	WBGene00001814	haf-4	haf-4 encodes a half-molecular ATP-binding cassette (ABC) transporters similar to the conserved half-type ATP-binding cassette (ABC) transporter, TAPL/ABCB9; in elegans, haf-4 along with another TAPL gene, haf-9 is required for the formation of intestinal organelles; haf-4 and haf-9 are required for proper growth, normal brood size and for the normal defecation cycle; haf-4 and haf-9 are localized to intestinal organelles and physically interact to form a heterodimer.	protein_coding_primary_transcript	0.137518	0.655154	0.227185	0.152977	6.89915	0.0252128	0.00805622	0.0153457	0.00349743	0.0153457
Y53G8B.2.1	WBGene00021818	Y53G8B.2	Y53G8B.2 is an ortholog of human DGAT2 (diacylglycerol O-acyltransferase 2); is predicted to have transferase activity, transferring acyl groups other than amino-acyl groups.	protein_coding_primary_transcript	0.13751	0.655154	0.18426	0.12407	6.00342	0.0171549	0.00245101	0.0129425	0.00527551	0.0129425
C16C2.3b.1	WBGene00007620	ocrl-1	The C16C2.3 gene encodes an inositol-1,4,5-triphosphate 5-phosphatase homolog that is homologous to human OCRL.	protein_coding_primary_transcript	0.137717	0.655943	-0.200366	0.134986	5.9637	0.0205036	0.0107199	0.00750136	0.00539451	0.00750136
Y105C5A.1.1	WBGene00013632	Y105C5A.1	Y105C5A.1 is enriched in the OLL and the PVD based on microarray studies; is predicted to encode a protein with the following domain: ELM2 domain.	protein_coding_primary_transcript	0.137774	0.656056	-0.213238	0.143679	4.83517	0.0219441	0.00743915	0.00943398	0.0132044	0.0132044
W07E11.4.1	WBGene00044686	flp-28	n.a.	protein_coding_primary_transcript	0.138104	0.657469	-0.337394	0.227525	4.09584	0.0494305	0.0179177	0.0265171	0.0338499	0.0338499
C34B2.1a.1	WBGene00016386	tag-272	n.a.	protein_coding_primary_transcript	0.138198	0.657524	-1.22359	0.825335	2.28151	0.349419	0.161592	-0.109377	0.519586	0.519586
C43H6.1.1	WBGene00016614	trpp-12	trpp-12 is an ortholog of human TRAPPC12 (trafficking protein particle complex 12).	protein_coding_primary_transcript	0.138167	0.657524	-0.166052	0.111997	5.39631	0.014429	0.00452679	0.00466597	0.00801652	0.00801652
F44G4.6b.1	WBGene00009715	F44G4.6	n.a.	protein_coding_primary_transcript	0.138216	0.657524	0.678983	0.458008	3.35434	0.157204	0.0872786	-0.0281642	0.122493	0.122493
F54C9.4.1	WBGene00000615	col-38	col-38 encodes a member of the collagen superfamily containing collagen triple helix repeats (20 copies) required for normal body morphology.	protein_coding_primary_transcript	0.138425	0.657776	-1.44334	0.974122	1.94276	0.552584	0.196981	-0.0418	0.751932	0.751932
R07E3.5a.2	WBGene00011106	acl-5	acl-5 encode a glycerol-3-phosphate acyltransferase; ACL-5 proteins are predicted to function in phospholipid biosynthesis, and acl-5 expression is highly induced during dauer larval development; large-scale expression studies have reported acl-5 expression in body wall muscle and some unidentified cells in the head.	protein_coding_primary_transcript	0.138419	0.657776	0.293926	0.198371	6.04799	0.0201742	0.0342039	-0.0323278	0.00514702	0.00514702
Y71F9AL.1.1	WBGene00022107	Y71F9AL.1	Y71F9AL.1 is an ortholog of human TRMT11 (tRNA methyltransferase 11 homolog); human TRMT11 exhibits tRNA (guanine-N2-)-methyltransferase activity.	protein_coding_primary_transcript	0.138435	0.657776	0.193532	0.13062	5.04451	0.00842861	0.00654662	-0.00535311	0.0105148	0.0105148
ZC168.2.1	WBGene00013856	ZC168.2	ZC168.2 is predicted to encode a protein with the following domains: Crustacean CHH/MIH/GIH neurohormone family and Crustacean CHH/MIH/GIH neurohormone superfamily.	protein_coding_primary_transcript	0.138354	0.657776	-1.36805	0.923144	2.09088	0.667938	0.208763	0.108139	0.643431	0.643431
ZK337.5.1	WBGene00003471	mtd-1	mtd-1 encodes a novel protein, with an N-terminal extracellular domain and a C-terminal transmembrane domain, that is expressed in touch receptor neurons; loss of mtd-1 function (by either RNAi or a deletion mutation) has no obvious phenotype alone, but specifically enhances touch insensitivity of the temperature-sensitive mec-6(u247).	protein_coding_primary_transcript	0.13839	0.657776	-0.124536	0.0840428	6.18501	0.00481396	0.00229116	-5.1563e-05	0.00477203	0.00477203
C07G2.3a.1	WBGene00000380	cct-5	cct-5 encodes, by alternative splicing, two isoforms of a putative epsilon subunit of the eukaryotic cytosolic ('T complex') chaperonin, orthologous to human CCT5 (OMIM:610150, mutated in sensory neuropathy with spastic paraplegia); CCT-5 represses SKN-1-dependent transcription of gst-4; in mass RNAi assays, cct-5 is required for normal embryonic osmotic integrity, transgene subcellular localization, viability (throughout the life cycle), fertility, vulval development, and locomotion.	protein_coding_primary_transcript	0.13849	0.657877	0.234276	0.158141	8.7513	0.0260004	0.00102532	0.0239833	0.00273617	0.0239833
T09A5.15.1	WBGene00011641	T09A5.15	T09A5.15 is enriched in the AFD based on tiling, array, and RNA-seq studies.	protein_coding_primary_transcript	0.138538	0.657947	0.326478	0.220406	4.4403	0.030273	0.0275454	-0.0235828	0.0210336	0.0210336
F32E10.3c.1	WBGene00017991	clec-180	clec-180 is predicted to have carbohydrate binding activity.	protein_coding_primary_transcript	0.138696	0.65831	-3.42291	2.31174	2.38001	6.16026	2.67873	2.66541	0.462753	2.66541
F39G3.5a.1	WBGene00018210	F39G3.5	F39G3.5 is involved in innate immune response.	protein_coding_primary_transcript	0.138715	0.65831	0.193081	0.130408	5.19925	0.012161	0.00777572	-0.00665193	0.00923043	0.00923043
Y9C2UA.1a.2	WBGene00012421	Y9C2UA.1	Y9C2UA.1 localizes to the plasma membrane.	protein_coding_primary_transcript	0.138649	0.65831	0.656595	0.443393	3.96036	0.164719	0.154471	-0.110321	0.0421263	0.0421263
C29E4.3b.1	WBGene00004303	ran-2	ran-2 encodes the C. elegans RanGAP (GTPase activating protein) homolog, conserved amongst yeast, Drosophila (segregation distorter), Xenopus, and humans; by homology, RAN-2 is predicted to function as a key regulator of the Ran GTP/GDP cycle by stimulating the otherwise weak Ran GTPase activity; in C. elegans, RAN-2 activity is essential during early embryogenesis for comigration of centrosomes with the male pronucleus, mitotic spindle formation, chromosome segregation, and nuclear envelope assembly; in addition, RAN-2 is also required for nucleocytoplasmic transport; ran-2 reporter gene expression is detected in embryos and larvae.	protein_coding_primary_transcript	0.138893	0.658682	0.722167	0.487975	5.78862	0.259392	0.145511	0.0926084	0.00599777	0.0926084
F26F12.4.1	WBGene00017835	F26F12.4	F26F12.4 is enriched in the ALM based on microarray, tiling, array, and RNA-seq studies.	protein_coding_primary_transcript	0.138867	0.658682	-0.764695	0.516677	3.02079	0.198463	0.0628534	0.0727109	0.204102	0.204102
F46A9.4.1	WBGene00004808	skr-2	skr-2 encodes a homolog of Skp1 in S. cerevisiae, a core component of the SCF (Skp1p, Cullin, F-box) ubiquitin-ligase complex that facilitates ubiquitin-mediated protein degradation; SKR-2 is required for the restraint of cell proliferation, progression through the pachytene stage of meiosis, and the formation of bivalent chromosomes at diakinesis; SKR-2::GFP is detected exclusively in the intestine.	protein_coding_primary_transcript	0.138871	0.658682	0.231663	0.156528	4.67765	0.0176351	0.00865549	0.00279421	0.0158456	0.0158456
K08H10.1m.1	WBGene00002263	lea-1	The lea-1 gene encodes a protein that is predicted to be hydrophilic and heat-resistant, and that might participate in anhydrobiosis.	protein_coding_primary_transcript	0.138966	0.658868	0.394104	0.266348	5.32643	0.0893778	0.0625253	-0.0136627	0.00841618	0.00841618
C44C8.6.1	WBGene00007007	mak-2	mak-2 encodes a serine/threonine protein kinase that is orthologous to the vertebrate MAPKAPK2 and MAPKAPK3 (MAP kinase-activated protein kinase family members 2 and 3) kinases.	protein_coding_primary_transcript	0.139074	0.659224	-0.322057	0.217717	5.22319	0.0601759	0.0383355	-0.00589608	0.00906499	0.00906499
Y49E10.16a.1	WBGene00013035	Y49E10.16	Y49E10.16 is predicted to have hydrolase activity.	protein_coding_primary_transcript	0.139217	0.659744	0.159897	0.108133	5.73281	0.00690978	0.0054641	-0.00278377	0.00622854	0.00622854
F26H11.2f.1	WBGene00009180	nurf-1	nurf-1 encodes the C. elegans ortholog of Drosophila NURF301, a component of the NURF chromatin remodeling complex; in C. elegans, nurf-1 acts with isw-1 to regulate vulval development.	protein_coding_primary_transcript	0.139255	0.659763	-0.30882	0.208863	8.0444	0.045882	0.000905678	0.0427183	0.00272575	0.0427183
C48B4.6.1	WBGene00008169	C48B4.6	C48B4.6 is predicted to encode a protein with the following domain: Protein of unknown function DUF5373.	protein_coding_primary_transcript	0.139319	0.659907	0.780186	0.527748	2.97515	0.296351	0.0615037	0.171474	0.217014	0.217014
Y54E5A.5.1	WBGene00013200	Y54E5A.5	Y54E5A.5 is an ortholog of human PBDC1; localizes to the sarcoplasmic reticulum.	protein_coding_primary_transcript	0.139352	0.659907	0.137866	0.0932654	6.28772	0.00906528	0.00188729	0.00681115	0.00450201	0.00681115
F13H10.3a.1	WBGene00008774	F13H10.3	F13H10.3 is an ortholog of human SLC38A9 (solute carrier family 38 member 9); human SLC38A9 exhibits amino acid transmembrane transporter activity.	protein_coding_primary_transcript	0.139437	0.660149	2.78592	1.88506	3.37673	4.08363	1.66875	1.8847	0.117973	1.8847
Y41D4A.3.1	WBGene00021505	Y41D4A.3	Y41D4A.3 is predicted to encode a protein with the following domain: F-box associated domain, type 2.	protein_coding_primary_transcript	0.139493	0.660258	-0.844964	0.571818	2.89194	0.223445	0.0847681	0.00100186	0.242207	0.242207
C15H9.6a.4	WBGene00002007	hsp-3	hsp-3 encodes one of two C. elegans heat shock response 70 (hsp70) proteins homologous to mammalian grp78/BiP (glucose regulated protein 78/immunoglobulin heavy chain-binding protein, OMIM:138120); HSP-3 likely functions as a molecular chaperone, and is expressed constitutively (expression is not heat inducible) throughout development with greatest abundance during the L1 larval stage; hsp-3 transcription is, however, upregulated in response to endoplasmic reticulum stress induced by dithiothreitol (DTT) or tunicamycin; HSP-3 contains a long hydrophobic amino terminus and a carboxyl terminal KDEL sequence suggesting that it may be retained in the endoplasmic reticulum.	protein_coding_primary_transcript	0.139577	0.660337	2.60666	1.76439	2.67148	2.93936	2.79053	-0.961937	0.322544	0.322544
R07G3.3a.1	WBGene00019940	npp-21	npp-21 is an ortholog of human TPR (translocated promoter region, nuclear basket protein); human TPR exhibits several functions, including chromatin binding activity, dynein complex binding activity, and heat shock protein binding activity.	protein_coding_primary_transcript	0.139575	0.660337	1.70539	1.15434	5.61482	1.46842	1.1514	0.181097	0.00680569	0.181097
F18A1.3c.1	WBGene00003044	lir-1	lir-1 encodes a LIN-26-like zinc-finger protein that shares a unique C2H2 motif together with LIR-2, LIR-3, and LIN-26; lir-1 is part of two distinct operons: it is the downstream gene in an operon with lir-2 and the upstream gene in a second, overlapping operon with lin-26; the precise role of lir-1 in C. elegans development and/or behavior is not yet known as neither loss nor gain of lir-1 function appears to result in clear abnormalities and RNAi experiments targeting lir-1 result in embryonic and larval lethality due to loss of lin-26 expression; lir-1 transcripts appear ubiquitous in early embryos, disappear, and then re-appear in later embryonic hypodermal and support cells; during larval development, a lir-1::lacZ fusion that should reflect expression of all transcripts is seen in nearly all cells with the exception of germ cells and post-L1 intestinal cells.	protein_coding_primary_transcript	0.139616	0.660366	-2.88952	1.95605	1.55812	3.02933	2.73491	-2.62569	1.09123	1.09123
B0001.3c.1	WBGene00007088	B0001.3	B0001.3 is enriched in the AFD, the OLL, and the PVD based on microarray, tiling, array, and RNA-seq studies.	protein_coding_primary_transcript	0.139672	0.660373	-2.67778	1.81297	1.80823	4.91915	2.42633	0.826907	0.860548	0.860548
R03A10.1.1	WBGene00010981	blos-8	blos-8 is enriched in the male, the nervous system, and the sensillum based on tiling, array, RNA-seq, and microarray studies; is predicted to encode a protein with the following domain: BLOC-1-related complex subunit 7.	protein_coding_primary_transcript	0.139685	0.660373	-0.39319	0.266215	3.88187	0.0505731	0.0226531	0.00865563	0.0482171	0.0482171
C02F5.7a.2	WBGene00015350	fbxl-1	fbxl-1 encodes the sole C. elegans leucine-rich repeat (LRR)-type F-box protein that is equally related to mammalian FBXL2 and FBXL20; fbxl-1(RNAi) results in animals with altered defecation rhythm and decreased dauer formation upon treatment with dauer pheromone (daumone); an fbxl-1 promoter::gfp fusion is expressed in the anterior and posterior regions of the worm, specifically around the amphids and anal sphincter, respectively.	protein_coding_primary_transcript	0.139769	0.660511	0.322607	0.218472	5.36687	0.0741369	0.0395478	-0.00375359	0.00818234	0.00818234
F10G7.5a.2	WBGene00017369	F10G7.5	F10G7.5 is predicted to have transmembrane transporter activity.	protein_coding_primary_transcript	0.139792	0.660511	2.41546	1.63587	4.3158	2.83834	1.23124	1.44481	0.0246981	1.44481
R07B7.13a.1	WBGene00011097	nhr-206	nhr-206 is predicted to have DNA-binding activity transcription factor activity, sequence-specific DNA binding activity, and zinc ion binding activity; is involved in response to starvation; is expressed in several tissues, including ray neurons, the alimentary system, the anal sphincter muscle, the hypodermis, and the reproductive system.	protein_coding_primary_transcript	0.139814	0.660511	0.648968	0.439537	3.63066	0.109585	0.117607	-0.0847034	0.0755857	0.0755857
T13F2.3b.1	WBGene00004031	pis-1	pis-1 encodes an ortholog of mammalian Pax transcription activation domain interacting protein PTIP; PIS-1 has an N-terminal glutamine/asparagine-rich domain and four C-terminal BRCT domains, and is dispensable for obvious functions in mass RNAi assays; mammalian PTIP binds to the activation domain of Pax2 and other Pax proteins, and colocalizes with Pax2 to actively expressed chromatin, and appears to be required for embryonic mitosis (perhaps because of a link between BRCT domains and DNA repair).	protein_coding_primary_transcript	0.139888	0.660703	-0.337494	0.228623	5.70673	0.057598	0.0459235	-0.00857909	0.00634478	0.00634478
C26B2.7a.1	WBGene00016129	C26B2.7	n.a.	protein_coding_primary_transcript	0.140035	0.661236	0.220602	0.149494	4.88184	0.0152552	0.00984898	-0.00138928	0.0124994	0.0124994
B0035.3.1	WBGene00007106	B0035.3	B0035.3 is an ortholog of human MACROD1 and MACROD2; human MACROD2 exhibits deacetylase activity and hydrolase activity, acting on glycosyl bonds.	protein_coding_primary_transcript	0.140241	0.661998	0.185557	0.125811	5.12825	0.0131334	0.00606115	0.0041548	0.00976716	0.00976716
F32B4.1.1	WBGene00009312	F32B4.1	F32B4.1 is predicted to encode a protein with the following domains: Protein of unknown function DUF1647 and Nucleotide-diphospho-sugar transferases.	protein_coding_primary_transcript	0.140297	0.661998	-1.82916	1.24037	1.78663	1.60216	0.0864216	1.45211	0.878953	1.45211
Y17G7B.11.1	WBGene00012464	arrd-7	arrd-7 is an ortholog of human ARRDC1 (arrestin domain containing 1); human ARRDC1 exhibits several functions, including arrestin family protein binding activity, identical protein binding activity, and protein binding activity, bridging involved in substrate recognition for ubiquitination.	protein_coding_primary_transcript	0.140266	0.661998	0.249844	0.169409	4.55948	0.0188057	0.0105033	-0.00838628	0.018196	0.018196
F29B9.11.1	WBGene00017925	F29B9.11	F29B9.11 is enriched in the AFD and the NSM based on RNA-seq and microarray studies.	protein_coding_primary_transcript	0.140339	0.662041	0.085793	0.0581833	7.67773	0.00354417	0.000512472	0.00287283	0.00285863	0.00287283
C29E6.4.1	WBGene00007802	cutl-27	cutl-27 is enriched in the PLM based on RNA-seq and microarray studies; is predicted to encode a protein with the following domains: Zona pellucida domain and PAN/Apple domain.	protein_coding_primary_transcript	0.140382	0.662085	-1.21434	0.823633	2.28238	0.373139	0.15931	-0.0562898	0.519061	0.519061
C28H8.6c.1	WBGene00016197	pxl-1	pxl-1 encodes proteins containing N-terminal LD motifs and C-terminal LIM domains that is the C. elegans ortholog of vertebrate paxillin; pxl-1 is required for organized myofilament structure in the pharynx and pharyngeal muscle contraction, and hence feeding and viability past the first larval stage; PXL-1 is expressed in body wall and pharyngeal muscle, as well as pharyngeal epithelial cells; PXL-1 localizes to sites of actin attachment, namely dense bodies, adhesion plaques, and M-lines in body wall muscle, and podosome-like structures in pharyngeal muscle; pxl-1 expression in pharyngeal muscle and marginal cells is sufficient to rescue the pharyngeal muscle defects and lethality of a pxl-1 mutant; PXL-1 physically interacts with muscle proteins DEB-1, UIG-1, LIM-8, UNC-96, UNC-95, and HUM-6.	protein_coding_primary_transcript	0.140451	0.662093	0.182633	0.123893	5.55308	0.0123191	0.00819657	0.000827813	0.00715301	0.00715301
F55A12.5.1	WBGene00018864	F55A12.5	F55A12.5 is enriched in the AVA, the OLL, and the PVD based on microarray, tiling, array, and RNA-seq studies.	protein_coding_primary_transcript	0.140443	0.662093	-0.117689	0.0798352	6.29129	0.00527688	0.00188045	0.00118051	0.00449322	0.00449322
B0348.4k.1	WBGene00001177	egl-8	egl-8 encodes a phospholipase C beta; egl-8 activity is required for pharyngeal pumping, defecation, activity levels, and innate immunity; egl-8 is genetically downstream of egl-30 with respect to aldicarb-induced paralysis, and is expressed in most or all neurons, with the strongest staining in the head and tail ganglia, and in the intestine.	protein_coding_primary_transcript	0.140561	0.662452	-3.09265	2.09855	3.83653	5.12702	1.80893	2.59498	0.0522252	2.59498
T13H5.1e.1	WBGene00011755	T13H5.1	T13H5.1 is an ortholog of human PTPRA (protein tyrosine phosphatase, receptor type A) and PTPRE (protein tyrosine phosphatase, receptor type E); is predicted to have protein tyrosine phosphatase activity.	protein_coding_primary_transcript	0.140596	0.662462	-2.75377	1.86877	3.36486	4.12564	3.37194	0.0487714	0.120354	0.120354
C56C10.1.1	WBGene00016960	vps-33.2	vps-33.2 is an ortholog of human Vps33B; is involved in spermatocyte division; is expressed in the intestine, the pharynx, and the spermatheca; is used to study ARC syndrome.	protein_coding_primary_transcript	0.140728	0.662625	0.187931	0.127576	5.07699	0.014319	0.00606814	0.0051593	0.0102076	0.0102076
F10D2.9.1	WBGene00001399	fat-7	fat-7 encodes an essential delta-9 fatty acid desaturase that is required for the synthesis of monounsaturated fatty acids; fat-7 can substitute for the functions of the other two fatty acid desaturases, fat-5 and fat-6; RNA interference has shown that fat-7 is required for viability and normal growth.	protein_coding_primary_transcript	0.140732	0.662625	0.304009	0.206378	4.26243	0.185211	0.0160375	-0.0063238	0.0265543	0.0265543
F45G2.8.1	WBGene00009734	F45G2.8	F45G2.8 is an ortholog of human PAM16 (presequence translocase associated motor 16); is predicted to encode a protein with the following domains: Mitochondrial import inner membrane translocase subunit Tim16 and Chaperone J-domain superfamily.	protein_coding_primary_transcript	0.1407	0.662625	0.165305	0.112209	5.37169	0.00656881	0.00443592	-0.00262784	0.00815498	0.00815498
C01F4.2b.1	WBGene00015303	rga-6	rga-6 is an ortholog of human ARHGAP36 (Rho GTPase activating protein 36) and ARHGAP6 (Rho GTPase activating protein 6); is involved in defense response to fungus; is expressed in the head, the intestine, the nervous system, and the sensillum.	protein_coding_primary_transcript	0.140849	0.663018	-1.93852	1.31636	1.60709	1.43052	0.689851	0.16739	1.04296	1.04296
C56E10.4b.1	WBGene00003727	nhr-137	nhr-137 is predicted to have DNA-binding activity transcription factor activity, sequence-specific DNA binding activity, and zinc ion binding activity; is expressed in the intestine and the nervous system.	protein_coding_primary_transcript	0.140915	0.66317	0.20432	0.138767	5.33786	0.0151449	0.0109072	3.79136e-05	0.0083492	0.0083492
M60.4a.1	WBGene00019780	M60.4	M60.4 is enriched in the OLL, the PLM, and the PVD based on tiling, array, RNA-seq, and microarray studies.	protein_coding_primary_transcript	0.140948	0.66317	0.292246	0.198501	5.82664	0.049782	0.0121268	0.0272756	0.00585296	0.0272756
F44D12.4.1	WBGene00009681	gipc-2	gipc-2 is an ortholog of human GIPC1 (GIPC PDZ domain containing 1), GIPC2 (GIPC PDZ domain containing 2), and GIPC3; is expressed in the intestine and the nervous system; human orthologs of this gene are implicated in autosomal recessive nonsyndromic deafness 15; human GIPC1 exhibits signaling receptor binding activity.	protein_coding_primary_transcript	0.141022	0.663358	-0.549533	0.373325	3.45523	0.0822658	0.0362325	-0.00273708	0.103139	0.103139
Y63D3A.6b.1	WBGene00001047	dnj-29	This gene encodes a protein containing a DnaJ ('J') domain.	protein_coding_primary_transcript	0.14107	0.663424	-0.259631	0.176401	8.05645	0.0541572	0.0283943	-0.0165405	0.00272302	0.00272302
Y57A10A.31.1	WBGene00013270	Y57A10A.31	Y57A10A.31 is predicted to have metal ion binding activity.	protein_coding_primary_transcript	0.141153	0.663657	0.21004	0.142738	4.90302	0.0256029	0.00818348	-0.00693995	0.0121906	0.0121906
R07B7.10.1	WBGene00011094	R07B7.10	R07B7.10 is an ortholog of human SLC25A47 (solute carrier family 25 member 47); is predicted to encode a protein with the following domains: Mitochondrial substrate/solute carrier and Mitochondrial carrier domain superfamily.	protein_coding_primary_transcript	0.141204	0.663739	0.233151	0.158464	4.70445	0.0136961	0.00974871	-0.00505075	0.0153621	0.0153621
C06A5.6.2	WBGene00015504	C06A5.6	C06A5.6 is enriched in the SAB based on tiling, array, RNA-seq, and microarray studies.	protein_coding_primary_transcript	0.141453	0.663972	0.203265	0.138238	4.94514	0.0207127	0.00748465	0.00248718	0.011625	0.011625
E02H1.8.1	WBGene00008459	mrpl-53	mrpl-53 is an ortholog of human MRPL53 (mitochondrial ribosomal protein L53); is predicted to encode a protein with the following domain: Thioredoxin-like superfamily.	protein_coding_primary_transcript	0.141489	0.663972	0.158906	0.10808	5.48951	0.010197	0.00417772	0.00419242	0.00750354	0.00750354
F13D11.2b.1	WBGene00001824	hbl-1	hbl-1 encodes a C2H2-type zinc finger transcription factor related to Drosophila hunchback; hbl-1 is a heterochronic gene that plays an essential role in regulating developmental timing during postembryonic development; accordingly, mutations in hbl-1 affect locomotion, egg laying, body morphology, and hypodermal differentiation; hbl-1 is expressed in hypodermal precursor cells, neuronal precursor cells, and pharyngeal cells during embryogenesis and is primarily expressed in neurons during larval development; hbl-1 expression is negatively regulated by the let-7 miRNA whose expression is, in turn, negatively regulated by HBL-1 in a negative feedback loop.	protein_coding_primary_transcript	0.141398	0.663972	-0.455054	0.309433	6.27475	0.102169	0.00641796	0.089331	0.00453439	0.089331
F33D4.1a.1	WBGene00003607	nhr-8	The nhr-8 gene encodes a nuclear hormone receptor homolog; nhr-8(ok186) mutants have abnormally low resistance to the toxins colchicine and chloroquine.	protein_coding_primary_transcript	0.141481	0.663972	0.186619	0.126926	5.27128	0.016956	0.00735874	-0.00450873	0.00875145	0.00875145
F40H3.6.1	WBGene00018252	F40H3.6	n.a.	protein_coding_primary_transcript	0.141374	0.663972	0.583642	0.396848	3.37578	0.099529	0.0393262	0.0126683	0.118162	0.118162
F42A10.2b.1	WBGene00003593	nfm-1	nfm-1 encodes a homolog of human merlin/schwannomin (NF2), which when mutated leads to neurofibromatosis, type 2 (OMIM:101000); at the same time, it is also homologous to the ERM family of cytoskeletal linkers with approximately equal similarity to ezrin, radixin and moesin.	protein_coding_primary_transcript	0.141334	0.663972	0.733751	0.498864	3.90035	0.136541	0.202177	-0.189872	0.046689	0.046689
T23E7.2a.1	WBGene00020732	T23E7.2	n.a.	protein_coding_primary_transcript	0.141306	0.663972	2.86593	1.94836	1.86883	4.25224	2.6046	1.1915	0.810346	1.1915
Y106G6H.6a.2	WBGene00013719	Y106G6H.6	Y106G6H.6 is predicted to encode a protein with the following domain: Tetratricopeptide-like helical domain superfamily.	protein_coding_primary_transcript	0.141688	0.664589	2.87416	1.95583	3.19473	3.96212	2.08534	1.73993	0.158382	1.73993
Y37E11AM.4.1	WBGene00302986	Y37E11AM.4	n.a.	protein_coding_primary_transcript	0.14166	0.664589	0.236341	0.160816	4.68432	0.0147391	0.010138	-0.00419192	0.0157237	0.0157237
EEED8.9.1	WBGene00017137	pink-1	pink-1 encodes a predicted serine/threonine kinase that is most similar to the Drosophila and human PINK1 (PTEN-induced kinase-1) protein kinases, the latter of which has been implicated in familial forms of Parkinson's disease; in C. elegans, pink-1 activity is required for normal response to oxidative stress, mitochondrial homeostasis, proper CAN neurite outgrowth, and wild type brood sizes; pink-1 mutant phenotypes are suppressed by mutations in lrk-1, which encodes the C. elegans ortholog of the GTPase-regulated kinase LRRK2, while lrk-1 sensitivity to tunicamycin is suppressed by loss of pink-1; a PINK-1::GFP is broadly expressed in neurons, musculature and vulval tissues in larvae and adults and localizes to both the cytoplasm and the mitochondria.	protein_coding_primary_transcript	0.141921	0.665052	0.141259	0.096181	5.78966	0.0045378	0.0032571	-0.00269007	0.00599369	0.00599369
F58D5.4a.1	WBGene00002240	ksr-2	ksr-2 encodes one of two C. elegans Kinase Suppressor of Ras paralogs; during development, ksr-2 functions singly to control meiotic progression during oogenesis and redundantly with ksr-1 to control development of the vulva, excretory system, and male spicules; as ksr-2; ksr-1 doubly mutant animals have severely reduced or absent MPK-1/ERK diphosphorylation levels in somatic tissue, KSR-2 and KSR-1 likely function to positively regulate signaling through the LET-60/Ras pathway; ksr-2 and ksr-2; ksr-1 double mutants also show temporarily reduced germline MPK-1 phosphorylation.	protein_coding_primary_transcript	0.141843	0.665052	-2.4579	1.67322	2.44681	2.56585	2.37271	-0.151527	0.426972	0.426972
Y38A10A.7.1	WBGene00021392	Y38A10A.7	Y38A10A.7 is an ortholog of human NAA40 (N(alpha)-acetyltransferase 40, NatD catalytic subunit); human NAA40 exhibits H2A histone acetyltransferase activity, H4 histone acetyltransferase activity, and peptide-serine-N-acetyltransferase activity.	protein_coding_primary_transcript	0.141888	0.665052	0.165492	0.112672	5.39461	0.0103316	0.00466888	-0.00047656	0.008026	0.008026
ZK783.4.1	WBGene00001470	baz-2	baz-2 is an ortholog of human BAZ2A (bromodomain adjacent to zinc finger domain 2A) and BAZ2B (bromodomain adjacent to zinc finger domain 2B); is predicted to have DNA binding activity and metal ion binding activity; is expressed in several tissues, including the AB lineage cell, the epithelial system, the nervous system, the reproductive system, and the ventral cord blast cell.	protein_coding_primary_transcript	0.141867	0.665052	-0.109023	0.074222	6.5944	0.00568383	0.00141106	0.00409784	0.00389742	0.00409784
F53C11.9.1	WBGene00044921	F53C11.9	F53C11.9 encodes a putative secreted TIL-domain protease inhibitorparalogous to SWM-1, ISL-1, and the products of 11 other C. elegansgenes; F53C11.9 and its relatives are collectively similar to otherTIL-domain protease inhibitors from nematodes, insects, and vertebrates.	protein_coding_primary_transcript	0.142007	0.665296	-0.360084	0.245229	4.01028	0.0707748	0.0213682	-0.00053153	0.0387692	0.0387692
F41E6.5a.1	WBGene00018286	F41E6.5	F41E6.5 is an ortholog of human HAO1 and HAO2; is predicted to have FMN binding activity and oxidoreductase activity; is expressed in the intestine and the pharynx.	protein_coding_primary_transcript	0.142088	0.665517	1.89095	1.28806	2.10068	2.09868	0.854716	0.804382	0.636622	0.804382
F13G3.1.1	WBGene00008762	ztf-2	ztf-2 is predicted to have nucleic acid binding activity; is expressed in several tissues, including the alimentary system and the reproductive system.	protein_coding_primary_transcript	0.142137	0.665587	-0.173708	0.118339	6.28222	0.0147432	0.00179805	0.0122061	0.00451566	0.0122061
T27E9.1d.6	WBGene00006439	ant-1.1	ant-1.1 encodes one of four C. elegans mitochondrial adenine nucleotide transporters; by homology, ANT-1.1 is predicted to facilitate ADP/ATP exchange between the cytosol and mitochondria; ant-1.1 is an essential gene, required for embryogenesis as well as for normal postembryonic body size and adult lifespan; in addition, ANT-1.1 plays a critical role in promoting somatic and germline programmed cell death (PCD); ANT-1.1 physically interacts with CED-4 and CED-9, and the latter interaction is disrupted by the presence of EGL-1; biochemical analyses also indicate that ANT-1.1 is able to dimerize, suggesting that ANT-1.1 functions as a dimer or oligomer to regulate PCD; an ANT-1.1::GFP fusion protein is widely expressed and localizes to mitochondria.	protein_coding_primary_transcript	0.142197	0.665711	0.185339	0.126282	10.3619	0.0142029	0.0115805	0.000594171	0.00436656	0.00436656
T27E9.1d.39	WBGene00006439	ant-1.1	ant-1.1 encodes one of four C. elegans mitochondrial adenine nucleotide transporters; by homology, ANT-1.1 is predicted to facilitate ADP/ATP exchange between the cytosol and mitochondria; ant-1.1 is an essential gene, required for embryogenesis as well as for normal postembryonic body size and adult lifespan; in addition, ANT-1.1 plays a critical role in promoting somatic and germline programmed cell death (PCD); ANT-1.1 physically interacts with CED-4 and CED-9, and the latter interaction is disrupted by the presence of EGL-1; biochemical analyses also indicate that ANT-1.1 is able to dimerize, suggesting that ANT-1.1 functions as a dimer or oligomer to regulate PCD; an ANT-1.1::GFP fusion protein is widely expressed and localizes to mitochondria.	protein_coding_primary_transcript	0.142319	0.666127	-2.15133	1.46628	2.05812	2.25101	0.64065	1.50932	0.666524	1.50932
Y119D3B.16.1	WBGene00022493	mrpl-45	mrpl-45 is predicted to encode a protein with the following domains: Tim44-like domain and NTF2-like domain superfamily.	protein_coding_primary_transcript	0.142373	0.666219	0.144907	0.0987772	5.71738	0.0111156	0.00346032	0.00505086	0.00629662	0.00629662
ZK858.6a.1	WBGene00014119	ZK858.6	ZK858.6 is an ortholog of human TM9SF4 (transmembrane 9 superfamily member 4); is expressed in the intestine; is predicted to encode a protein with the following domain: Nonaspanin (TM9SF).	protein_coding_primary_transcript	0.142547	0.666876	-0.856885	0.584357	6.16107	0.32279	0.336637	-0.163657	0.00483635	0.00483635
F59B1.8.1	WBGene00019100	F59B1.8	F59B1.8 is involved in innate immune response.	protein_coding_primary_transcript	0.142751	0.667579	-0.188446	0.128578	5.06204	0.0147226	0.00618618	0.0059728	0.0103461	0.0103461
K08D8.7a.1	WBGene00185092	K08D8.7	n.a.	protein_coding_primary_transcript	0.142819	0.667579	0.714169	0.487363	3.07792	0.140715	0.0491	0.0116316	0.188422	0.188422
R07A4.2.1	WBGene00011073	R07A4.2	R07A4.2 is enriched in the BAG and the SAB based on tiling, array, RNA-seq, and microarray studies.	protein_coding_primary_transcript	0.142866	0.667579	-0.466865	0.318635	3.64215	0.0472394	0.027489	-0.022209	0.0740394	0.0740394
Y102E9.2a.1	WBGene00022420	wdr-4	wdr-4 is an ortholog of human WDR4 (WD repeat domain 4); is predicted to have methyltransferase activity.	protein_coding_primary_transcript	0.142866	0.667579	0.137416	0.0937867	6.1238	0.00922262	0.00302483	0.00577111	0.0049371	0.00577111
Y111B2A.19a.2	WBGene00013739	spin-4	spin-4 is an ortholog of human SPNS1, SPNS2, and SPNS3; is predicted to encode a protein with the following domains: Major facilitator superfamily and MFS transporter superfamily.	protein_coding_primary_transcript	0.142858	0.667579	0.209434	0.142936	5.35708	0.0119233	0.0121925	-0.00702342	0.00823823	0.00823823
C12D5.4.1	WBGene00015707	C12D5.4	C12D5.4 is enriched in the AVA, the AVD, the AVE, the PVC, and the RIM based on tiling, array, RNA-seq, and microarray studies.	protein_coding_primary_transcript	0.142934	0.667735	-1.38541	0.945705	2.01982	0.634727	0.200189	0.207616	0.69417	0.69417
F20C5.2a.1	WBGene00002222	klp-11	klp-11 encodes a kinesin motor protein that functions as a subunit of C. elegans heterotrimeric kinesin-II; in vitro microtubule gliding assays demonstrate that purified kinesin-II and OSM-3, a homomeric kinesin-II motor, cooperatively generate movement similar to that seen along cilia lacking additional regulatory factors; antibodies to KLP-11 detect high intensity staining in the cilia of chemosensory neurons, with fainter staining detected in the dorsal and ventral nerve cords as well as motor commissures.	protein_coding_primary_transcript	0.143036	0.667897	-0.203411	0.138887	4.97019	0.0177036	0.00797181	-0.00239676	0.0113178	0.0113178
T18H9.7a.1	WBGene00044077	tag-232	tag-232 is an ortholog of human PACS1 and PACS2; is expressed in several tissues, including the alimentary system, the body wall musculature, the excretory cell, the hypodermis, and the nervous system; human orthologs of this gene are implicated in Schuurs-Hoeijmakers Syndrome; human PACS1 exhibits ion channel binding activity.	protein_coding_primary_transcript	0.143016	0.667897	-0.110662	0.0755553	6.46538	0.00445084	0.00158994	0.00167443	0.00411867	0.00411867
F35G12.2.3	WBGene00009440	idhg-1	F35G12.2 encodes the C. elegans ortholog of mitochondrial NAD+-isocitrate dehydrogenase.	protein_coding_primary_transcript	0.143091	0.667994	0.0877178	0.0599011	7.51263	0.00213189	0.000636531	0.000320589	0.00295161	0.00295161
Y119D3B.12b.1	WBGene00022489	Y119D3B.12	Y119D3B.12 is an ortholog of human LUC7L3; is predicted to have mRNA binding activity.	protein_coding_primary_transcript	0.143125	0.667995	-2.36883	1.61777	1.12851	4.07998	1.02982	0.581272	1.58737	1.58737
F54F3.1b.1	WBGene00003738	nid-1	nid-1 encodes the single C.elegans homolog of the nidogen (entactin) protein; members of the nidogen protein family are structural components of basement membranes and are believed to connect laminin and collagen IV networks together; in C. elegans, nid-1 is not required for basement membrane assembly, however, nid-1 is required for the proper positioning of the longitudinal neurons and to direct axons during migration; nid-1 is also required for synaptogenesis and for normal cholinergic synaptic transmission; nid-1 is expressed in body wall muscle, the PLM neurons, intestinal cells and the distal tip cell and is localized to basement membranes and presynaptic zones.	protein_coding_primary_transcript	0.143264	0.668486	-3.46328	2.36604	4.00627	5.8104	1.00053	4.59762	0.039025	4.59762
Y38C1AB.2.1	WBGene00021404	trpl-3	trpl-3 is enriched in the AFD based on RNA-seq studies.	protein_coding_primary_transcript	0.143522	0.669376	0.656051	0.44849	3.12006	0.0999132	0.0238932	-0.0150598	0.17725	0.17725
Y38C1AB.6.1	WBGene00021408	trpl-4	trpl-4 is enriched in the AFD based on RNA-seq studies.	protein_coding_primary_transcript	0.143522	0.669376	0.656051	0.44849	3.12006	0.0999132	0.0238932	-0.0150598	0.17725	0.17725
F23H12.2.1	WBGene00009092	tomm-20	tomm-20 is an ortholog of human TOMM20 (translocase of outer mitochondrial membrane 20) and TOMM20L; human TOMM20 exhibits P-P-bond-hydrolysis-driven protein transmembrane transporter activity and unfolded protein binding activity.	protein_coding_primary_transcript	0.143587	0.669505	0.0999144	0.0683146	6.81371	0.00461745	0.00107002	0.00210906	0.00359686	0.00359686
T23G11.6a.1	WBGene00011971	lron-9	lron-9 is expressed in head neurons, the muscle cell, the seam cell, and ventral cord neurons; is predicted to encode a protein with the following domains: Leucine-rich repeat, Leucine-rich repeat, typical subtype, and Leucine-rich repeat domain superfamily.	protein_coding_primary_transcript	0.143652	0.669505	-0.0873895	0.0597606	7.68388	0.00339635	0.000715754	0.00133153	0.00285558	0.00285558
ZC239.7.1	WBGene00001541	gcy-15	gcy-15 encodes a membrane guanylyl cyclase.	protein_coding_primary_transcript	0.143643	0.669505	-1.23298	0.843148	2.21977	0.347974	0.153193	-0.102821	0.557705	0.557705
F13D2.1a.1	WBGene00008735	F13D2.1	F13D2.1 is predicted to have endopeptidase inhibitor activity.	protein_coding_primary_transcript	0.143725	0.66953	-2.74911	1.8803	3.49394	4.27298	1.07132	2.4642	0.0964054	2.4642
F45F2.9a.1	WBGene00018481	F45F2.9	F45F2.9 is an ortholog of human HDDC2; is predicted to have 5'-deoxynucleotidase activity; is expressed in the intestine, the nervous system, and the rectal gland cell.	protein_coding_primary_transcript	0.143713	0.66953	0.29252	0.200068	5.30622	0.0429546	0.0132623	0.0267647	0.00853651	0.0267647
F52E1.9a.1	WBGene00018697	F52E1.9	F52E1.9 is predicted to have phosphatidylinositol-4,5-bisphosphate 4-phosphatase activity.	protein_coding_primary_transcript	0.14386	0.669959	-2.69446	1.84355	0.691225	2.31779	1.14904	0.288374	2.24962	2.24962
M02E1.1a.1	WBGene00019733	M02E1.1	M02E1.1 is enriched in the AVA, the OLL, the PVD, and the SAB based on microarray, tiling, array, and RNA-seq studies.	protein_coding_primary_transcript	0.143885	0.669959	-0.121372	0.0830479	6.2617	0.00492349	0.00232928	0.000168467	0.00456766	0.00456766
F25D7.3b.1	WBGene00003847	blmp-1	blmp-1 encodes a zinc finger and SET domain-containing protein that is the C. elegans BLIMP1 (B lymphocyte-induced maturation protein 1) ortholog; loss of blmp-1 activity via deletion mutation has been reported to result in small, dumpy animals with abnormal fat content, while loss of blmp-1 activity via RNAi reportedly results in animals that are small, dumpy, have an amorphous pharynx, and are uncoordinated with patchy coloration and protruding vulvae; a blmp-1::gfp transcriptional fusion is expressed from late embryogenesis through adulthood and found in a variety of tissues including hypodermis, seam cells, gonad distal tip cells and vulva, ventral nerve cord, amphids and phasmids, and rectal muscles.	protein_coding_primary_transcript	0.143984	0.670261	-0.323467	0.221383	6.87595	0.050722	0.0041144	0.0448962	0.00352371	0.0448962
B0348.4j.1	WBGene00001177	egl-8	egl-8 encodes a phospholipase C beta; egl-8 activity is required for pharyngeal pumping, defecation, activity levels, and innate immunity; egl-8 is genetically downstream of egl-30 with respect to aldicarb-induced paralysis, and is expressed in most or all neurons, with the strongest staining in the head and tail ganglia, and in the intestine.	protein_coding_primary_transcript	0.144268	0.670814	-2.35461	1.61266	2.77225	3.20515	1.15139	1.44927	0.28326	1.44927
C24H12.5c.1	WBGene00016074	dnsn-1	dnsn-1 is an ortholog of human DONSON; is predicted to encode a protein with the following domain: Donson.	protein_coding_primary_transcript	0.144332	0.670814	-0.242215	0.165918	5.10015	0.023414	0.0175264	-0.00701373	0.0100023	0.0100023
D2045.1b.1	WBGene00000231	atx-2	atx-2 is required for early embryonic patterning; it encodes an ortholog of human ataxin-2.	protein_coding_primary_transcript	0.144304	0.670814	-0.151425	0.103719	7.03305	0.0111987	0.00342591	0.00733171	0.00335361	0.00733171
F25H8.5b.1	WBGene00001113	dur-1	The dur-1 ('Dauer UpRegulated') gene encodes proteins (DUR-1A and DUR-1C) that are predicted to be hydrophilic and heat-resistant, and that might participate in anhydrobiosis; expression of at least one dur-1 transcript is upregulated in dauer larvae and other transcripts may be specifically expressed in dauer larvae.	protein_coding_primary_transcript	0.144375	0.670814	-0.0873037	0.0598097	7.59103	0.00266835	0.000672432	0.000966569	0.00290476	0.00290476
F55G1.9.1	WBGene00018904	F55G1.9	F55G1.9 is predicted to have pyrroline-5-carboxylate reductase activity; is expressed in the hypodermis and the intestinal cell.	protein_coding_primary_transcript	0.144176	0.670814	0.231079	0.158229	4.93759	0.0184735	0.0133145	-0.000752414	0.0117218	0.0117218
K10B3.6c.1	WBGene00019612	gpcp-1	gpcp-1 encodes one of two C. elegans proteins orthologous to mammalian glycerophosphocholine phosphodiesterase (GPCPD1); by homology, GPCP-1 is predicted to catalyze the hydrolysis of glycero-3-phosphocholine to produce choline and glycerol 3-phosphate (EC=3.1.4.2).	protein_coding_primary_transcript	0.144189	0.670814	0.381865	0.261485	4.16654	0.0383478	0.037937	-0.0226488	0.0304376	0.0304376
T27E9.1d.17	WBGene00006439	ant-1.1	ant-1.1 encodes one of four C. elegans mitochondrial adenine nucleotide transporters; by homology, ANT-1.1 is predicted to facilitate ADP/ATP exchange between the cytosol and mitochondria; ant-1.1 is an essential gene, required for embryogenesis as well as for normal postembryonic body size and adult lifespan; in addition, ANT-1.1 plays a critical role in promoting somatic and germline programmed cell death (PCD); ANT-1.1 physically interacts with CED-4 and CED-9, and the latter interaction is disrupted by the presence of EGL-1; biochemical analyses also indicate that ANT-1.1 is able to dimerize, suggesting that ANT-1.1 functions as a dimer or oligomer to regulate PCD; an ANT-1.1::GFP fusion protein is widely expressed and localizes to mitochondria.	protein_coding_primary_transcript	0.144356	0.670814	-2.54534	1.74367	0.664461	2.24691	0.744197	0.81222	2.29618	2.29618
Y39B6A.20.2	WBGene00000214	asp-1	asp-1 encodes a homolog of cathepsin D aspartic protease; it is transcribed exclusively in intestinal cells of the late embryo and early larvae and is not observed in older larvae or adults; ASP-1 is dispensable for neuronal degeneration.	protein_coding_primary_transcript	0.144243	0.670814	2.93233	2.00821	4.33538	11.3515	0.143562	3.88933	0.0240643	3.88933
T04A8.9.2	WBGene00001036	dnj-18	This gene encodes a protein containing a DnaJ ('J') domain.	protein_coding_primary_transcript	0.144507	0.671269	-2.97012	2.03542	1.66956	4.2537	1.34796	2.79499	0.983626	2.79499
T05G5.6.1	WBGene00001155	ech-6	ech-6 is an ortholog of human ECHS1; is predicted to have enoyl-CoA hydratase activity; localizes to the mitochondrion.	protein_coding_primary_transcript	0.144553	0.671326	0.0786676	0.0539172	8.75362	0.0158612	0.000170287	0.00121464	0.00273678	0.00273678
F59A2.1b.1	WBGene00003795	npp-9	npp-9 is involved in embryo development and nucleus organization; localizes to the nuclear pore.	protein_coding_primary_transcript	0.144618	0.671472	0.379622	0.260228	5.82698	0.070868	0.0347028	0.0330158	0.00585172	0.0330158
M04F3.1.2	WBGene00019767	rpa-2	rpa-2 encodes the C. elegans homolog of the medium subunit of replication protein A (RPA); by homology RPA-2 is predicted to function in several DNA metabolic processes, including recombination, repair, and replication, as well as cell cycle and DNA damage checkpoints; RPA-2 physically interacts with RPA-1, the RPA large subunit, in vivo.	protein_coding_primary_transcript	0.144732	0.671525	0.0935178	0.0641238	7.26695	0.00424924	0.000980125	0.000820958	0.00313174	0.00313174
T19F4.1b.1	WBGene00020586	frpr-18	frpr-18 encodes, by alternative splicing, two G-protein coupled receptors for the flp-2-encoded peptides SPREPIRFamide (FLP2-A) and LRGEPIRFamide (FLP2-B); T19F4.1B protein has an extension of 30 residues more than T19F4.1A in the intracellular C-terminal region; T19F4.1A/B are probably linked to the G(q) pathway.	protein_coding_primary_transcript	0.144664	0.671525	-0.545187	0.373763	3.78941	0.139703	0.0828993	-0.0291532	0.0567997	0.0567997
T23D8.7.1	WBGene00011945	alg-5	alg-5 encodes an Argonaute protein; ALG-5 binds a subset of microRNAs; alg-5 is expressed in the germline throughout development and localizes, in part, to P granules.	protein_coding_primary_transcript	0.144706	0.671525	0.555983	0.381204	3.42747	0.0750369	0.0371124	-0.0221515	0.108204	0.108204
C05D2.4b.1	WBGene00000239	bas-1	bas-1 encodes a serotonin- and dopamine-synthetic aromatic amino acid decarboxylase (AAADC) that is required for the synthesis of serotonin from 5-hydroxytryptophan in vivo; mutations of bas-1 impair the turning step in male mating, the migration of AVM, SDQR, ALM, and BDU neurons during development.	protein_coding_primary_transcript	0.144905	0.672076	2.27957	1.56374	2.34157	2.53453	1.32611	1.11918	0.484349	1.11918
C12C8.2a.1	WBGene00007533	cbl-1	cbl-1 encodes a putative cystathionine gamma-lyase orthologous to human CTH (OMIM:607657, mutated in cystathioninuria), and paralogous to CTH-1 and CTH-2; CBL-1, unlike its paralog CTH-2, does not inhibit DHC-1 in vivo.	protein_coding_primary_transcript	0.144919	0.672076	0.23479	0.161067	4.92699	0.0334537	0.00645831	0.0194843	0.0118609	0.0194843
K04F10.4a.2	WBGene00000254	bli-4	bli-4 encodes a variety of related subtilases (serine endoproteases of the KEX2/subtilisin class), with shared N-termini but varying C-termini, that are collectively required both for larval viability and for stable adhesion of the adult cuticle.	protein_coding_primary_transcript	0.145032	0.672445	-0.637722	0.437604	4.04883	0.169075	0.155067	-0.150566	0.0364304	0.0364304
T07A9.5a.1	WBGene00001332	eri-1	eri-1 encodes a conserved RNAse that contains a SAP/SAF box domain and a DEDDh-like 3'-5' exonuclease domain; eri-1 activity is required for negative regulation of RNA interference as well as for normal sperm function at high temperatures and proper meiotic chromosome segreation; in vitro, ERI-1 demonstrates exonuclease activity against siRNAs with 2-nt 3' overhangs, consistent with genetic analyses suggesting that, in vivo, eri-1 activity depends upon formation of siRNAs by the canonical RNAi pathway; an ERI-1::GFP reporter fusion protein is expressed in a subset of neurons and in the spermatheca and localizes mainly to the cytoplasm; eri-1::gfp promoter fusions also reveal low ubiquitous expression throughout the animal.	protein_coding_primary_transcript	0.145087	0.672538	-1.43765	0.986646	3.41896	0.501127	0.863674	-0.741174	0.109796	0.109796
C37H5.6a.1	WBGene00016509	adss-1	adss-1 is an ortholog of human ADSSL1 and AdSS; is predicted to have GTP binding activity, adenylosuccinate synthase activity, and metal ion binding activity; is expressed in several tissues, including the alimentary system, the hypodermis, the muscular system, the nervous system, and the reproductive system.	protein_coding_primary_transcript	0.145228	0.672732	0.981257	0.673665	4.27512	0.237963	0.427729	-0.400195	0.026095	0.026095
F53C11.5b.1	WBGene00009975	F53C11.5	F53C11.5 is expressed in the body wall musculature, the head, the nervous system, and the pharynx.	protein_coding_primary_transcript	0.145231	0.672732	-0.16852	0.115695	6.80294	0.0152829	0.00743797	0.00594747	0.00360996	0.00594747
Y34D9A.8b.1	WBGene00021333	Y34D9A.8	Y34D9A.8 is enriched in the SAB based on microarray studies; is predicted to encode a protein with the following domains: Low-density lipoprotein (LDL) receptor class A repeat and LDL receptor-like superfamily.	protein_coding_primary_transcript	0.145193	0.672732	-0.31148	0.213822	4.20982	0.0277338	0.0171308	-0.00341119	0.0285892	0.0285892
T07F12.1.1	WBGene00020321	T07F12.1	T07F12.1 encodes a member of the histidine phosphatase superfamilyorthologous to Bombyx mori ecdysteroid phosphate phosphatase (EPP),human STS1 (OMIM:609201) and human UBASH3A (OMIM:605736); in cellculture, recombinant T07F12.1 is a cytosolic enzyme with steroidphosphatase activity on ecdysone 22-phosphate (E22P), 3-epiecdysone22-phosphate, 3-epiecdysone 2-phosphate substrates, and prednisolone21-phosphate substrates, with E22P being preferred; T07F12.1 has noactivity against 3-epiecdysone 3(alpha)-phosphate or1-dehydrotestosterone sodium sulphate; unlike its Bombyx or mammalianorthologs, T07F12.1 lacks non-catalytic SH3 and UBA domains; T07F12.1 isparalogous to C. elegans C52E4.7, F09C12.8, F53B6.7, and F55A11.11.	protein_coding_primary_transcript	0.145404	0.673379	0.203032	0.139449	4.92204	0.0130755	0.00751895	-0.00428037	0.0119272	0.0119272
K03D3.2.1	WBGene00010528	K03D3.2	K03D3.2 is enriched in the OLL and the PVD based on tiling, array, and RNA-seq studies.	protein_coding_primary_transcript	0.145441	0.67339	0.728186	0.500188	3.04384	0.214152	0.0524807	-0.00768732	0.197707	0.197707
W09D12.1b.1	WBGene00012364	zmp-4	zmp-4 is predicted to have metalloendopeptidase activity and zinc ion binding activity.	protein_coding_primary_transcript	0.145609	0.674011	-0.904756	0.621733	2.94252	0.209306	0.159972	-0.0841236	0.226579	0.226579
C44C1.6.1	WBGene00016645	C44C1.6	n.a.	protein_coding_primary_transcript	0.145701	0.674119	0.678846	0.466598	3.1608	0.138305	0.050912	0.0188709	0.166801	0.166801
F25B5.4a.1	WBGene00006727	ubq-1	ubq-1 is an ortholog of human UBC; is expressed in the body wall musculature, the hypodermis, and the nervous system; human UBC exhibits protease binding activity.	protein_coding_primary_transcript	0.145695	0.674119	-0.146608	0.100768	8.73083	0.026921	0.00335531	0.00679891	0.00273095	0.00679891
C07B5.5.1	WBGene00003828	nuc-1	The nuc-1 gene encodes a DNase II homolog similar to mammalian and Drosophila DNaseII enzymes and is required for DNA degradation during apoptosis as well as for degradation of dietary DNA during normal feeding; during apoptosis, NUC-1 functions in apoptotic cells at an intermediate stage of DNA degradation, after the killing step, but prior to cell-corpse engulfment.	protein_coding_primary_transcript	0.14584	0.674604	0.126434	0.086933	6.06693	0.00674491	0.00246362	0.00314915	0.00509373	0.00509373
R07B7.5.1	WBGene00011089	kmo-1	kmo-1 is an ortholog of human KMO; is predicted to have kynurenine 3-monooxygenase activity.	protein_coding_primary_transcript	0.145948	0.674944	0.12416	0.0853924	6.08472	0.00835793	0.00224762	0.00239827	0.00504425	0.00504425
C46C2.1m.1	WBGene00006941	wnk-1	wnk-1 is orthologous to the human gene PROTEIN KINASE, LYSINE-DEFICIENT 1 (PRKWNK1; OMIM:605232), which when mutated leads to pseudohypoaldosteronism type II.	protein_coding_primary_transcript	0.146134	0.675175	-2.51671	1.73169	3.8797	3.67416	1.53261	1.46614	0.0484005	1.46614
F36H5.2a.4	WBGene00018101	math-27	The F36H5.2 gene encodes a protein with a meprin-associated Traf homology (MATH) domain that may be involved in apoptosis.	protein_coding_primary_transcript	0.146047	0.675175	1.46961	1.01099	2.64114	0.533826	0.686837	-0.67333	0.335257	0.335257
R144.2a.1	WBGene00020092	pcf-11	pcf-11 is an ortholog of human PCF11; is predicted to encode a protein with the following domains: CID domain, RNA polymerase II-binding domain, and ENTH/VHS.	protein_coding_primary_transcript	0.146125	0.675175	-0.343548	0.236383	5.94598	0.0572458	0.0158154	0.0400615	0.00544925	0.0400615
ZK154.7.1	WBGene00000075	adm-4	adm-4 encodes a member of the ADAM (disintegrin plus metalloprotease) family; ADM-4 is highly expressed in most post-embryonic tissues.	protein_coding_primary_transcript	0.146133	0.675175	0.184229	0.126764	5.10103	0.0131653	0.00607422	0.00229785	0.00999477	0.00999477
W06F12.1b.2	WBGene00003048	lit-1	lit-1 encodes a serine threonine protein kinase homolog related to the Drosophila protein Nemo; lit-1 is required for embryonic viability and plays a central role in controlling the asymmetry of cell divisions during embryogenesis; lit-1 acts downstream of mom-2 with respect to polarity defects and mediates larval cell fate decisions that involve POP-1; lit-1 is also required for amphid channel morphogenesis and thus, also for normal morphology of the outer labial sensilla; specifically, lit-1 is required in sheath glia for positively regulating amphid sensory compartment expansion; lit-1 is expressed in most embryonic and larval cells, including the amphid sheath glia.	protein_coding_primary_transcript	0.146264	0.675614	0.279104	0.192107	5.96494	0.053052	0.0225846	0.0143205	0.00539072	0.0143205
T21C9.1a.1	WBGene00011890	mics-1	mics-1 is enriched in the AFD and the NSM based on tiling, array, RNA-seq, proteomic, and microarray studies; is predicted to encode a protein with the following domains: PDZ domain and PDZ superfamily.	protein_coding_primary_transcript	0.146308	0.675659	0.160109	0.110215	5.61446	0.00931519	0.00533969	0.00148499	0.00680766	0.00680766
Y54H5A.2.1	WBGene00021900	Y54H5A.2	Y54H5A.2 is enriched in the body wall muscle cell based on tiling, array, RNA-seq, and microarray studies; is predicted to encode a protein with the following domains: Protein HGH1 N-terminal, Protein HGH1 C-terminal, Armadillo-like helical, and Armadillo-type fold.	protein_coding_primary_transcript	0.14636	0.675744	0.117428	0.0808451	6.23919	0.00573081	0.00190923	-0.000209062	0.00462671	0.00462671
F43G9.2a.1	WBGene00009665	lmd-1	lmd-1 is an ortholog of human LYSMD3 and LYSMD4; is predicted to encode a protein with the following domains: LysM domain and LysM domain superfamily.	protein_coding_primary_transcript	0.146437	0.675941	-0.189335	0.130375	5.17487	0.017728	0.00564548	0.0113522	0.00940639	0.0113522
C10C6.1f.1	WBGene00002192	kin-4	kin-4 is an ortholog of human MAST3 (microtubule associated serine/threonine kinase 3) and MAST4 (microtubule associated serine/threonine kinase 4); is predicted to have ATP binding activity, magnesium ion binding activity, and protein serine/threonine kinase activity.	protein_coding_primary_transcript	0.146642	0.676159	3.12411	2.15234	1.0247	4.43626	2.90369	-1.60681	1.72886	1.72886
F46E10.10a.1	WBGene00018491	mdh-1	mdh-1 encodes a malate dehydrogenase; by homology, MDH-1 is predicted to function to reversibly catalyze the formation of oxaloacetate from malate.	protein_coding_primary_transcript	0.146619	0.676159	0.130276	0.0897481	8.67476	0.00857937	0.000190291	0.00786442	0.00271818	0.00786442
F53C11.4a.2	WBGene00009974	F53C11.4	F53C11.4 is enriched in the NSM based on RNA-seq studies.	protein_coding_primary_transcript	0.146656	0.676159	-0.0943682	0.0650167	7.32575	0.0031736	0.00114333	0.00111753	0.00308385	0.00308385
F56D5.6b.1	WBGene00010150	F56D5.6	n.a.	protein_coding_primary_transcript	0.146609	0.676159	-2.46385	1.69732	2.71539	2.98984	0.784605	2.09629	0.304877	2.09629
T28F4.1.1	WBGene00012136	T28F4.1	T28F4.1 is enriched in the AFD and the PLM based on RNA-seq and microarray studies.	protein_coding_primary_transcript	0.146578	0.676159	-0.271759	0.187197	6.22936	0.037771	0.0303897	-0.0240943	0.00465308	0.00465308
F41H10.11.2	WBGene00018321	sand-1	sand-1 encodes an ortholog of human MON1A and MON1B and S. cerevisiaeMON1, required for normal association of RAB-7 with the membrane, andthus also required for normal (RAB-7-mediated) traffic between early andlate endosomes; SAND-1 has a SAND/DUF254 domain, which has structuralsimilarity to longins and distant similarity to human HPS1(OMIM:604982); SAND-1, like its yeast ortholog Mon1p, binds the CHiPSdomain protein F58G11.6 (CCZ-1/HPS-4); sand-1(or552) mutantsphenotypically resemble rab-7(ok511) or rab-7(RNAi) animals, withstrongly defective endocytosis but normal lysosomes; unlike RAB-7,SAND-1 is cytoplasmic, and its localization is unaffected by loss ofRAB-7 function; sand-1(or552) mutants can begin uptake of yolk proteinor soluble GFP by oocytes or coelomocytes normally, but furtherintracellular transport (to oocyte yolk granules or coelomocytelysosomes) being delayed or blocked; sand-1(or552) mutants accumulateexcess RAB-5 and RAB-7, though rab-5(RNAi) animals do not resemblesand-1(or552) or rab-7(RNAi) ones; by orthology with Mon1p, SAND-1 mayalso be required for autophagy; SAND-1 acts cell-autonomously, and isnecessary for embryonic viability and development, with an absolutezygotic requirement and a partial maternal one; sand-1(or552) orsand-1(RNAi) escapers have abnormal body shapes and movement; transgenicSAND-1 partially rescues a mon1 deletion in yeast.	protein_coding_primary_transcript	0.146783	0.676271	0.351945	0.242555	4.28304	0.0726685	0.00517625	0.0536568	0.0258144	0.0536568
F53C3.13d.1	WBGene00018756	plpp-1.1	plpp-1.1 is an ortholog of human PLPP1 (phospholipid phosphatase 1), PLPP2 (phospholipid phosphatase 2), and PLPP3 (phospholipid phosphatase 3); human PLPP1 exhibits lipid phosphatase activity and phosphatidate phosphatase activity.	protein_coding_primary_transcript	0.146781	0.676271	0.256031	0.176452	6.07231	0.0325724	0.00887349	0.0222618	0.00507871	0.0222618
JC8.16.1	WBGene00194915	JC8.16	n.a.	protein_coding_primary_transcript	0.146778	0.676271	-0.337867	0.23285	4.11616	0.0565335	0.0191476	0.0350715	0.032815	0.0350715
F56B6.2a.1	WBGene00004350	rgs-7	rgs-7 encodes three isoforms of an atypical regulator of G protein signaling (RGS) protein that contains both a C2 and an RGS domain, and that binds EGL-30 via both domains, similar in organization to mammalian PDZ-RGS3; the RGS domain has GTPase activator protein (GAP) activity in vitro on mammalian G[alphai]3; RGS-7 thus may stably bind EGL-30 at all stages of EGL-30's GTPase cycle, might organize EGL-30 into a stable multiprotein signalling complex (with GTP[gamma]S), and might persistently inhibit EGL-30 when triggered by calcium or phospholipids; rgs-7 has no obvious function in mass RNAi assays	protein_coding_primary_transcript	0.146824	0.676301	-0.231518	0.159575	5.59434	0.0126476	0.0185433	-0.0161404	0.00692079	0.00692079
ZK688.3.1	WBGene00022798	fahd-1	fahd-1 is an ortholog of human FAHD1; is predicted to have hydrolase activity and metal ion binding activity; is expressed in the body wall musculature, the excretory canal, the pharynx, and the vulva.	protein_coding_primary_transcript	0.14693	0.676631	-0.296596	0.204484	5.14496	0.0960856	0.0321796	-0.0138866	0.00963391	0.00963391
F52E1.2.1	WBGene00018692	F52E1.2	F52E1.2 is an ortholog of human CLEC4C, CLEC6A (C-type lectin domain containing 6A), and CLEC4D; is expressed in the amphid sheath cell and the phasmid sheath cell; human CLEC6A exhibits calcium ion binding activity and mannose binding activity.	protein_coding_primary_transcript	0.147045	0.676846	-0.207095	0.142819	5.02693	0.0257426	0.00689727	0.0135	0.0106914	0.0135
T18D3.7c.1	WBGene00011824	T18D3.7	T18D3.7 is an ortholog of human TSC22D3; is predicted to have DNA-binding activity transcription factor activity; is expressed in several tissues, including the alimentary system, the anal region, the head, the muscular system, and the nervous system.	protein_coding_primary_transcript	0.147022	0.676846	0.302232	0.208417	4.58688	0.026545	0.0258221	-0.0165452	0.0176155	0.0176155
F32A11.2.1	WBGene00001998	hpr-17	hpr-17 encodes the C. elegans homolog of the S. pombe Rad17p and S. cerevisiae Rad24p DNA repair and cell cycle checkpoint proteins.	protein_coding_primary_transcript	0.147148	0.677005	2.65381	1.83062	3.2702	3.79456	0.713277	2.63789	0.140624	2.63789
K10D6.4a.2	WBGene00010744	K10D6.4	n.a.	protein_coding_primary_transcript	0.147143	0.677005	-0.144943	0.0999818	5.67224	0.00930769	0.00348853	0.00216461	0.00650783	0.00650783
C30G4.4p.2	WBGene00016269	C30G4.4	C30G4.4 is predicted to have DNA-binding activity transcription factor activity; is expressed in isthmus.	protein_coding_primary_transcript	0.14726	0.677205	-2.40766	1.66128	1.1883	4.48348	1.24992	0.750413	1.50994	1.50994
F22D3.1a.1	WBGene00000459	ceh-38	ceh-38 encodes two proteins, by alternative splicing, that belong to the ONECUT class of homeodomain proteins (which includes mammalian hepatocyte nuclear factor-6); ceh-38 is expressed from embryos to adults, and in many different tissues (e.g., pharynx, gut, hypodermis and many nerve cells).	protein_coding_primary_transcript	0.14726	0.677205	0.930636	0.642138	4.69883	0.51715	0.396879	-0.163528	0.0154622	0.0154622
C54G7.4.1	WBGene00016935	ifta-1	ifta-1 encodes a evolutionarily conserved protein found in ciliated unicellular and multicellular organisms including humans and is absent in non-ciliated organisms like yeast; IFTA-1 contains a X-box and several N-terminal WD repeats; ifta-1 is required for retrograde intraflagellar transport and likely associates with, or is a core component of the IFT-A subcomplex; ifta-1 is also required for the proper functioning and assembly of cilia; IFTA-1 localizes to the basal body of the cilium.	protein_coding_primary_transcript	0.147296	0.677213	-0.253838	0.175164	4.52188	0.0252314	0.0116494	0.00844864	0.019033	0.019033
F55B11.4.1	WBGene00010086	F55B11.4	F55B11.4 is expressed in the tail.	protein_coding_primary_transcript	0.147417	0.67761	0.162003	0.111826	5.44608	0.0449015	0.00476357	-0.000402122	0.00774139	0.00774139
Y37E11C.1a.2	WBGene00006769	unc-33	unc-33 encodes a conserved member of the CRMP/TOAD/Ulip/DRP family of proteins that includes mammalian CRMP-2 (Collapsin response mediator protein-2), which is essential for axon guidance and axonogenesis; in C. elegans, unc-33 activity is required for several biological processes including outgrowth and guidance of sensory, motor, and interneurons, sex myoblast migration, normal body movement and morphology, egg laying, and defecation; by homology to CRMP-2, UNC-33 is predicted to bind tubulin heterodimers and promote microtubule assembly, thereby regulating the extension and branching of cellular projections during neuronal polarization; UNC-33 is reportedly expressed exclusively in axonal processes from after early embryogenesis through larval and adult stages.	protein_coding_primary_transcript	0.147495	0.677811	-0.635468	0.438727	5.82141	0.19826	0.157501	0.0349801	0.00587233	0.0349801
K07D4.4.1	WBGene00019484	K07D4.4	n.a.	protein_coding_primary_transcript	0.147605	0.67816	-0.733558	0.506586	3.04237	0.220365	0.0585186	0.129305	0.198111	0.198111
T21B10.2c.1	WBGene00011884	enol-1	enol-1 is orthologous to human ENOLASE 1 (also CRYSTALLIN, TAU; ENO1; OMIM:172430), which when mutated leads to spherocytic red cell enolase deficiency.	protein_coding_primary_transcript	0.147646	0.678188	0.409662	0.282936	6.04806	0.0573371	0.0749058	-0.0536902	0.00514684	0.00514684
F39H11.5.1	WBGene00003953	pbs-7	pbs-7 encodes a B-type subunit of the 26S proteasome's 20S protease core particle; by homology, PBS-7 is predicted to function in ATP/ubiquitin-dependent nonlysosomal protein degradation; loss of pbs-7 activity via large-scale RNAi screens indicates that, in C. elegans, PBS-7 is required for normal movement and for embryonic, germline, and larval development.	protein_coding_primary_transcript	0.147719	0.678368	0.0823441	0.0568818	7.78604	0.00439014	0.000426442	0.000629829	0.0028091	0.0028091
Y48G9A.8.1	WBGene00004088	ppk-2	ppk-2 encodes a Type II phosphatidylinositol-4-phosphate kinase (PIP4K) that is one of three C. elegans PIP kinase homologs; PPK-2 is predicted to catalyze the phosphorylation of phosphatidylinositol-5-phosphate (PIP) on the 4-OH position to generate PI(4,5)P2; a deletion allele of ppk-2 is viable and does not affect PIP2 levels, suggesting that PPK-2 is not essential for PIP2 production.	protein_coding_primary_transcript	0.14779	0.678536	-0.12961	0.0895479	6.0392	0.00947623	0.00251598	0.00550285	0.00517199	0.00550285
T24F1.6b.1	WBGene00007041	tag-180	tag-180 encodes an alpha2/delta subunit of a voltage-gated calcium channel; a tag-180::gfp promoter fusion is expressed in the gut and in a small number of head and tail neurons.	protein_coding_primary_transcript	0.147929	0.679014	-0.476932	0.329626	4.92096	0.0824649	0.0967118	-0.0497924	0.0119418	0.0119418
K09G1.1b.1	WBGene00010727	K09G1.1	K09G1.1 is enriched in the PLM based on tiling, array, RNA-seq, and proteomic studies.	protein_coding_primary_transcript	0.148213	0.680161	2.74146	1.89606	1.86677	4.3409	2.15468	1.44037	0.812015	1.44037
ZC513.5.1	WBGene00022629	ZC513.5	ZC513.5 is an ortholog of human ALG12 (ALG12, alpha-1,6-mannosyltransferase); is predicted to have alpha-1,6-mannosyltransferase activity; human orthologs of this gene are implicated in congenital disorder of glycosylation type I.	protein_coding_primary_transcript	0.148248	0.680161	0.157106	0.108668	5.50419	0.00721715	0.00438554	-0.000757093	0.00742308	0.00742308
C27B7.5.1	WBGene00007762	C27B7.5	C27B7.5 is predicted to have nucleic acid binding activity and zinc ion binding activity.	protein_coding_primary_transcript	0.148339	0.680292	0.342236	0.236772	4.04768	0.0366068	0.0195637	-0.0113907	0.0364972	0.0364972
F21A10.2a.1	WBGene00008999	myrf-2	myrf-2 encodes a protein with a glutamine/asparagine-rich domain, homologous to human MYRF (myelin regulatory factor); MYRF-2 contains a well-conserved paralog in the C. elegans genome, MYRF-1, encoded by F59B10.1.	protein_coding_primary_transcript	0.148414	0.680292	0.501173	0.346795	5.73102	0.195674	0.114031	-0.00235766	0.00623634	0.00623634
F48E8.1b.1	WBGene00003055	lon-1	The lon-1 gene encodes a protein belonging to the PR-protein superfamily that is a target of DBL-1 (TGF-beta) signaling, and that regulates polyploidization and body length.	protein_coding_primary_transcript	0.148379	0.680292	0.127781	0.0884126	6.96969	0.00580342	0.00439657	-0.00161019	0.00342022	0.00342022
F57B9.4e.1	WBGene00000762	coq-2	coq-2 encodes a putative para-hydroxybenzoate-polyprenyl transferase(UbiA prenyltransferase), orthologous to S. cerevisiae COQ2; COQ-2 isrequired for ubiquinone (coenzyme Q9) biosynthesis and for normallyshort lifespan; coq-2 mutants have slowed pharyngeal pumping, andeventually arrest as paralysed larvae before dying; coq-2(RNAi) animalshave reduced levels of coenzyme Q9 and superoxide, and have abnormallylong lifespans; coq-2 mutants are not rescued by dietary coenzyme Q.	protein_coding_primary_transcript	0.148392	0.680292	0.311461	0.215509	4.56888	0.0313926	0.0284503	-0.0133835	0.017994	0.017994
Y113G7B.17.1	WBGene00013766	prmt-1	prmt-1 encodes a type I protein arginine methyltransferase; in C. elegans, PRMT-1 positively regulates adult lifespan and is required for stress response and fat storage in the absence of DAF-2-mediated signaling; PRMT-1 is also required for proper development of myofilament structure; PRMT-1 physically interacts with, and methylates, DAF-16 thereby preventing its phosphorylation and cytoplasmic retention; in body wall muscle cells, PRMT-1 has been localized to the endoplasmic reticulum.	protein_coding_primary_transcript	0.148467	0.680377	0.250096	0.173081	7.54327	0.041649	0.00471126	0.0252457	0.00293271	0.0252457
T07D4.4a.1	WBGene00011580	ddx-19	ddx-19 encodes a DEAD-box helicase; ddx-19(RNAi) in a mpk-1(ga111ts) mutant background results in germline developmental defects, including disruption of membrane organization in pachytene cells and disorganized oocytes; DDX-19 can be phosphorylated by murine ERK2 in vitro, suggesting that it is a substrate for the RTK-RAS-ERK pathway in vivo; consistent with this, DDX-19 phosphorylation is absent in mpk-1 mutant animals; DDX-19 localizes to perinuclear P granules.	protein_coding_primary_transcript	0.148528	0.680445	0.244006	0.168891	4.96168	0.0393309	0.0160036	0.0125206	0.0114199	0.0125206
ZK1010.10.2	WBGene00164985	ZK1010.10	ZK1010.10 is predicted to have histone acetyltransferase activity, transcription coregulator activity, and zinc ion binding activity.	protein_coding_primary_transcript	0.148551	0.680445	-1.93638	1.34037	2.13554	2.00695	0.783756	1.01282	0.612792	1.01282
R10E4.2p.1	WBGene00006331	sup-26	sup-26 encodes an RRM domain-containing protein; SUP-26 functions in somatic sex determination via negative regulation of tra-2 translation; SUP-26 binds the tra-2 28-nucleotide repeat element known as the TRA-2/GLI element (TGE), which is located in tra-2 3';untranslated region (UTR); SUP-26 physically interacts with the poly(A)-binding protein PAB-1, suggesting that it may control tra-2 translation by regulating PAB-1 activity; SUP-26 is broadly expressed in somatic cells from embryogenesis through adulthood and localizes to the cytoplasm; sup-26 mRNA is also detected in oocytes.	protein_coding_primary_transcript	0.148674	0.680848	2.68789	1.86112	0.66298	2.2078	1.16498	0.105851	2.29877	2.29877
Y64G10A.6.1	WBGene00013415	ilcr-1	ilcr-1 is expressed in the nervous system; is predicted to encode a protein with the following domain: SEFIR domain.	protein_coding_primary_transcript	0.148761	0.681089	-0.15528	0.10754	5.53352	0.0102416	0.00430339	0.00209475	0.00726156	0.00726156
C27D6.12a.1	WBGene00044389	C27D6.12	C27D6.12 is enriched in the OLL, the PLM, and the PVD based on microarray and RNA-seq studies.	protein_coding_primary_transcript	0.14891	0.68114	-0.137672	0.0953809	5.55744	0.0083842	0.00196881	0.00536376	0.0071287	0.0071287
C27D6.12b.1	WBGene00044389	C27D6.12	C27D6.12 is enriched in the OLL, the PLM, and the PVD based on microarray and RNA-seq studies.	protein_coding_primary_transcript	0.14891	0.68114	-0.137672	0.0953809	5.55744	0.0083842	0.00196881	0.00536376	0.0071287	0.0071287
Y57A10A.1.1	WBGene00013246	Y57A10A.1	Y57A10A.1 is predicted to encode a protein with the following domain: SPK domain.	protein_coding_primary_transcript	0.148898	0.68114	0.794608	0.550497	2.90494	0.193649	0.0649518	-0.00526239	0.238096	0.238096
Y65B4A.8.1	WBGene00022031	Y65B4A.8	Y65B4A.8 is an ortholog of human COASY; is predicted to have ATP binding activity and dephospho-CoA kinase activity; human orthologs of this gene are implicated in neurodegeneration with brain iron accumulation 6.	protein_coding_primary_transcript	0.148839	0.68114	-0.189727	0.131422	5.7193	0.0145944	0.0109838	-8.90188e-05	0.00628801	0.00628801
K07A1.9d.1	WBGene00010615	ate-1	ate-1 is an ortholog of human Ate1; is predicted to have arginyltransferase activity.	protein_coding_primary_transcript	0.148999	0.68139	2.13232	1.47762	2.43704	2.55428	1.24215	0.941225	0.432066	0.941225
K08D9.4a.1	WBGene00019525	K08D9.4	K08D9.4 is enriched in the ALM, the FLP, and the PLM based on microarray and RNA-seq studies; is predicted to encode a protein with the following domain: Protein of unknown function DUF1057.	protein_coding_primary_transcript	0.149161	0.681971	0.194656	0.134943	5.03216	0.00812792	0.00757162	-0.00684799	0.0106381	0.0106381
C43E11.1.1	WBGene00016601	acin-1	acin-1 encodes an ortholog of human ACIN1 (OMIM:604562, which induces apoptotic chromatin condensation) and Drosophila HOOK-LIKE.	protein_coding_primary_transcript	0.149227	0.682115	0.101176	0.0701508	6.75016	0.00331129	0.00124486	0.000399136	0.00367627	0.00367627
F48C11.1.1	WBGene00001668	gpa-6	gpa-6 encodes a member of the G protein alpha subunit family of heterotrimeric GTPases that affects response to water-soluble odorants; it is expressed in AWA amphid neurons, the PHB sensory cell, and (at low levels) in ASI amphid neurons.	protein_coding_primary_transcript	0.149281	0.682203	0.676046	0.4688	3.15801	0.170271	0.0522687	0.0649144	0.167505	0.167505
B0035.8.1	WBGene00001922	his-48	his-48 encodes an H2B histone; by homology, HIS-48 is predicted to function as a nucleosome component required for packaging of DNA into chromatin; his-48 is a replication-dependent histone locus that resides in a histone gene-rich region on chromosome IV.	protein_coding_primary_transcript	0.149589	0.682641	2.12836	1.47702	2.10367	2.21695	0.214251	1.96733	0.634555	1.96733
F40F8.1a.1	WBGene00009575	F40F8.1	F40F8.1 is an ortholog of human CMPK1; exhibits UMP kinase activity; is involved in UDP biosynthetic process; is expressed in the alimentary system, the digestive tract, the head, the hypodermis, and the nervous system.	protein_coding_primary_transcript	0.149675	0.682641	2.59428	1.80073	2.98845	3.37078	1.43724	1.8054	0.213218	1.8054
F52H3.7b.1	WBGene00002265	lec-2	lec-2 encodes a 'tandem repeat' type galectin (beta-galactosyl-binding lectin) containing two, tandemly arranged carbohydrate recognition domains; by homology, LEC-2 may play roles in cell adhesion and aggregation, proliferation, or programmed cell death.	protein_coding_primary_transcript	0.149486	0.682641	0.349328	0.242362	6.89538	0.0633573	0.00519015	0.0535491	0.00350167	0.0535491
F59E12.1.1	WBGene00019118	F59E12.1	F59E12.1 is predicted to encode a protein with the following domains: Bromodomain and Bromodomain-like superfamily.	protein_coding_primary_transcript	0.149626	0.682641	0.112548	0.0781118	6.33989	0.00352897	0.00172316	-0.000115221	0.00437829	0.00437829
K02F3.4.2	WBGene00019327	zip-2	zip-2 encodes a bZIP transcription factor; ZIP-2 activity is required for regulating one branch of the immune response pathway that responds to infection by virulent strains of the bacterial pathogen Pseudomonas aeruginosa; specifically, ZIP-2 is required for inducing expression of a subset of infection response genes, including irg-1 and irg-2, and for full resistance to P. aeruginosa infection.	protein_coding_primary_transcript	0.149666	0.682641	0.0783239	0.0543647	9.0219	0.00373566	0.000121028	0.000279388	0.00283449	0.00283449
Y105C5B.20.1	WBGene00013659	Y105C5B.20	Y105C5B.20 is enriched in the SAB based on tiling, array, RNA-seq, and microarray studies.	protein_coding_primary_transcript	0.149533	0.682641	-1.32328	0.918188	2.09974	0.431761	0.205794	-0.102009	0.637275	0.637275
Y39H10A.7a.1	WBGene00000498	chk-1	chk-1 encodes a CHK1-like serine threonin protein kinase that affects fertility.	protein_coding_primary_transcript	0.149757	0.682641	0.16065	0.111532	5.15105	0.0104318	0.00285305	0.00388662	0.00958643	0.00958643
Y39H10A.7b.1	WBGene00000498	chk-1	chk-1 encodes a CHK1-like serine threonin protein kinase that affects fertility.	protein_coding_primary_transcript	0.149757	0.682641	0.16065	0.111532	5.15105	0.0104318	0.00285305	0.00388662	0.00958643	0.00958643
Y49F6C.6.1	WBGene00021728	Y49F6C.6	n.a.	protein_coding_primary_transcript	0.149536	0.682641	-0.195391	0.135578	4.96122	0.0109609	0.00695578	-0.00367683	0.0114255	0.0114255
Y54E5A.7a.1	WBGene00013202	Y54E5A.7	Y54E5A.7 is an ortholog of human RANBP10 and RANBP9 (RAN binding protein 9); is expressed in several tissues, including the alimentary system, the epithelial system, the muscular system, the nervous system, and the reproductive system; is predicted to encode a protein with the following domain: CTLH, C-terminal LisH motif.	protein_coding_primary_transcript	0.149606	0.682641	0.157036	0.108983	5.82158	0.0126423	0.00578206	0.00609527	0.00587172	0.00609527
ZK546.2a.1	WBGene00022759	ZK546.2	ZK546.2 is enriched in the PLM based on tiling, array, RNA-seq, and microarray studies; is predicted to encode a protein with the following domains: Leucine-rich repeat, Leucine-rich repeat, typical subtype, and Leucine-rich repeat domain superfamily.	protein_coding_primary_transcript	0.149717	0.682641	-0.168957	0.117288	5.94026	0.0141579	0.00499328	0.00876318	0.00546715	0.00876318
T05H4.7.1	WBGene00020270	T05H4.7	T05H4.7 is predicted to have chitinase activity.	protein_coding_primary_transcript	0.149826	0.6828	-1.52398	1.05822	1.84498	0.489282	0.28997	-0.252024	0.829849	0.829849
JC8.8.1	WBGene00010440	ttr-51	ttr-51 is expressed in the spermatheca; is predicted to encode a protein with the following domains: Transthyretin-like and Transthyretin-like superfamily.	protein_coding_primary_transcript	0.149885	0.682908	0.114258	0.0793491	6.33599	0.0197451	0.0019091	0.00246853	0.00438719	0.00438719
C17H1.8b.1	WBGene00007661	pals-7	n.a.	protein_coding_primary_transcript	0.15001	0.683165	2.28146	1.58491	1.48715	1.72017	1.3479	-1.04763	1.16403	1.16403
Y66H1A.4.1	WBGene00022046	Y66H1A.4	Y66H1A.4 is an ortholog of human GAR1 (GAR1 ribonucleoprotein); is predicted to have RNA binding activity.	protein_coding_primary_transcript	0.149997	0.683165	0.277122	0.192508	5.3296	0.0363443	0.0286616	-0.00329005	0.00839751	0.00839751
F21H12.5.1	WBGene00001402	fbf-2	fbf-2 encodes an RNA-binding protein that is one of 11 C. elegans members of the PUF family (Pumilio and FBF) of translational regulators; FBF-2 is nearly identical to FBF-1 with which it is largely redundant in regulating two aspects of germline development: 1)maintenance of stem cell proliferation, and 2)the hermaphroditic switch between spermatogenesis and oogenesis; in maintaining germline stem cells, the FBF proteins, acting through NOS-3, negatively regulate the activity of gld-1 mRNA, which encodes a translational repressor required for meiotic entry; in regulating the sperm-to-oocyte switch, the FBFs act downstream of GLD-3 to negatively regulate the activity of fem-3 mRNA, which encodes a novel protein required for germline sex determination; consistent with their role in germline development, FBF-1 and FBF-2 are expressed in the germline cytoplasm, becoming enriched in the mitotic region during the L4 larval and adult stages.	protein_coding_primary_transcript	0.150131	0.683556	0.464783	0.322975	3.61767	0.0727704	0.0269411	-0.00181787	0.0773716	0.0773716
R13H7.2b.1	WBGene00020069	R13H7.2	R13H7.2 is predicted to have G-protein coupled receptor activity; is expressed in the intestine and the nervous system.	protein_coding_primary_transcript	0.150229	0.683846	-1.86458	1.296	2.31382	2.47254	1.17921	0.332695	0.500403	0.500403
K01B6.3.1	WBGene00010454	K01B6.3	K01B6.3 is enriched in the AFD based on tiling, array, and RNA-seq studies.	protein_coding_primary_transcript	0.150479	0.684509	-0.434378	0.302104	3.69808	0.14494	0.0243261	-0.0174353	0.0669407	0.0669407
R03H10.1.1	WBGene00019854	R03H10.1	This gene encodes a protein containing an F-box, a motif predicted to mediate protein-protein interactions either with homologs of yeast Skp-1p or with other proteins.	protein_coding_primary_transcript	0.150422	0.684509	0.185649	0.129099	5.066	0.0121186	0.00635757	-0.00140345	0.0103089	0.0103089
Y55F3BL.1.1	WBGene00021935	mrpl-46	mrpl-46 is an ortholog of human MRPL46 (mitochondrial ribosomal protein L46); is predicted to have hydrolase activity.	protein_coding_primary_transcript	0.150466	0.684509	0.14391	0.100084	5.69992	0.00820737	0.00364079	-0.000231776	0.00637609	0.00637609
T06H11.4.1	WBGene00003384	moc-1	moc-1 encodes an ortholog of human GEPHYRIN (GPHN; OMIM:603930), which when mutated leads to molybdenum cofactor (MoCo) deficiency; MOC-1 is also paralogous to LIN-46.	protein_coding_primary_transcript	0.150539	0.684626	0.1613	0.112199	5.44208	0.0110134	0.00482521	0.00337574	0.00776337	0.00776337
F26E4.7a.1	WBGene00009162	F26E4.7	The F26E4.7 gene encodes a homolog of human BIGH3, which when mutated leads to Groenouw granular dystrophy, type 1 (OMIM:122200).	protein_coding_primary_transcript	0.150818	0.685734	-0.211887	0.147487	4.95018	0.0174963	0.0101909	-0.00493944	0.0115616	0.0115616
T15B12.1a.1	WBGene00020530	T15B12.1	T15B12.1 localizes to the mitochondrion.	protein_coding_primary_transcript	0.150885	0.685881	-0.863065	0.600847	4.67709	0.468126	0.217429	0.143588	0.0158559	0.143588
F47C10.4.1	WBGene00018542	nhr-187	nhr-187 is predicted to have DNA-binding activity transcription factor activity, sequence-specific DNA binding activity, and zinc ion binding activity; is expressed in head neurons, the dorsal nerve cord, and the head muscle.	protein_coding_primary_transcript	0.150981	0.686123	0.525328	0.365808	3.46692	0.0835368	0.0327502	-0.0119695	0.101065	0.101065
K01C8.1.2	WBGene00010456	K01C8.1	K01C8.1 is predicted to have L-threonine ammonia-lyase activity.	protein_coding_primary_transcript	0.151048	0.686123	0.133289	0.0928301	7.34848	0.0177937	0.00119633	0.0074211	0.00306616	0.0074211
R07E3.5a.1	WBGene00011106	acl-5	acl-5 encode a glycerol-3-phosphate acyltransferase; ACL-5 proteins are predicted to function in phospholipid biosynthesis, and acl-5 expression is highly induced during dauer larval development; large-scale expression studies have reported acl-5 expression in body wall muscle and some unidentified cells in the head.	protein_coding_primary_transcript	0.151008	0.686123	-0.293691	0.204523	5.61274	0.0234761	0.0350125	-0.0292326	0.00681715	0.00681715
Y24D9A.4c.1	WBGene00004419	rpl-7A	rpl-7A encodes a large ribosomal subunit L7a protein required in mass RNAi assays for fertility, vulval development, and general health; the rpl-7A transcription unit has one nonsense transcript that is up-regulated in vivo by smg[-] mutations, indicating that rpl-7A is a natural substrate for SMG-mediated nonsense suppresssion; several other natural mRNA substrates of SMG suppression (e.g., rpl-3, rpl-10, rpl-12) have protein products that are involved in translation; RPL-7A binds bovine calmodulin in vitro in a calcium-dependent manner.	protein_coding_primary_transcript	0.151077	0.686123	0.300163	0.209065	5.02216	0.0462963	0.0329676	-0.0243015	0.0107407	0.0107407
F44G3.10.1	WBGene00009710	F44G3.10	F44G3.10 encodes a claudin homolog that may be required for normal cohesion of apical junctions in epithelia; F44G3.10 is worm-specific, with obvious homologs only in C. elegans; F44G3.10 has no obvious function in mass RNAi assays; claudins are integral membrane proteins with four transmembrane sequences that are found in mammalian tight junctions (TJs), induce TJs when transgenically expressed in cells normally lacking them, and can mediate the specific conductance of of specific ions (e.g., magnesium or calcium) through TJs while blocking the flow of water.	protein_coding_primary_transcript	0.151168	0.686302	0.532175	0.370745	3.47292	0.486627	0.0374379	-0.0127315	0.100014	0.100014
F49E11.3.1	WBGene00000134	amt-2	amt-2 encodes a transmembrane protein that is one of four C. elegans members of the ammonium transporter AMT/Rh family of proteins predicted to function in transport of ammonium ions across the plasma membrane.	protein_coding_primary_transcript	0.151186	0.686302	-0.486186	0.338722	3.56749	0.107888	0.0300917	-0.00351087	0.0846406	0.0846406
C26E6.4.1	WBGene00016140	rpb-2	rpb-2 is an ortholog of human POLR2B (RNA polymerase II subunit B); is predicted to have several functions, including DNA binding activity, DNA-directed 5'-3' RNA polymerase activity, and metal ion binding activity; is expressed in the head, the intestine, and the tail.	protein_coding_primary_transcript	0.151417	0.687192	0.0876399	0.0610925	7.38262	0.00329951	0.000691841	0.00218335	0.00304045	0.00304045
F13H8.7.1	WBGene00017440	upb-1	upb-1 encodes the C. elegans ortholog of 3-ureidopropionase; UPB-1 exhibits enzymatic activity in vitro, catalyzing the catabolism of 3-ureidopropionate and 2-methyl-3-ureidopropionate; a UPB-1::GFP fusion is expressed throughout larval development and in adults; UPB-1::GFP localizes to the dense body of striated body wall muscles, suggesting that UPB-1 may play a role in synthesis of carnosin-like dipeptides.	protein_coding_primary_transcript	0.151457	0.687215	0.122904	0.0856832	7.38244	0.0106667	0.00057678	0.00676484	0.00304058	0.00676484
E01G4.1b.1	WBGene00008444	tbc-14	tbc-14 is predicted to encode a protein with the following domains: Rab-GTPase-TBC domain, Domain of unknown function DUF3548, and Rab-GTPase-TBC domain superfamily.	protein_coding_primary_transcript	0.151578	0.687604	-2.52932	1.76385	2.78918	3.20149	1.39788	1.71327	0.277092	1.71327
C05H8.1a.1	WBGene00000518	ckk-1	ckk-1 encodes a serine/threonine protein kinase that is the C. elegans calcium and calmodulin-dependent protein kinase kinase (CaM-KK) ortholog; ckk-1 activity is required for CRE-dependent transcription in neurons; when expressed in vitro, CKK-1 is capable of stimulating the kinase activity of a downstream kinase, either C. elegans CMK-1 or recombinant mouse CaM-KIV, in a Ca2+/calmodulin-dependent manner; when expressed in COS-7 cells, CKK-1 and CMK-1 positively regulate the transcriptional activity of endogenous CREB.	protein_coding_primary_transcript	0.151655	0.687796	-2.55914	1.78497	0.646026	2.19761	0.857449	0.607966	2.32869	2.32869
K09F6.4.1	WBGene00019587	K09F6.4	K09F6.4 is predicted to encode a protein with the following domain: Domain of unknown function WSN.	protein_coding_primary_transcript	0.151738	0.687856	0.967367	0.674866	2.57789	0.235593	0.0923098	-0.027951	0.363134	0.363134
T24D1.5.1	WBGene00011988	har-2	n.a.	protein_coding_primary_transcript	0.15173	0.687856	1.02735	0.716701	2.47315	0.282254	0.100186	0.0179568	0.413474	0.413474
Y39A1A.15g.1	WBGene00000566	cnt-2	cnt-2 encodes an Arf GTPase-activating protein (GAP) of the AGAP family; cnt-2 is required for asymmetric cell divisions; genetic analyses suggest that cnt-2 influences asymmetric cell divisions through regulation of receptor-mediated endocytosis and regulation of actomyosin dynamics at the cell cortex.	protein_coding_primary_transcript	0.151905	0.688458	3.14583	2.19553	1.01696	3.54147	3.08057	-0.536141	1.73979	1.73979
K01C8.7a.1	WBGene00010459	slc-25A32	slc-25A32 is an ortholog of human SLC25A32 (solute carrier family 25 member 32); is predicted to encode a protein with the following domains: Mitochondrial substrate/solute carrier and Mitochondrial carrier domain superfamily.	protein_coding_primary_transcript	0.151975	0.688506	0.281778	0.196691	4.37501	0.0375428	0.0158369	0.0195601	0.0228506	0.0228506
Y67A10A.6b.1	WBGene00013455	ssu-2	ssu-2 is an ortholog of human SSUH2.	protein_coding_primary_transcript	0.151986	0.688506	-1.90228	1.3279	1.88663	1.70366	0.967313	0.260765	0.796001	0.796001
ZK1236.5.1	WBGene00022864	ZK1236.5	ZK1236.5 encodes a protein with no obvious non-nematode homologs; eitherZK1236.9, or ZK1236.5, or both proteins weakly inhibit DHC-1 in vivo;likewise, either ZK1236.5, or ZK1236.9, or both proteins are required inmass RNAi assays for normal osmoregulation and normally rapid growth.	protein_coding_primary_transcript	0.152085	0.688798	0.159513	0.111376	5.46595	0.00698586	0.0047721	-0.00276184	0.00763253	0.00763253
F32G8.4.1	WBGene00009340	best-14	best-14 is an ortholog of human BEST1 (bestrophin 1) and BEST3 (bestrophin 3); human orthologs of this gene are implicated in bestrophinopathy, retinitis pigmentosa 50, and vitelliform macular dystrophy; is predicted to encode a protein with the following domains: Bestrophin and Bestrophin/UPF0187.	protein_coding_primary_transcript	0.152263	0.689445	0.0817846	0.0571287	7.69847	0.00567671	0.000415233	0.00196956	0.00284846	0.00284846
C37A2.2.1	WBGene00004110	pqn-20	The protein product of this gene is predicted to contain a glutamine/asparagine (Q/N)-rich ('prion') domain, by the algorithm of Michelitsch and Weissman (as of the WS77 release of WormBase, i.e., in wormpep77).	protein_coding_primary_transcript	0.152423	0.689969	-0.119794	0.0837119	7.03887	0.00771688	0.000977875	0.00602981	0.00334759	0.00602981
F41B4.4a.1	WBGene00001617	glr-6	glr-6 encodes a putative non-NMDA ionotropic glutamate receptor subunit,most closely related to GLR-5, possibly of the kainate subfamily; glr-6(along with glr-3) is expressed in only one cell type, the thermosensoryinterneuron RIA, from near hatching onward to adulthood.	protein_coding_primary_transcript	0.152448	0.689969	0.19202	0.134192	5.06682	0.0128617	0.00770629	0.00120417	0.0103012	0.0103012
F08B12.3e.1	WBGene00004831	slo-2	slo-2 encodes a high conductance, sodium-activated potassium channel; when expressed in Xenopus oocytes, SLO-2 exhibits a synergistic dependence on both chloride and calcium ions for activation; expression of a dominant negative SLO-2 mutant can interfere with activity of SLO-1, a second high conductance potassium channel, suggesting that the two channels can form functional heteromultimers; a SLO-2::GFP fusion protein is expressed in body wall, vulval, and pharyngeal/intestinal valve muscles, nerve ring processes, and some motor neurons in the ventral nerve cord; SLO-2 expression largely overlaps with that of SLO-1.	protein_coding_primary_transcript	0.152687	0.690654	2.87606	2.01108	3.52872	4.35338	1.42556	2.61889	0.0906748	2.61889
F13H8.10c.2	WBGene00000259	bpl-1	bpl-1 encodes an ortholog of biotin ligase/holocarboxylase synthetase (called biotin ligase in bacteria, and holocarboxylase synthetase in mammalian or animal systems); it is orthologous to human HOLOCARBOXYLASE SYNTHETASE (HLCS; OMIM:253270), which when mutated leads to HLCS deficiency.	protein_coding_primary_transcript	0.152775	0.690654	2.65443	1.85651	3.32177	3.90639	3.31732	-0.0567213	0.1293	0.1293
F55G1.15.1	WBGene00018907	F55G1.15	n.a.	protein_coding_primary_transcript	0.152752	0.690654	0.418563	0.292726	4.06326	0.0884253	0.0183858	0.0673027	0.0356088	0.0673027
R10E11.3a.2	WBGene00011216	usp-46	usp-46 encodes a cysteine protease that is a member of the deubiquitinating enzyme (ubiquitin-specific protease) family; USP-46 functions in the ventral nerve cord to positively regulate levels of the GLR-1 glutamate receptor by regulating GLR-1 degradation in the multi-vesicular body (MVB)/lysosome pathway; accordingly, usp-46 mutant animals display defects in glr-1-mediated behaviors and USP-46 and GLR-1 physically interact; a usp-46 promoter fusion is widely expressed and seen in the ventral nerve cord, pharynx, body wall muscle, vulva muscle, and intestine; USP-46 localizes to the cell body and the cytoplasm and partially overlaps with endosomes.	protein_coding_primary_transcript	0.152677	0.690654	-3.15576	2.20661	2.15099	5.43474	3.05965	1.80946	0.602423	1.80946
Y22D7AL.8d.1	WBGene00004894	sms-3	sms-3 is an ortholog of human SGMS2; is predicted to have ceramide cholinephosphotransferase activity.	protein_coding_primary_transcript	0.152746	0.690654	-2.77772	1.9426	3.30562	3.96563	0.102619	3.67107	0.132774	3.67107
F19C6.1.1	WBGene00001708	grk-1	grk-1 encodes a serine/threonine protein kinase that is most closely related to G protein-coupled receptor (GPCR) kinases.	protein_coding_primary_transcript	0.152817	0.690687	-0.148201	0.103662	5.8448	0.0108985	0.00289011	0.00785572	0.00578689	0.00785572
C33H5.13a.1	WBGene00016379	C33H5.13	C33H5.13 is involved in innate immune response.	protein_coding_primary_transcript	0.152912	0.69069	0.180155	0.126042	5.16951	0.0162282	0.00644042	0.00069125	0.00944621	0.00944621
F27D9.5.1	WBGene00017864	pcca-1	The F27D9.5 gene encodes an ortholog of the human gene PROPIONYL-COA CARBOXYLASE ALPHA SUBUNIT (PCCA), which when mutated leads to propionicaciduria, type I (OMIM:232000).	protein_coding_primary_transcript	0.152923	0.69069	0.106554	0.0745506	7.97679	0.00568223	0.00100194	0.00455585	0.00274293	0.00455585
ZK896.6.1	WBGene00014137	clec-187	clec-187 is predicted to have carbohydrate binding activity; is involved in innate immune response.	protein_coding_primary_transcript	0.152882	0.69069	0.178039	0.124553	5.17723	0.0144738	0.00612446	-0.00430342	0.009389	0.009389
C53D5.1a.1	WBGene00016902	C53D5.1	C53D5.1 is an ortholog of human FAM69C; is predicted to encode a protein with the following domain: FAM69, protein-kinase domain.	protein_coding_primary_transcript	0.153074	0.690998	-0.383562	0.268459	5.02618	0.101224	0.0613709	-0.0104332	0.0106992	0.0106992
F59A2.4b.1	WBGene00010304	clpf-1	clpf-1 is an ortholog of human CLP1; exhibits ATP-dependent polyribonucleotide 5'-hydroxyl-kinase activity; is involved in nucleotide phosphorylation; human orthologs of this gene are implicated in pontocerebellar hypoplasia type 10.	protein_coding_primary_transcript	0.153034	0.690998	2.39339	1.67499	1.55182	3.19833	1.37208	1.43351	1.09756	1.43351
M02B1.1b.1	WBGene00005153	srf-3	srf-3 encodes a nucleotide sugar transporter (NST) most similar to the subfamily of UDP-galactose and UDP-N-acetylgalactosamine transporters; SRF-3 can function as a nucleotide sugar transporter in heterologous in vitro and in vivo systems using UDP-galactose and UDP-N-acetylglucosamine as substrates; mutations in srf-3 alter the surface antigenicity of the cuticle in C. elegans; srf-3 mutations show altered binding to antibodies raised against the cuticles of wild-type worms, and lectins like wheat germ agglutinin; srf-3 mutants are resistant to infection by the nematode-specific pathogen, Microbacterium nematophilum, and to the adherence of bacteria like Yersinia pseudotuberculosis which form biofilms; this resistance is most likely due to an altered glycoconjugate surface composition; srf-3 mutants also show an altered response in the form of increased susceptibility to nematophagous fungi; srf-3 mutants seem to have fragile cuticles compared to wild-type; srf-3 is expressed in seam cells, glandular cells g1/g2 and the spermatheca.	protein_coding_primary_transcript	0.153096	0.690998	-2.36186	1.65317	1.53555	5.10742	1.61897	0.643548	1.11402	1.11402
C44B7.6b.1	WBGene00016628	slc-36.5	slc-36.5 is predicted to encode a protein with the following domain: Amino acid transporter, transmembrane domain.	protein_coding_primary_transcript	0.153195	0.691287	-1.90422	1.33318	2.22797	2.15259	0.790212	0.987145	0.552533	0.987145
C33D3.3.1	WBGene00007894	C33D3.3	C33D3.3 is enriched in the AFD, the OLL, the PLM, the PVD, and the SAB based on microarray and RNA-seq studies.	protein_coding_primary_transcript	0.15344	0.691917	-1.23257	0.863453	2.21367	0.381752	0.183979	-0.0735461	0.561573	0.561573
D2024.2.1	WBGene00017051	afmd-1	afmd-1 is an ortholog of human AFMID; is predicted to have hydrolase activity.	protein_coding_primary_transcript	0.153381	0.691917	-0.657841	0.460772	3.17133	0.134442	0.0481511	-0.0210402	0.16416	0.16416
F56F3.5.1	WBGene00004470	rps-1	rps-1 encodes a small ribosomal subunit S3A protein.	protein_coding_primary_transcript	0.153419	0.691917	0.100327	0.0702785	10.5905	0.00346056	5.84958e-05	0.00198955	0.00488057	0.00488057
C34D4.14d.2	WBGene00016405	hecd-1	hecd-1 is an ortholog of human HECTD1 (HECT domain E3 ubiquitin protein ligase 1); is predicted to have ligase activity, metal ion binding activity, and ubiquitin-protein transferase activity; is involved in several processes, including determination of adult lifespan, hemidesmosome assembly, and regulation of signal transduction.	protein_coding_primary_transcript	0.153558	0.692182	-0.224129	0.157055	7.7415	0.0241428	0.0218378	0.00035011	0.00282839	0.00282839
F18H3.3b.1	WBGene00003903	pab-2	pab-2 encodes a polyadenylate-binding protein 1 homolog with high similarity to human PABP 1.	protein_coding_primary_transcript	0.153569	0.692182	2.70877	1.89818	1.74316	7.1907	0.726082	2.87699	0.916843	2.87699
T19A5.4.1	WBGene00003634	nhr-44	nhr-44 is predicted to have DNA-binding activity transcription factor activity, sequence-specific DNA binding activity, and zinc ion binding activity; is expressed in several tissues, including the alimentary system, the head, and the nervous system.	protein_coding_primary_transcript	0.153625	0.69228	0.230841	0.161785	5.34749	0.0450034	0.00530278	0.0208715	0.00829336	0.0208715
F10D11.1.2	WBGene00004931	sod-2	sod-2 encodes a iron/manganese superoxide dismutase, predicted to be mitochondrial, that might defend against oxidative stress and promote normal lifespan; sod-2 mRNA levels are diminished by mutation of daf-16, and heterologously expressed SOD-2 in E. coli protects against methyl viologen-induced oxidative stress.	protein_coding_primary_transcript	0.153667	0.692306	0.108588	0.0761116	6.65482	0.00405212	0.00198647	0.000651407	0.00380651	0.00380651
F43E2.3b.1	WBGene00018392	insc-1	insc-1 is expressed in several tissues including the body wall musculature, the hypodermis, and the pharynx; is predicted to encode a protein with the following domains: Armadillo-like helical and Armadillo-type fold.	protein_coding_primary_transcript	0.153825	0.692704	-0.384244	0.269428	5.21382	0.0736615	0.0209589	0.0516323	0.00912894	0.0516323
Y17G9B.3.1	WBGene00021200	cyp-31A3	The Y17G9B.3 gene encodes a homolog of the human gene CYP7B1, which when mutated leads to pseudovitamin D deficiency rickets (OMIM:264700).	protein_coding_primary_transcript	0.153822	0.692704	0.213281	0.149549	4.81984	0.015495	0.00892222	-0.00124344	0.0134426	0.0134426
Y116A8C.3.1	WBGene00013784	Y116A8C.3	Y116A8C.3 is expressed in the coelomocyte and the head.	protein_coding_primary_transcript	0.153875	0.692769	0.59404	0.416584	3.29385	0.109654	0.0381957	0.020511	0.135347	0.135347
Y24D9A.2.1	WBGene00021282	set-21	set-21 encodes a putative histone H3 lysine-9 methyltransferase that postpones polyglutamine aggregation in vivo, and that is predicted to function in transcriptional repression; SET-21 has no non-nematode orthologs, but is paralogous to SET-6, SET-15, and SET-32; SET-21 protein is specifically cleaved by CED-3, both in a genomic expression screen and in an in vitro assay; set-21(RNAi) has no obvious phenotype other than premature aggregation of transgenic Q33/Q35-YFP.	protein_coding_primary_transcript	0.153991	0.693137	0.25806	0.181022	4.46025	0.0267571	0.0122501	0.00182853	0.0205188	0.0205188
ZC247.3.1	WBGene00003000	lin-11	lin-11 encodes a predicted LIM homeodomain transcription factor that affects vulval development, neuronal development and fate specification, utse cell differentiation, and fertility; it is expressed in some neurons, the vulva, pi cells and their progeny, and the spermatheca.	protein_coding_primary_transcript	0.154028	0.693144	-0.416853	0.292437	3.86429	0.0874844	0.0252948	0.0602244	0.049727	0.0602244
B0399.1f.1	WBGene00007176	kcnl-1	kcnl-1 encodes a small-conductance calcium-activated potassium channel subunit.	protein_coding_primary_transcript	0.15423	0.693334	2.54046	1.78309	1.54208	3.25199	2.07203	0.824125	1.10739	1.10739
C09F9.3e.1	WBGene00007480	glna-1	glna-1 is an ortholog of human GLS (glutaminase) and GLS2 (glutaminase 2); is predicted to have glutaminase activity; is expressed in several tissues, including the alimentary system, the mc3 precursor, and the nervous system.	protein_coding_primary_transcript	0.154232	0.693334	-2.45154	1.7207	2.78596	3.03486	2.68253	-0.566435	0.278258	0.278258
C14A4.7a.1	WBGene00007558	C14A4.7	n.a.	protein_coding_primary_transcript	0.154246	0.693334	0.311443	0.218604	4.17304	0.0282704	0.0176384	-0.00322619	0.0301492	0.0301492
F07C3.2.1	WBGene00017193	F07C3.2	F07C3.2 is enriched in the BAG and the PVD based on tiling, array, RNA-seq, and microarray studies.	protein_coding_primary_transcript	0.154193	0.693334	-0.217015	0.152304	5.22674	0.0271988	0.00541321	0.0177834	0.00904108	0.0177834
T12B5.11.1	WBGene00020457	fbxa-67	This gene encodes a protein containing an F-box, a motif predicted to mediate protein-protein interactions either with homologs of yeast Skp-1p or with other proteins; this gene's encoded protein also contains an FTH/DUF38 motif, which may also mediate protein-protein interaction.	protein_coding_primary_transcript	0.154122	0.693334	0.229557	0.161079	5.15035	0.0852097	0.00671275	0.0192337	0.00959191	0.0192337
K05C4.11.1	WBGene00010587	sol-2	sol-2 encodes a CUB and LDLa domain-containing type I transmembrane protein homologous to the vertebrate Neto proteins; SOL-2 functions as an auxiliary protein that positively regulates activity of the AMPA-subtype ionotropic glutamate receptor, GLR-1, and thus regulates glutamate-mediated synaptic transmission and behavior; a sol-2::GFP promoter fusion is expressed in head and tail neurons, including command interneurons and neurons that also express GLR-1 and SOL-1.	protein_coding_primary_transcript	0.154373	0.693747	-0.394658	0.277098	3.82948	0.0447845	0.0239008	-0.00838514	0.0528824	0.0528824
C27H5.1.1	WBGene00003966	pdl-1	pdl-1 encodes the C. elegans ortholog of the mammalian cGMP phosphodiesterase delta subunit (PDE6D); genetic analyses indicate that pdl-1 plays a role in regulating gustatory plasticity.	protein_coding_primary_transcript	0.154522	0.693786	-0.177734	0.124836	5.24344	0.0163166	0.00582524	0.00975886	0.00893016	0.00975886
C34E10.5.1	WBGene00016408	prmt-5	prmt-5 is an ortholog of human PRMT5 (protein arginine methyltransferase 5); exhibits several functions, including activating transcription factor binding activity, cellular protein modification process, and p53 binding activity; is involved in several processes, including cellular protein modification process, intrinsic apoptotic signaling pathway in response to DNA damage, and locomotory behavior; localizes to the nucleus.	protein_coding_primary_transcript	0.15452	0.693786	0.142176	0.0998604	6.41024	0.00812717	0.00574545	-0.000632958	0.00422665	0.00422665
PAR2.4a.3	WBGene00003253	mig-22	mig-22 is an ortholog of human CHPF (chondroitin polymerizing factor) and CHPF2 (chondroitin polymerizing factor 2); exhibits enzyme binding activity; is expressed in several tissues, including the pharynx, the reproductive system, and the seam cell.	protein_coding_primary_transcript	0.154458	0.693786	0.759191	0.533154	5.59568	0.293227	0.0777789	0.206475	0.00691312	0.206475
T27F2.2f.1	WBGene00012100	sipa-1	T27F2.2 encodes a homolog of human SIPA1/EHBP1L1 (OMIM:602180) and itsparalogs.	protein_coding_primary_transcript	0.154502	0.693786	-0.191481	0.134485	5.98144	0.0140358	0.0127455	-0.00166431	0.00534075	0.00534075
K08E5.3b.1	WBGene00003482	mua-3	mua-3 is predicted to have collagen binding activity and intermediate filament binding activity; is involved in cell-matrix adhesion; localizes to the hemidesmosome and intermediate filament; is expressed in several tissues, including the epithelial system, the muscle cell, the rectum, and the sensillum; human orthologs of this gene are implicated in Weill-Marchesani syndrome, autosomal dominant isolated ectopia lentis 1, and distal arthrogryposis; is used to study Marfan syndrome.	protein_coding_primary_transcript	0.154568	0.693833	-0.201657	0.141655	9.25556	0.0214428	0.000122054	0.0199441	0.00296588	0.0199441
F41H10.8.1	WBGene00001244	elo-6	The elo-6 gene encodes a paralog of elo-1 and elo-2, each of which encodes a polyunsaturated fatty acid (PUFA) elongase; ELO-6 may be required for a normally high growth rate.	protein_coding_primary_transcript	0.15464	0.693997	0.134559	0.0945378	7.35954	0.0117613	0.000636038	0.00830136	0.00305772	0.00830136
F56E10.1b.1	WBGene00018975	F56E10.1	F56E10.1 is enriched in the AVA and the AVE based on tiling, array, RNA-seq, and microarray studies; is predicted to encode a protein with the following domain: Histone transcription regulator 3/CABIN1.	protein_coding_primary_transcript	0.154831	0.694539	0.530987	0.373232	5.44938	0.0931464	0.131579	-0.0759443	0.00772327	0.00772327
Y38C1AA.3b.1	WBGene00021395	pnc-1	pnc-1 encodes, by alternative splicing, two isoforms of a putative pyrazinamidase/nicotinamidase, orthologous to budding yeast Pnc1p, that is required for normal lifespan; PNC-1 is paralogous to Y57G11C.47; because its overexpression increases survival during oxidative stress, PNC-1 may be required for oxidative resistance in vivo; pnc-1(RNAi) animals are abnormally short-lived.	protein_coding_primary_transcript	0.154802	0.694539	-0.384242	0.270066	5.15502	0.0477591	0.0633797	-0.0367311	0.00955585	0.00955585
T04D3.1.1	WBGene00011431	T04D3.1	T04D3.1 localizes to the cytoplasm.	protein_coding_primary_transcript	0.154871	0.694561	0.499916	0.351426	3.92019	0.184883	0.0214957	0.102005	0.0451145	0.102005
C30H6.9.2	WBGene00007826	C30H6.9	C30H6.9 is enriched in the AFD and the PLM based on RNA-seq studies.	protein_coding_primary_transcript	0.154988	0.694927	2.58973	1.82102	2.53135	3.46272	1.77392	1.54219	0.38485	1.54219
D1022.1a.1	WBGene00006703	ubc-6	ubc-6 encodes an E2 ubiquitin-conjugating enzyme; by homology, UBC-6 is predicted to function in the covalent attachment of ubiquitin molecules to protein substrates via its association with an E3 ubiquitin-protein ligase; loss of ubc-6 activity via large-scale RNAi screens results in no obvious abnormalities.	protein_coding_primary_transcript	0.155245	0.695922	0.160634	0.113023	6.23962	0.0144362	0.00656007	0.00621413	0.00462556	0.00621413
F56H11.2a.1	WBGene00010175	F56H11.2	F56H11.2 is enriched in the OLL and the PVD based on microarray, tiling, array, and RNA-seq studies.	protein_coding_primary_transcript	0.155295	0.695988	0.150002	0.105555	5.96729	0.0126658	0.00276758	0.00837431	0.00538356	0.00837431
T03D8.1d.1	WBGene00003830	num-1	num-1 encodes two isoforms of an ortholog of Drosophila NUMB that inhibits endocytotic recycling and antagonizes RME-1 in vivo; NUM-1 is required for recycling (but not internalization) of a transmembrane endocytosis marker; num-1(bc365) null mutants, while mostly normal, no longer require RME-1 in endocytotic recycling; NUM-1A is localized to the basolateral surfaces of most polarized epithelial cells, such as those in hypodermis and intestine; NUM-1A and -1C isoforms are expressed in many somatic cells in all stages of development, with notable expression in the embryonic intestinal primordium and differentiating epithelia, and (later, through larval to adult stages) in intestine, pharynx, hypodermis, seam cells, coelomocytes, spermatheca, uterus, and head neurons; NUM-1A and -1C are expressed in nuclei, cytoplasmic granules, and cell membranes, being notably concentrated at cell peripheries at lateral cell-cell junctions in early embryos; NUM-1A and -1C are localized to the cell periphery by highly basic N-terminal domains with predicted phosphorylation sites; NUM-1A and -1C isoforms bind PKC-3 via their PTB domains in two-hybrid assays, and may serve as PKC-3 adaptors in vivo; in addition, the NUM-1A PTB also binds the TAT-1C translocase.	protein_coding_primary_transcript	0.155368	0.696043	-1.41018	0.992511	3.81764	0.813022	0.93107	-0.312635	0.0540078	0.0540078
T13H2.4b.1	WBGene00004148	pqn-65	The protein product of this gene is predicted to contain a glutamine/asparagine (Q/N)-rich ('prion') domain, by the algorithm of Michelitsch and Weissman (as of the WS77 release of WormBase, i.e., in wormpep77).	protein_coding_primary_transcript	0.155378	0.696043	-0.250372	0.17622	4.69978	0.0427006	0.00933098	0.0217225	0.0154452	0.0217225
F22D6.12.2	WBGene00001644	gly-19	gly-19 encodes a 2/I N-acetylglucosaminyltransferase; a gly-19::gfp promoter fusion is expressed in the intestine and in the anal sphincter muscle from embryogensis through adulthood.	protein_coding_primary_transcript	0.155524	0.696222	1.21124	0.852813	3.96423	0.507228	0.685438	-0.492514	0.0418522	0.0418522
F46C8.5.1	WBGene00000438	ceh-14	ceh-14 encodes a LIM homeodomain protein orthologous to Drosophila Lim3 and the vertebrate Lhx3 and Lhx4 proteins; ceh-14 is required for specification of the AFD thermosensory neurons and for normal thermotactic behavior; a ceh-14::GFP reporter fusion is expressed in head and tail neurons, including the AFD thermosensory neurons, during late embryonic, larval, and adult stages. Animals triply mutant for the LIM homeobox genes ceh-14, lin-11, and ttx-3 which are required for function of the AFD, AIZ, and AIY neurons, respectively, exhibit a basic cryophilic thermotaxis response suggesting that, in C. elegans, there is more than one pathway for integration of thermosensory input.	protein_coding_primary_transcript	0.155483	0.696222	-0.264102	0.185932	5.01088	0.0411571	0.00678405	0.0277865	0.0108595	0.0277865
Y63D3A.4.1	WBGene00013405	tdpt-1	tdpt-1 is an ortholog of human TDP2; exhibits identical protein binding activity.	protein_coding_primary_transcript	0.15552	0.696222	0.203615	0.143361	4.90283	0.0191437	0.00835895	0.00851037	0.0121933	0.0121933
C36A4.6.1	WBGene00007967	cyp-25A4	cyp-25A4 is predicted to have heme binding activity, iron ion binding activity, and oxidoreductase activity; human orthologs of this gene are implicated in essential hypertension and platelet-type bleeding disorder 14.	protein_coding_primary_transcript	0.15574	0.696943	-0.225507	0.158858	4.70939	0.0248459	0.00996122	0.0134262	0.0152748	0.0152748
R03E1.1.1	WBGene00006369	sym-4	sym-4 encodes a large (1,043-residue) protein that is required for viability in a mec-8 mutant background, and is also required by itself for normally rapid growth and locomotion; SYM-4 is orthologous to human WDR44, and has a nondescript N-terminal domain, with a C-terminal domain containing seven WD repeats; SYM-4 is broadly expressed, in larval and adult pharynx, digestive tract, neurons, vulva, body wall muscle, and coelomocytes; sym-4 is synthetically lethal with mec-8, with double mutants showing an abnormally buccal cavity between the anterior end of the embryo and the internal anterior end of the pharyngeal primordium; mec-8;sym-4 embryos arrest development at hatching, are unable to eat, and thus die; SYM-4 may function in concert with SYM-3, since sym-3 mutants have the same synthetic lethal phenotype as sym-4.	protein_coding_primary_transcript	0.155768	0.696943	-0.328824	0.231656	6.39673	0.0461198	0.0494101	-0.03593	0.00425452	0.00425452
ZK1127.9d.1	WBGene00022855	tcer-1	tcer-1 is an ortholog of human TCERG1; localizes to the nuclear periphery; is expressed in several tissues, including the hypodermal cell, the intestinal cell, the muscle cell, the nervous system, and the reproductive system.	protein_coding_primary_transcript	0.155791	0.696943	-0.280737	0.197789	5.6672	0.0289057	0.0325881	-0.0289383	0.0065326	0.0065326
C34E10.8.1	WBGene00016409	sumv-1	sumv-1 encodes a protein with similarity to the KAT8 NLS2 non-enzymatic subunit of the mammalian KAT8/MOF histone acetyltransferase complex.	protein_coding_primary_transcript	0.155862	0.697097	-0.128033	0.0902198	5.97092	0.0047507	0.0027671	-0.000366996	0.00537252	0.00537252
F40A3.2.1	WBGene00018217	F40A3.2	n.a.	protein_coding_primary_transcript	0.155896	0.697097	0.0978865	0.0689821	6.7913	0.00778787	0.00113426	0.000180444	0.00362427	0.00362427
F35G12.11.1	WBGene00009444	F35G12.11	F35G12.11 is an ortholog of human ERH; human ERH exhibits methyl-CpG binding activity.	protein_coding_primary_transcript	0.156011	0.697457	0.328865	0.231821	5.33215	0.0543256	0.0290088	0.0247324	0.00838261	0.0247324
F55A8.2c.3	WBGene00001173	egl-4	egl-4 encodes a cyclic GMP-dependent protein kinase that may act through the TGF-beta signaling pathway to relay sensory cues that modulate chemosensory behavior, dauer formation, foraging, egg laying, body size, and endoreduplication in response to dietary restriction; egl-4 is also required for lethargus, a sleep-like state that is induced before each of the four larval molts; in addition, genetic studies indicate that egl-4 may also act through daf-16 to regulate adult lifespan; an egl-4::gfp promoter fusion is expressed in body wall muscle, head neurons, hypodermis, and the intestine.	protein_coding_primary_transcript	0.156144	0.697891	-2.81759	1.98679	2.97123	3.98667	3.05188	0.89545	0.218141	0.89545
C04F5.8.1	WBGene00015450	C04F5.8	C04F5.8 is expressed in the hypodermis, the intestine, and the pharynx; is predicted to encode a protein with the following domain: S-adenosyl-L-methionine-dependent methyltransferase.	protein_coding_primary_transcript	0.156235	0.697946	0.156053	0.110063	5.46845	0.0122854	0.00449511	0.00487655	0.00761884	0.00761884
C23H4.3.1	WBGene00007692	C23H4.3	C23H4.3 is predicted to encode a protein with the following domains: Carboxylesterase, type B and Alpha/Beta hydrolase fold.	protein_coding_primary_transcript	0.156291	0.697946	0.227183	0.160253	4.67154	0.0354225	0.00972288	0.00478715	0.015958	0.015958
F55A4.2.1	WBGene00018854	nlf-1	nlf-1 is expressed in the nervous system.	protein_coding_primary_transcript	0.156298	0.697946	-0.140995	0.0994577	5.68468	0.00705484	0.0034441	0.00129162	0.00644774	0.00644774
ZC395.3b.1	WBGene00006590	toc-1	toc-1 encodes an integral membrane protein with similarity to divalent metal ion transporters; by homology, TOC-1 is predicted to function in regulation of intracellular metal ion (particularly zinc) homeostasis; toc-1 is the upstream gene in an operon with clk-1, a timing gene that is necessary for ubiquinone biosynthesis; RNAi experiments directed against toc-1 sequences result in egg-laying defects, abnormal body coloration, retarded postembryonic growth rates, and generally sick animals.	protein_coding_primary_transcript	0.156195	0.697946	2.72122	1.91908	1.76893	3.97133	1.72936	1.95349	0.894247	1.95349
T16G12.5.1	WBGene00011806	ekl-6	ekl-6 is an ortholog of human TANGO6 (transport and golgi organization 6 homolog); is predicted to encode a protein with the following domains: Armadillo-like helical, Armadillo-type fold, RNA polymerase II assembly factor Rtp1, C-terminal domain 2, and RNA polymerase II assembly factor Rtp1, C-terminal.	protein_coding_primary_transcript	0.156418	0.698323	0.133101	0.0939167	5.79304	0.00836961	0.00283987	0.00403262	0.00598048	0.00598048
F57C12.2.1	WBGene00019014	F57C12.2	F57C12.2 is predicted to encode a protein with the following domains: Zinc finger, RING-type and Zinc finger, RING/FYVE/PHD-type.	protein_coding_primary_transcript	0.156545	0.698733	-0.563979	0.398069	3.38553	0.0665903	0.0422273	-0.0392137	0.116231	0.116231
T22D1.12b.1	WBGene00020689	npr-12	npr-12 is predicted to have neuropeptide Y receptor activity; is expressed in the nervous system.	protein_coding_primary_transcript	0.156631	0.698801	-0.544157	0.384158	4.7172	0.0619052	0.132439	-0.128595	0.0151377	0.0151377
Y48G10A.4a.2	WBGene00013021	Y48G10A.4	Y48G10A.4 is predicted to encode a protein with the following domain: Integrator complex subunit 8.	protein_coding_primary_transcript	0.156599	0.698801	-2.57541	1.81802	3.46445	2.38664	3.2037	-1.59663	0.1015	0.1015
ZK1193.2a.1	WBGene00022858	ZK1193.2	ZK1193.2 is enriched in the SAB based on RNA-seq and microarray studies; is predicted to encode a protein with the following domains: von Willebrand factor, type A and von Willebrand factor A-like domain superfamily.	protein_coding_primary_transcript	0.156681	0.698869	-0.737245	0.520535	3.02065	0.290292	0.0668167	0.197602	0.20414	0.20414
F35E12.7d.1	WBGene00009431	dct-17	dct-17 is involved in defense response to Gram-negative bacterium and innate immune response; localizes to the membrane raft.	protein_coding_primary_transcript	0.156751	0.699021	1.02424	0.723293	3.78932	0.442884	0.466344	-0.432931	0.0568084	0.0568084
C15A11.7a.1	WBGene00007599	C15A11.7	C15A11.7 is predicted to encode a protein with the following domain: Transmembrane protein TauE-like.	protein_coding_primary_transcript	0.156789	0.699031	0.18736	0.13232	5.85142	0.0237642	0.00287039	0.0146383	0.00576327	0.0146383
T16H12.11.1	WBGene00011819	hal-2	hal-2 localizes to the nucleoplasm; is expressed in germ cells.	protein_coding_primary_transcript	0.156841	0.699106	0.419242	0.296122	3.72688	0.0435128	0.024134	-0.0111338	0.0635542	0.0635542
Y39A1A.10.1	WBGene00012649	Y39A1A.10	n.a.	protein_coding_primary_transcript	0.15693	0.699343	-0.851759	0.601748	2.76219	0.188854	0.0751191	-0.0191834	0.286982	0.286982
F08H9.6.1	WBGene00008594	clec-57	clec-57 is predicted to have carbohydrate binding activity.	protein_coding_primary_transcript	0.157014	0.699349	0.337056	0.238171	4.03084	0.059965	0.0192304	0.0200126	0.0374951	0.0374951
F20B4.6.1	WBGene00017625	cgt-2	cgt-2 encodes a transmembrane protein that is one of three C. elegans ceramide glucosyltransferases; by homology, CGT-2 is predicted to localize to the Golgi membrane and catalyze the transfer of glucose from UDP-glucose to ceramide to synthesize glucosylceramide, a glycosphingolipid precursor; although cgt-2 mutant worms show no obvious defects, cgt-3;cgt-1;cgt-2 triply mutant animals show reduced glucosylceramide levels; expression of cgt-2 in Saccharomyces cerevisiae results in de novo biosynthesis of glucosylceramides, absent from the parental strain.	protein_coding_primary_transcript	0.156985	0.699349	0.593517	0.419363	3.28705	0.0909322	0.0390157	-0.0212538	0.136849	0.136849
Y41C4A.2.1	WBGene00012750	faah-6	faah-6 is an ortholog of human FAAH; is predicted to have amidase activity.	protein_coding_primary_transcript	0.157037	0.699349	0.306603	0.216664	4.21842	0.0842365	0.0142988	0.0326447	0.0282414	0.0326447
T23F4.2a.1	WBGene00020740	T23F4.2	T23F4.2 is enriched in the OLL and the PVD based on tiling, array, proteomic, and microarray studies.	protein_coding_primary_transcript	0.157152	0.699702	-0.216033	0.152704	5.13142	0.0191092	0.0135771	0.000930075	0.00974151	0.00974151
C05D11.1.1	WBGene00015481	C05D11.1	C05D11.1 is predicted to have catalytic activity and metal ion binding activity.	protein_coding_primary_transcript	0.157426	0.700374	0.0806866	0.0570715	7.77809	0.00341551	0.000444723	0.00145786	0.00281243	0.00281243
C10F3.5a.1	WBGene00003954	pcm-1	pcm-1 encodes, by alternative splicing, two isoforms of an L-isoaspartate O-methyltransferase (EC 2.1.1.77) required for longevity of starved L1 and dauer larvae, and perhaps for autophagy; PCM-1 is orthologous to human PCMT1 (OMIM:176851) and is predicted to repair age-damaged proteins; PCM-1 is biochemically active in vitro, but lacks the D-aspartyl-methylase activity of human PCMT1; PCM-1 levels increase twofold in dauer larvae; as starved L1 larvae, pcm-1 mutants exhibit abnormally poor survival as either starved L1 or dauer larvae, with twice the normal level of damaged proteins accumulating in dauers; pcm-1 mutants also show reduced GFP::LGG-1 fluorescence, suggesting defective autophagy.	protein_coding_primary_transcript	0.157445	0.700374	0.132785	0.0939259	5.92673	0.0146127	0.00331204	0.00377287	0.00551004	0.00551004
C16C10.3.1	WBGene00007624	hrde-1	hrde-1 is predicted to have nucleic acid binding activity; is involved in RNA interference and germ cell development; localizes to the RNAi effector complex and nucleus; is expressed in the germ line.	protein_coding_primary_transcript	0.157409	0.700374	0.34971	0.247348	5.52916	0.0631384	0.00381715	0.0573637	0.00728564	0.0573637
R07B7.4b.1	WBGene00011088	kmo-2	kmo-2 is an ortholog of human KMO; is predicted to have FAD binding activity and monooxygenase activity.	protein_coding_primary_transcript	0.157347	0.700374	2.50033	1.7682	3.02806	3.35901	0.511321	2.61522	0.202075	2.61522
Y5H2A.2.1	WBGene00021163	nhr-275	nhr-275 is predicted to have DNA-binding activity transcription factor activity, sequence-specific DNA binding activity, and zinc ion binding activity; is expressed in the anal region and the head.	protein_coding_primary_transcript	0.157505	0.700485	-0.319318	0.225904	4.0867	0.0245359	0.0167022	-0.0101935	0.0343304	0.0343304
F20D6.4b.1	WBGene00005648	srp-7	srp-7 is an ortholog of human SERPINB5 (serpin family B member 5); is predicted to have peptidase activity; is involved in endoplasmic reticulum unfolded protein response.	protein_coding_primary_transcript	0.157685	0.700651	0.433337	0.3067	4.85418	0.107645	0.0607112	0.0333535	0.0129137	0.0333535
F21G4.6.1	WBGene00009027	F21G4.6	F21G4.6 is predicted to encode a protein with the following domain: Huntingtin family.	protein_coding_primary_transcript	0.157597	0.700651	-0.1381	0.0977219	5.72024	0.00533419	0.00326573	-0.00119953	0.00628383	0.00628383
F46G10.6.1	WBGene00003511	mxl-3	mxl-3 encodes a basic helix-loop-helix transcription factor; an mxl-3 deletion mutation, tm2580, has been reported to exhibit a slight growth delay; in vitro, MXL-3 binds E-box and/or E-box-like sequences; an mxl-3 reporter fusion is expressed in larvae and adults and seen in head muscles and neurons, part of the intestine, and body hypodermis.	protein_coding_primary_transcript	0.157655	0.700651	0.141012	0.0997961	7.76242	0.0105521	0.00044317	0.00951609	0.00281915	0.00951609
T23H2.2.1	WBGene00004924	snt-4	snt-4 is an ortholog of human SYT11 (synaptotagmin 11) and SYT4 (synaptotagmin 4); is expressed in the head, the intestine, and the nervous system; human SYT11 exhibits ubiquitin protein ligase binding activity.	protein_coding_primary_transcript	0.157671	0.700651	-0.105381	0.0745826	7.62249	0.00658733	0.000506959	0.0050556	0.00288735	0.0050556
F22E12.4b.1	WBGene00001178	egl-9	egl-9 encodes a proline hydroxylase; EGL-9 functions in a conserved hypoxia-sensing pathway to negatively regulate HIF-1 (hypoxia inducible factor) by hydroxylating prolyl HIF-1 residues; EGL-9 activity is negatively regulated by its physical association with CYSL-1, a protein with similarity to cysteine synthases that acts to transduce information about the environmental O2 levels through H2S (hydrogen sulfide) signaling.	protein_coding_primary_transcript	0.157897	0.701277	-1.98913	1.40855	3.18464	1.49973	1.82316	-0.658332	0.160858	0.160858
F40F8.5a.1	WBGene00009578	F40F8.5	F40F8.5 is enriched in the PLM based on tiling, array, and RNA-seq studies.	protein_coding_primary_transcript	0.157864	0.701277	-0.25271	0.178936	5.82673	0.0258665	0.0261655	-0.00818815	0.00585263	0.00585263
Y18H1A.7a.1	WBGene00004332	rec-1	rec-1 affects the recombination frequency in the central gene cluster region of autosomes and has been shown to alter the distribution of genes on the genetic map of the X chromosome, also affects X-chromosome nondisjunction; does not appear to act pre-meiotically.	protein_coding_primary_transcript	0.158029	0.701707	0.398685	0.282409	3.83206	0.0984427	0.0255867	0.054168	0.0526412	0.054168
C05C8.9a.1	WBGene00015466	hyls-1	hyls-1 encodes a novel, conserved protein orthologous to human HYLS1; in C. elegans, hyls-1 is required for initiation of ciliogenesis; hyls-1 is not required for intraflagellar transport nor for centriole assembly or centrosome function; HYLS-1 localizes to centrioles and to the base of mature cilia; HYLS-1 localization to centrioles requires SAS-4 with which it physically interacts with, in vivo.	protein_coding_primary_transcript	0.158129	0.701777	0.183126	0.129749	5.20383	0.011365	0.00763646	-0.00350744	0.00919828	0.00919828
C09G9.1a.1	WBGene00007492	C09G9.1	C09G9.1 is enriched in the OLL and the PVD based on microarray and RNA-seq studies.	protein_coding_primary_transcript	0.158187	0.701777	-0.120869	0.08565	6.30608	0.00312254	0.00287862	-0.00255044	0.00445731	0.00445731
C35D10.6.1	WBGene00016443	C35D10.6	C35D10.6 is predicted to have oxidoreductase activity.	protein_coding_primary_transcript	0.158128	0.701777	0.130622	0.0925479	5.90834	0.00700521	0.00299565	0.00298578	0.00556946	0.00556946
T17E9.2b.1	WBGene00020549	nmt-1	nmt-1 encodes an N-myristoyl transferase; by homology, NMT-1 is predicted to catalyze the cotranslational attachment of myristate from CoA to the N-terminal glycine residue of proteins; in C. elegans, nmt-1 is widely expressed and required for a number of diverse processes, including development, locomotion, and apoptosis.	protein_coding_primary_transcript	0.158174	0.701777	2.06567	1.46373	2.44161	2.39739	1.18452	0.957981	0.429678	0.957981
F44F4.11.1	WBGene00006530	tba-4	tba-4 encodes a member of the alpha tubulin family that also includes tba-1, tba-2, and tba-3, and affects embryonic viability.	protein_coding_primary_transcript	0.158446	0.702362	0.116632	0.0826992	7.06356	0.00731564	0.000814074	0.00602509	0.0033222	0.00602509
M02F4.7.2	WBGene00019738	clec-265	clec-265 is predicted to have carbohydrate binding activity.	protein_coding_primary_transcript	0.158371	0.702362	2.45765	1.74231	3.15908	3.65912	0.444608	2.59103	0.167236	2.59103
W06H8.8n.2	WBGene00006436	ttn-1	ttn-1, through multiple splicing, encodes at least six protein isoformsthat are orthologs of titin (OMIM:188840, mutated in cardiomyopathy ortibial muscular dystrophy), with the three largest isoforms being 2.2MDa, 1.2 MDa and 301 kDa; TTN-1 isoforms are expressed in body wall andvulval muscle, localized to the centers of I-bands, with the two largestisoforms expressed in all muscles except pharyngeal; the largest TTN-1isoform contains 56 Ig domains, 11 FnIII domains, a twitchin-likeprotein kinase domain, a domain similar to the elastic PEVK domain ofvertebrate titin, 96 tandem copies of a 16-residue motif predicted tocomprise a coiled-coil domain, and two other short multiply repeatedmotifs; the TTN-1 kinase domain is catalytically active, and itsactivity is quantitatively regulated by alternative splicing of anadjacent autoinhibitory domain; TTN-1 is mislocalized in analpha-actinin mutant (atn-1[ok84]); ttn-1 is transcribed from at leasttwo promoters, and its transcription is stimulated by NFI-1.	protein_coding_primary_transcript	0.158461	0.702362	-0.229908	0.163025	6.00856	0.026605	0.0111477	0.0154294	0.00526044	0.0154294
ZK742.1a.2	WBGene00002078	xpo-1	xpo-1 encodes exportin-1, an importin-beta-like protein orthologous to Drosophila, vertebrate, and yeast exportin-1/CRM1; XPO-1 is predicted to function as a nuclear export receptor for proteins containing leucine-rich nuclear export signals; in C. elegans, XPO-1 is essential for embryogenesis and larval development, and may also be required for normal body morphology and postembryonic growth rates.	protein_coding_primary_transcript	0.158436	0.702362	0.122987	0.0872033	8.495	0.00476969	0.00491214	-0.00285195	0.00269228	0.00269228
R186.5a.1	WBGene00004793	shw-3	shw-3 is an ortholog of human KCNC1 (potassium voltage-gated channel subfamily C member 1), KCNC2 (potassium voltage-gated channel subfamily C member 2), and KCNC3 (potassium voltage-gated channel subfamily C member 3); exhibits voltage-gated potassium channel activity; is involved in cellular potassium ion transport; localizes to the axolemma, dendrite membrane, and neuronal cell body membrane; is expressed in head neurons, tail neurons, and the intestine; human orthologs of this gene are implicated in spinocerebellar ataxia type 13.	protein_coding_primary_transcript	0.158563	0.702654	-2.17968	1.54596	1.2951	4.75608	0.990204	1.39978	1.37867	1.39978
W03G9.2.1	WBGene00021014	W03G9.2	W03G9.2 is enriched in the SAB based on tiling, array, RNA-seq, and microarray studies.	protein_coding_primary_transcript	0.158629	0.702789	0.704255	0.499579	3.03804	0.139242	0.0502711	0.00357352	0.199308	0.199308
K01G5.7.1	WBGene00006536	tbb-1	This gene encodes a homolog of mammalian beta-tubulin (TUBB) that is expressed at high levels in the germline; TBB-1 is redundant for embryonic viability, due to its paralog TBB-2.	protein_coding_primary_transcript	0.158759	0.703208	0.0775026	0.0549954	9.18404	0.00211634	0.000103667	0.00132454	0.00292082	0.00292082
T12B5.3.1	WBGene00020450	fbxa-10	This gene encodes a protein containing an F-box, a motif predicted to mediate protein-protein interactions either with homologs of yeast Skp-1p or with other proteins; this gene's encoded protein also contains an FTH/DUF38 motif, which may also mediate protein-protein interaction.	protein_coding_primary_transcript	0.15894	0.703851	-2.06986	1.46939	2.5913	2.72544	1.70834	0.450775	0.357064	0.450775
F53B7.2a.1	WBGene00009965	frpr-9	F53B7.2 encodes a homolog of the functionally active Fmrf Receptor (FR; CG2114) of D. melanogaster; it is thus possible that F53B7.2 is a receptor for one of the FMRF-like neurotransmitters in C. elegans (e.g., FLP-1 through FLP-12).	protein_coding_primary_transcript	0.159219	0.70487	2.05075	1.4568	2.46079	2.42048	1.31249	0.809785	0.419768	0.809785
Y47D3A.4.1	WBGene00000519	cku-70	cku-70 encodes an ortholog of human XRCC6 (Ku70; OMIM:152690, antigen ofsystemic lupus erythematosus); CKU-70 is required for resistance toionizing radiation (IR) in somatic tissues (such as motor neurons, vulvaor uterus) and in endoreduplicating intestinal cells, but not in thegermline; CKU-70 is also required for survival of dauer larvae subjectedto IR, and for resistance of developing embryos to methyl methanesulfonate; CKU-70, unlike CKU-80, inhibits DAF-16-dependentthermotolerance, and slightly shortens normal lifespan; CKU-70 bindsCKU-80 in yeast two-hybrid assays, and requires HIM-10 for fullyeffective DNA repair in somatic cells; by orthology, CKU-70 is expectedto function (as a heterodimer with CKU-80) in nonhomologous end-joiningof double-stranded breaks in DNA; mutant cku-70 late-stage embryos ordauer larvae are hypersensitive to radiation-induced DNA damage insomatic cells; after irradiation, cku-70 mutants tend to display variouspostembryonic phenotypes (such as slow growth, uncoordinated locomotion,impaired egg-laying, or vulval defects) that are enhanced by him-10mutations, and that are thought to reflect missegregation of fragmentedchromosomes; cku-70(RNAi) animals show a minor extension of lifespan inan rrf-3(pk1426) mutant background, independently of the presence orabsence of either functional DAF-2 or germline cells, but a reduction oflifespan with a loss of DAF-16 activity.	protein_coding_primary_transcript	0.159241	0.70487	0.120804	0.0858209	6.0655	0.00909129	0.0022675	0.00365026	0.00509773	0.00509773
R10E4.11c.1	WBGene00011206	R10E4.11	R10E4.11 is predicted to have nucleic acid binding activity.	protein_coding_primary_transcript	0.15947	0.705616	2.36036	1.67776	1.2621	4.66621	1.39656	0.700818	1.4183	1.4183
Y54G9A.6.1	WBGene00013209	bub-3	bub-3 is an ortholog of human BUB3 (BUB3, mitotic checkpoint protein); is involved in embryo development, meiotic spindle assembly checkpoint, and mitotic spindle assembly checkpoint; localizes to the nucleoplasm.	protein_coding_primary_transcript	0.159481	0.705616	0.105277	0.0748333	6.45864	0.00481526	0.00146863	0.0028166	0.00413139	0.00413139
T28A11.2.1	WBGene00020869	T28A11.2	T28A11.2 is enriched in the PLM based on tiling, array, RNA-seq, and microarray studies; is predicted to encode a protein with the following domains: Domain of unknown function DUF19 and Uncharacterised protein family UPF0376.	protein_coding_primary_transcript	0.159619	0.706068	0.122959	0.0874312	6.01654	0.00839281	0.00240705	-0.000227517	0.00523718	0.00523718
C32A3.1b.1	WBGene00004765	sel-8	sel-8 encodes a nuclear protein required for GLP-1 and LIN-12 signalling, that is analogous to (and may be homologous to) Drosophila MASTERMIND and its mammalian orthologs; SEL-8 (also known as LAG-3) forms a ternary complex with LAG-1/Su(H) and the intracellular domain of either GLP-1 or LIN-12; like MAM, SEL-8 is glutamine- and proline-rich; SEL-8 contains a novel motif shared with W09C5.1 and orthologs of W09C5.1 in S. cerevisiae (YER126c), Drosophila (DMIP259), and also has two prominent glutamine-rich domains.	protein_coding_primary_transcript	0.159686	0.706203	3.12783	2.22443	3.9383	5.18639	1.61939	3.32869	0.0437345	3.32869
F25B5.5.1	WBGene00017776	F25B5.5	F25B5.5 is an ortholog of human CDK5RAP1; is predicted to have 4 iron, 4 sulfur cluster binding activity, metal ion binding activity, and transferase activity.	protein_coding_primary_transcript	0.159734	0.706259	0.139767	0.0994103	5.74474	0.0149517	0.00370517	0.00163284	0.00617723	0.00617723
Y39A3CL.7b.1	WBGene00021443	Y39A3CL.7	n.a.	protein_coding_primary_transcript	0.159805	0.706416	0.346912	0.246785	4.65205	0.0781897	0.0283495	0.0325534	0.0163229	0.0325534
T11G6.2b.2	WBGene00011717	T11G6.2	T11G6.2 is an ortholog of human SLC37A3 (solute carrier family 37 member 3); is predicted to have transmembrane transporter activity.	protein_coding_primary_transcript	0.159926	0.706789	-0.6869	0.488785	4.87154	0.396205	0.108863	0.130048	0.0126525	0.130048
C28H8.5b.2	WBGene00016196	C28H8.5	C28H8.5 is enriched in the AFD based on tiling, array, and RNA-seq studies; is predicted to encode a protein with the following domains: ShKT domain, Calycin, and Domain of unknown function DUF1794.	protein_coding_primary_transcript	0.160103	0.707155	-1.88739	1.3436	1.77421	4.11742	0.915591	-0.510817	0.889664	0.889664
K08B12.2a.1	WBGene00019521	dmd-7	dmd-7 is predicted to have DNA-binding activity transcription factor activity, metal ion binding activity, and sequence-specific DNA binding activity; is expressed in several tissues, including the alimentary system, the excretory cell, the hypodermis, and the muscular system.	protein_coding_primary_transcript	0.160116	0.707155	-0.104639	0.0744929	7.24393	0.00562898	0.000825097	0.0047241	0.00315134	0.0047241
T13H5.6.1	WBGene00011760	T13H5.6	T13H5.6 is expressed in several tissues, including the alimentary system, the hmc, the nervous system, and the seam cell; is predicted to encode a protein with the following domain: Na,K-Atpase Interacting protein.	protein_coding_primary_transcript	0.160049	0.707155	-0.118388	0.0842675	6.1441	0.00461661	0.00221891	0.000559651	0.0048821	0.0048821
B0353.1b.1	WBGene00015155	B0353.1	B0353.1 is enriched in the OLL and the PVD based on microarray studies.	protein_coding_primary_transcript	0.160251	0.707228	-0.693975	0.494204	4.55078	0.127457	0.225852	-0.179575	0.0183854	0.0183854
B0454.5.1	WBGene00015196	B0454.5	B0454.5 is expressed in the hypodermis and the ventral cord blast cell.	protein_coding_primary_transcript	0.16045	0.707228	0.237499	0.169212	4.52395	0.0231473	0.00964696	-0.00106558	0.0189856	0.0189856
C55B7.4b.1	WBGene00016943	acdh-1	acdh-1 encodes a short-chain acyl-CoA dehydrogenase; ACDH-1 is predicted to be a mitochondrial enzyme that catalyzes the first step of fatty acid beta-oxidation and thus plays a key role in energy production; steady-state acdh-1 mRNA levels are under the control of the MDT-15 mediator complex subunit; in addition, gene expression studies indicate that acdh-1 expression is upregulated in daf-2 mutant animals, but downregulated in fasted animals; loss of acdh-1 activity via RNAi can shorten lifespan.	protein_coding_primary_transcript	0.160455	0.707228	0.558953	0.398244	5.61979	0.191524	0.15182	-0.0839894	0.00677848	0.00677848
F46H5.5.1	WBGene00018521	F46H5.5	F46H5.5 is enriched in the AFD, the BAG, the NSM, and the PLM based on tiling, array, RNA-seq, and microarray studies.	protein_coding_primary_transcript	0.160403	0.707228	-1.00059	0.712815	2.52438	0.21941	0.119917	-0.113243	0.388187	0.388187
F49E11.10b.1	WBGene00009895	scl-2	scl-2 encodes a predicted extracellular protein that is a member of the C. elegans family of SCP/TAPS (sperm coating protein/Tpx-1/Ag5/PR-1/Sc7) domain-containing proteins; an scl-2 deletion mutation, tm2428, is reported to be homozygous viable.	protein_coding_primary_transcript	0.160266	0.707228	2.14152	1.5251	1.55534	1.62345	1.23191	-0.422462	1.09402	1.09402
F58H1.7b.1	WBGene00010290	F58H1.7	F58H1.7 is expressed in glutamatergic neurons; is predicted to encode a protein with the following domains: Low-density lipoprotein (LDL) receptor class A repeat and LDL receptor-like superfamily.	protein_coding_primary_transcript	0.160392	0.707228	-0.19053	0.135729	5.51847	0.0213023	0.0110777	-0.00105663	0.0073446	0.0073446
T07G12.1c.1	WBGene00000288	cal-4	cal-4 encodes one of five predicted C. elegans calcium-binding calmodulin homologs (the others being CAL-1, CAL-2, CAL-3 and CMD-1); as loss of cal-4 function via RNA-mediated interference (RNAi) does not result in any abnormalities, the precise role of CAL-4 in C. elegans development and/or behavior is not yet known.	protein_coding_primary_transcript	0.160472	0.707228	-2.63667	1.87866	1.13091	2.43119	1.94516	-1.21206	1.5842	1.5842
T19B4.4.1	WBGene00001039	dnj-21	This gene encodes a protein containing a DnaJ ('J') domain.	protein_coding_primary_transcript	0.160491	0.707228	0.172917	0.123211	5.17018	0.00729363	0.00573971	-0.00547889	0.00944118	0.00944118
Y41E3.7d.1	WBGene00012765	Y41E3.7	Y41E3.7 is an ortholog of human ACBD3 (acyl-CoA binding domain containing 3); is predicted to have fatty-acyl-CoA binding activity.	protein_coding_primary_transcript	0.160477	0.707228	-2.04722	1.45868	2.28521	2.25161	0.396588	1.73116	0.517364	1.73116
ZK909.4.1	WBGene00000469	ces-2	ces-2 encodes a basic region leucine-zipper (bZIP) transcription factor, most similar in sequence and binding specificity to the PAR (proline- and acid-rich) subfamily of bZIP proteins; ces-2 is required to activate programmed cell death in the sister cells of the serotoninergic neurosecretory motor (NSM) neurons, and is transcriptionally inhibited by activated LET-60(G12V); in regulating programmed cell death in the NSM sister cell, CES-2 functions together with DNJ-11 to negatively regulate transcription of ces-1 which, in turn, negatively regulates transcription of the pro-apoptotic BH3-only gene egl-1; ces-2 also functions together with dnj-11 to regulate asymmetric cell division and mitotic spindle orientation in the NSM lineage, revealing a functional coupling between asymmetric cell division and apoptosis.	protein_coding_primary_transcript	0.160344	0.707228	-1.55655	1.10872	1.57281	1.27253	0.15267	0.989303	1.07658	1.07658
F35B3.5a.1	WBGene00004121	ptrn-1	ptrn-1 is an ortholog of human CAMSAP1, CAMSAP2, and CAMSAP3 (calmodulin regulated spectrin associated protein 3); exhibits microtubule minus-end binding activity; is involved in cytoplasmic microtubule organization and nematode larval development; colocalizes with the microtubule; is expressed in several tissues, including the alimentary system, the epithelial system, and the nervous system.	protein_coding_primary_transcript	0.160554	0.707232	-0.143273	0.102104	6.94901	0.0107231	0.00698267	0.0020544	0.00344249	0.00344249
Y48E1C.1a.1	WBGene00013014	Y48E1C.1	Y48E1C.1 is an ortholog of human CAMKMT (calmodulin-lysine N-methyltransferase); is predicted to have protein heterodimerization activity.	protein_coding_primary_transcript	0.160563	0.707232	0.203051	0.144708	5.27207	0.0226633	0.0105683	0.0103721	0.00874649	0.0103721
C09F5.2b.1	WBGene00015648	orai-1	orai-1 encodes a calcium release activated calcium (CRAC) channel orthologous to the vertebrate ORAI family of proteins; ORAI-1 activity is required for normal levels of fertility and for store-operated calcium channel (SOCC) activity in intestinal epithelial cells; co-expression of ORAI-1 and STIM-1 in HEK293 cells results in large inwardly rectifying cation currents activated by endoplasmic reticulum calcium depletion; ORAI-1 is expressed in the gonad and in the intestine; in the intestine, ORAI-1 appears to localize to the apical and basal plasma membrane; in the spermatheca, ORAI-1 expression is consistent with localization to the basal plasma membrane.	protein_coding_primary_transcript	0.160777	0.707382	0.201339	0.143561	4.94025	0.0206995	0.00892231	-0.000287774	0.0116874	0.0116874
F13E6.1.1	WBGene00008745	F13E6.1	F13E6.1 is an ortholog of human TPD52, TPD52L1, and TPD52L2; is expressed in the head, the nervous system, the pharynx, and the tail; human TPD52L2 exhibits protein heterodimerization activity and protein homodimerization activity.	protein_coding_primary_transcript	0.16068	0.707382	-0.08661	0.0617414	7.32939	0.00241603	0.000731013	-6.5778e-06	0.00308098	0.00308098
F32A5.3.1	WBGene00017969	F32A5.3	F32A5.3 is predicted to have serine-type carboxypeptidase activity; localizes to the membrane raft.	protein_coding_primary_transcript	0.160648	0.707382	0.108099	0.0770541	6.40048	0.0102547	0.00169061	0.0022219	0.00424673	0.00424673
F57B1.2.1	WBGene00006311	sun-1	sun-1 encodes a protein member of the SUN-domain family, also called Matefin and is paralogous to UNC-84, whose general domain organization (one or more central transmembrane and coiled-coil domains, followed by a C-terminal SUN domain) is shared by Sad1p from Schizosaccharomyces pombe and UNC-84 from C. elegans; SUN-domain proteins bind lamins and the KASH domain proteins of the outer nuclear membrane; SUN-1 along with the KASH-domain protein ZYG-12, is required for movement, homologous pairing and interhomolog recombination of chromosomes during meiosis; SUN-1 is a nuclear envelope receptor for CED-4 during apoptosis, and is bound by CED-4 in vitro; SUN-1 colocalizes with the nuclear lamin LMN-1 in vivo and binds it in vitro; SUN-1 is required for localization of the hook protein ZYG-12 to the nuclear envelope, and thus for the attachment of centrosomes to nuclei; SUN-1 is strongly expressed in the nuclear envelope of all early embryonic cells, the primordial germ cells Z2 and Z3, and the germ cell lineage (but not in sperm).	protein_coding_primary_transcript	0.160747	0.707382	0.705461	0.50298	3.02517	0.111512	0.0501096	-0.0382208	0.202879	0.202879
Y4C6B.1.1	WBGene00021155	Y4C6B.1	Y4C6B.1 is enriched in the Z1.p, the Z4.a, the gon_male_dtc anterior, the gon_male_dtc posterior, and the pharyngeal-intestinal valve cell based on tiling, array, and RNA-seq studies.	protein_coding_primary_transcript	0.160739	0.707382	-0.165371	0.117904	5.30844	0.0148056	0.00537826	-0.00236122	0.00852315	0.00852315
C30F2.1.1	WBGene00000760	col-187	col-187 is predicted to encode a protein with the following domain: Collagen triple helix repeat.	protein_coding_primary_transcript	0.160955	0.70801	0.998499	0.712265	2.51062	0.295544	0.112468	0.0335202	0.394853	0.394853
E01G6.3.1	WBGene00008451	E01G6.3	E01G6.3 is predicted to have hydrolase activity.	protein_coding_primary_transcript	0.161057	0.708299	-1.06349	0.758805	2.42816	0.325834	0.139047	0.0182575	0.436739	0.436739
K02D7.5.1	WBGene00019300	swt-1	swt-1 is an ortholog of human SLC50A1 (solute carrier family 50 member 1); exhibits sugar transmembrane transporter activity; localizes to the Golgi apparatus and plasma membrane.	protein_coding_primary_transcript	0.16111	0.708374	-0.211912	0.15122	4.79979	0.0184218	0.00910805	0.00102079	0.0137595	0.0137595
R03E1.1.2	WBGene00006369	sym-4	sym-4 encodes a large (1,043-residue) protein that is required for viability in a mec-8 mutant background, and is also required by itself for normally rapid growth and locomotion; SYM-4 is orthologous to human WDR44, and has a nondescript N-terminal domain, with a C-terminal domain containing seven WD repeats; SYM-4 is broadly expressed, in larval and adult pharynx, digestive tract, neurons, vulva, body wall muscle, and coelomocytes; sym-4 is synthetically lethal with mec-8, with double mutants showing an abnormally buccal cavity between the anterior end of the embryo and the internal anterior end of the pharyngeal primordium; mec-8;sym-4 embryos arrest development at hatching, are unable to eat, and thus die; SYM-4 may function in concert with SYM-3, since sym-3 mutants have the same synthetic lethal phenotype as sym-4.	protein_coding_primary_transcript	0.161234	0.708603	0.493999	0.352621	5.56599	0.141818	0.117261	-0.0907723	0.00708088	0.00708088
ZK1025.4a.1	WBGene00014184	ZK1025.4	ZK1025.4 is predicted to encode a protein with the following domain: Glycosyltransferase family 92.	protein_coding_primary_transcript	0.161204	0.708603	-1.72052	1.22803	1.96529	2.32964	0.773329	0.552446	0.734731	0.734731
T07C4.7a.1	WBGene00003225	mev-1	mev-1 encodes the C. elegans ortholog of the succinate dehydrogenase cytochrome b560 subunit, an integral membrane protein that is a subunit of mitochondrial respiratory chain complex II (succinate-CoQ oxidoreductase); MEV-1 is required for oxidative phosphorylation, and mev-1 mutations result abnormal energy metabolism and increased sensitivity to oxidative stress and pathogen infection; a mev-1 deletion mutation also has a shortened lifespan; MEV-1 localizes to mitochondria.	protein_coding_primary_transcript	0.161331	0.708739	0.085991	0.0613953	7.333	0.00360048	0.00069123	0.00244037	0.00307816	0.00307816
T27E9.1d.4	WBGene00006439	ant-1.1	ant-1.1 encodes one of four C. elegans mitochondrial adenine nucleotide transporters; by homology, ANT-1.1 is predicted to facilitate ADP/ATP exchange between the cytosol and mitochondria; ant-1.1 is an essential gene, required for embryogenesis as well as for normal postembryonic body size and adult lifespan; in addition, ANT-1.1 plays a critical role in promoting somatic and germline programmed cell death (PCD); ANT-1.1 physically interacts with CED-4 and CED-9, and the latter interaction is disrupted by the presence of EGL-1; biochemical analyses also indicate that ANT-1.1 is able to dimerize, suggesting that ANT-1.1 functions as a dimer or oligomer to regulate PCD; an ANT-1.1::GFP fusion protein is widely expressed and localizes to mitochondria.	protein_coding_primary_transcript	0.161337	0.708739	2.46175	1.75765	1.46987	3.03215	1.90708	0.852083	1.18227	1.18227
T07H3.1.1	WBGene00006464	bath-47	bath-47 is expressed in the head and the intestine; is predicted to encode a protein with the following domains: BTB/POZ domain, MATH/TRAF domain, TRAF-like, and SKP1/BTB/POZ domain superfamily.	protein_coding_primary_transcript	0.161377	0.708757	0.380635	0.271793	3.83719	0.0747692	0.0217072	-0.0178159	0.0521643	0.0521643
T23F11.3a.1	WBGene00011955	cdka-1	cdka-1 encodes the C. elegans ortholog of the cyclin-dependent kinase 5 (CDK5) activator p35/Nck5a; cdka-1 activity is required to prevent convulsions induced by exposure to the GABA antagonist pentylenetetrazole (PTZ); in addition, cdka-1 is required for normal distribution of GABA-containing synaptic vesicles in the ventral nerve cord and for regulation of localization of LIN-10 in response to hypoxia; a CDKA-1::GFP translational fusion protein is expressed in all neuronal classes in the ventral nerve cord.	protein_coding_primary_transcript	0.161478	0.709043	-2.00696	1.43342	3.89001	2.41456	1.98418	0.0705175	0.0475365	0.0705175
Y71H2AM.29.1	WBGene00303208	Y71H2AM.29	n.a.	protein_coding_primary_transcript	0.161544	0.709175	0.319149	0.22798	4.08149	0.0431741	0.0173659	0.00037886	0.0346091	0.0346091
C04C3.3.1	WBGene00015413	pdhb-1	C04C3.3 encodes the C. elegans ortholog of the pyruvate dehydrogenase complex E1 beta subunit (PDHB); by homology to mammalian enzymes, the product of C04C3.3 is predicted to function in mitochondria to catalyze the irreversible decarboxylation of pyruvate to acetyl-CoA.	protein_coding_primary_transcript	0.161861	0.709938	0.0839102	0.0599856	7.5209	0.00371132	0.00054141	0.00305686	0.00294643	0.00305686
F25F8.2.1	WBGene00001592	glc-2	glc-2 encodes the beta subunit of a glutamate-gated chloride channel; in vivo, GLC-2 is capable of forming homomeric glutamate-activated channels, as well as heteromeric channels with GLC-1 that can be activated by glutamate and avermectins, antihelmintics that inhibit pharyngeal pumping; as loss of glc-2 activity via large-scale RNAi screens does not result in any obvious abnormalities, the precise role of GLC-2 in development and/or behavior is not yet known; however, GLC-2 expression is generally restricted to the pm4 pharyngeal muscles of larvae and adults, suggesting a role for GLC-2 in regulation of glutamatergic inhibition of pharyngeal pumping.	protein_coding_primary_transcript	0.161861	0.709938	0.20378	0.145678	4.92798	0.0226284	0.00747026	0.0137517	0.0118478	0.0137517
F25H8.5d.1	WBGene00001113	dur-1	The dur-1 ('Dauer UpRegulated') gene encodes proteins (DUR-1A and DUR-1C) that are predicted to be hydrophilic and heat-resistant, and that might participate in anhydrobiosis; expression of at least one dur-1 transcript is upregulated in dauer larvae and other transcripts may be specifically expressed in dauer larvae.	protein_coding_primary_transcript	0.16181	0.709938	-0.213284	0.152453	5.56436	0.0227744	0.0161521	-0.00845407	0.00709	0.00709
F58F9.4.1	WBGene00019058	F58F9.4	F58F9.4 is enriched in the CEM based on tiling, array, and RNA-seq studies; is predicted to encode a protein with the following domain: Protein of unknown function DUF272.	protein_coding_primary_transcript	0.161872	0.709938	0.386745	0.276482	3.8434	0.0724152	0.0248482	-0.0232976	0.0515942	0.0515942
T21C12.1f.2	WBGene00006784	unc-49	unc-49 encodes multiple subunits of a heteromeric GABA receptor; unc-49 activity is required for postsynaptic GABA responsiveness and thus for normal regulation of locomotion; UNC-49::GFP reporter fusions for at least two isoforms are expressed in dorsal and ventral head and body wall muscles, with isoform-specific expression also seen in the sphincter muscle; UNC-49::GFP subcellular localization is most prominent at neuromuscular junctions; in Xenopus oocytes and mammalian tissue culture cells, two UNC-49 subunits, UNC-49B and UNC-49C, are able to form a functional heteromeric GABA receptor.	protein_coding_primary_transcript	0.161897	0.709938	2.3146	1.6548	2.91443	3.30816	0.9222	1.81617	0.235136	1.81617
F44C8.7.1	WBGene00018414	nstp-8	nstp-8 is predicted to have pyrimidine nucleotide-sugar transmembrane transporter activity.	protein_coding_primary_transcript	0.161938	0.70996	-0.489818	0.350225	3.53206	0.0823922	0.0325172	0.000646811	0.0901404	0.0901404
C16C10.10.1	WBGene00006448	glod-4	glod-4 encodes a glyoxalase required for normal lifespan, orthologous to human GLOD4; GLOD-4 is expressed in the larval and adult pharynx, pharyngeal-intestinal valve, intestine, anal sphincter, seam cells, amphids, and neurons, and in the adult reproductive system; overexpression of GLOD-4 increases glyoxalase activity 200-fold, reduces oxidative stress markers, and extends lifespan, probably by removing methylglyoxal from mitochondrial proteins, while glod-4(RNAi) animals exhibit increased methylglyoxalation of mitochondrial proteins and reduced lifespan; GLOD-4 activity normally decreases in vivo with age, despite unchanged levels of glod-4 mRNA.	protein_coding_primary_transcript	0.162041	0.710098	0.148782	0.106406	5.56127	0.0083277	0.00421497	-0.00012564	0.00710733	0.00710733
ZK792.5.1	WBGene00014078	ZK792.5	ZK792.5 is predicted to have RNA binding activity.	protein_coding_primary_transcript	0.162042	0.710098	0.115448	0.0825666	6.20235	0.00405611	0.00209171	0.000221433	0.00472554	0.00472554
F43E2.1.2	WBGene00018390	F43E2.1	n.a.	protein_coding_primary_transcript	0.162093	0.710163	-2.66955	1.90946	2.96729	3.74212	1.2441	2.40193	0.21928	2.40193
T07H8.4a.1	WBGene00003165	mec-1	mec-1 encodes proteins with multiple disulfide-linked EGF and Kunitz domains; MEC-1 activity is required for normal mechanosensory behavior, and specifically for: 1) localization of the touch receptor degenerin channel complex, 2) accumulation of MEC-5/collagen into the extracellular matrix surrounding touch receptor neurons, and 3) attachment of touch receptor processes to the body wall; mec-1 promoter-GFP fusions indicate that, in addition to the six touch receptors, mec-1 can be expressed in many lateral neurons, the PVT interneuron, and the intestinal muscle; mec-1 expression in the touch receptors is, however, sufficient to rescue touch sensitivity in mec-1 mutant animals; MEC-1 appears to be an extracellular protein that: 1) binds to touch receptor processes uniformly and in a punctate pattern and 2) colocalizes with MEC-5 and degenerin channel puncta on these processes; while localization of MEC-1 into puncta requires the activity of mec-5 and mec-9, uniform MEC-1 localization requires the activity of him-4; in addition, proper organization and distribution of MEC-1, MEC-5, and the degenerin channel complex puncta appears to be regulated by interactions with adjacent epidermal tissue.	protein_coding_primary_transcript	0.162191	0.710437	-2.65028	1.89612	3.349	4.09501	1.86535	1.72991	0.123591	1.72991
C17G10.4c.1	WBGene00000383	cdc-14	cdc-14 encodes a dual-specificity phosphatase, homologous to Cdc14p in S. cerevisiae; cdc-14 regulates developmental cell cycle arrest during post-embryonic development; in regulating cell cycle arrest, CDC-14 appears to function via regulation of CKI-1 levels in the nucleus; CDC-14 is widely expressed and its localization is dynamic, localizing to the cytoplasm during the G1 phase of the cell cycle, to the centrosomes during prophase, the spindle asters and spindle midzone in metaphase and anaphase and to the midbody in late telophase; in post-mitotic cells, CDC-14 localizes to the nucleus and nucleolus.	protein_coding_primary_transcript	0.162323	0.710858	0.190114	0.136058	6.94044	0.0147272	0.0150601	-0.0097137	0.00345179	0.00345179
F46G11.1.1	WBGene00018514	F46G11.1	F46G11.1 is orthologous to the human gene TRUNCATED PUTATIVE T7-LIKE MITOCHONDRIAL DNA HELICASE (C10orf2; OMIM:606075), which when mutated leads to disease.	protein_coding_primary_transcript	0.162404	0.711056	-0.525506	0.376159	3.54961	0.243906	0.0344986	0.106997	0.0873783	0.106997
F01G12.5a.2	WBGene00002280	let-2	let-2 encodes an alpha-2 type IV collagen, probably most closely equivalent to the human gene COL4A2 (OMIM:120090) on the basis of biological function; LET-2 is required for embryonic development and is a component of the basement membrane between muscle and hypodermis; LET-2 interacts with UNC-105, a mechanosensory ion channel of the degenerin ion channel superfamily that is expressed in muscle and required for normal growth, muscle contraction, and muscle organization; let-2 activity is governed, in part, by ASD-2-mediated, developmentally regulated alternative splicing in which exon nine is used in embryos and exon 10 in late larvae and adults.	protein_coding_primary_transcript	0.162627	0.711713	-0.121725	0.0871771	8.8186	0.0118481	0.00484436	0.000973104	0.0027555	0.0027555
R04A9.6.1	WBGene00019865	R04A9.6	R04A9.6 is enriched in the AVE based on tiling and array studies.	protein_coding_primary_transcript	0.162608	0.711713	0.594023	0.42541	3.27172	0.0810993	0.0406926	-0.028007	0.140281	0.140281
F08A8.1b.2	WBGene00008564	acox-1.1	acox-1.1 is an ortholog of human ACOX1; is predicted to have ATP binding activity, FAD binding activity, and acyl-CoA oxidase activity; is involved in ascaroside biosynthetic process; localizes to the peroxisomal matrix; is expressed in the hypodermis and the intestine; human orthologs of this gene are implicated in peroxisomal acyl-CoA oxidase deficiency.	protein_coding_primary_transcript	0.162734	0.711905	-2.51872	1.80433	3.49624	4.4768	1.5429	1.71269	0.096016	1.71269
Y50D4C.1d.1	WBGene00006770	unc-34	unc-34 encodes an EVH1 domain-containing protein that is the sole C. elegans Enabled/VASP homolog; during development, unc-34 activity is required for proper cell migration and axon guidance and for normal locomotion and posterior body morphology; in regulating axon guidance, genetic analyses suggest that unc-34 likely functions downstream of slt-1/Slit and sax-3/Robo as well as unc-6/Netrin and unc-40/DCC, but in parallel to Rac GTPases and mig-15/NIK; in addition, UNC-34 binds MIG-10/RIAM/Lamellipodin in vitro, suggesting that UNC-34 functions as a link between external guidance cues and axon outgrowth; a functional UNC-34::GFP fusion protein localizes to the tips of filopodia in both dorsal and ventral domains of the HSN neuron.	protein_coding_primary_transcript	0.162743	0.711905	-0.586138	0.419897	4.48885	0.189822	0.0488694	0.127444	0.0198106	0.127444
D1069.2a.1	WBGene00000778	cpn-2	cpn-2 encodes a calponin homolog, more similar to the calponin paralogs transgelin (SM22 alpha) or neuronal protein NP25 than to calponin per se.	protein_coding_primary_transcript	0.162932	0.71219	-0.307818	0.220614	4.50515	0.070345	0.0292489	0.00930781	0.0194216	0.0194216
F54C4.1.1	WBGene00018793	mrpl-40	mrpl-40 is an ortholog of human MRPL40 (mitochondrial ribosomal protein L40); is expressed widely; is predicted to encode a protein with the following domains: Ribosomal protein L28/L40, mitochondrial and 39S ribosomal protein L40, mitochondrial.	protein_coding_primary_transcript	0.16307	0.71219	0.140648	0.100836	5.63317	0.00536606	0.0034612	-0.0017143	0.00670668	0.00670668
F57B10.10.1	WBGene00000896	dad-1	dad-1 encodes an ortholog of human DAD1 (OMIM:600243) that inhibits cell death and can functionally complement the hamster protein in cultured cells.	protein_coding_primary_transcript	0.163097	0.71219	0.0902881	0.0647351	7.02393	0.00192855	0.000827561	-0.000764102	0.00336307	0.00336307
K02A11.1a.1	WBGene00001582	gfi-2	gfi-2 is an ortholog of human PPP1R16A (protein phosphatase 1 regulatory subunit 16A) and PPP1R16B (protein phosphatase 1 regulatory subunit 16B); human PPP1R16B exhibits protein phosphatase regulator activity.	protein_coding_primary_transcript	0.163092	0.71219	-0.100835	0.0722962	6.90286	0.00504849	0.00173347	0.00308717	0.00349327	0.00349327
K06C4.17.1	WBGene00019448	frpr-13	frpr-13 is enriched in the BAG based on tiling, array, and RNA-seq studies.	protein_coding_primary_transcript	0.162955	0.71219	-0.425952	0.305298	4.10376	0.116323	0.0196669	0.0735398	0.0334411	0.0735398
T28F3.5b.1	WBGene00012131	T28F3.5	T28F3.5 is an ortholog of human ACACB; is predicted to have ATP binding activity and acetyl-CoA carboxylase activity.	protein_coding_primary_transcript	0.162951	0.71219	-2.70832	1.94115	1.8038	3.97917	1.96311	1.80495	0.864302	1.80495
Y116A8C.9b.1	WBGene00013789	Y116A8C.9	Y116A8C.9 is an ortholog of human TMEM185A and TMEM185B; is predicted to encode a protein with the following domain: Transmembrane Fragile-X-F-associated protein.	protein_coding_primary_transcript	0.162997	0.71219	1.82791	1.31027	2.22806	2.42888	0.387493	1.32932	0.552475	1.32932
ZK470.2b.3	WBGene00022745	ZK470.2	ZK470.2 is enriched in the AFD, the NSM, and the PVD based on microarray, tiling, array, and RNA-seq studies.	protein_coding_primary_transcript	0.162867	0.71219	-0.190458	0.136481	5.66002	0.0199988	0.0120586	-0.00834832	0.00656832	0.00656832
C34D4.14a.2	WBGene00016405	hecd-1	hecd-1 is an ortholog of human HECTD1 (HECT domain E3 ubiquitin protein ligase 1); is predicted to have ligase activity, metal ion binding activity, and ubiquitin-protein transferase activity; is involved in several processes, including determination of adult lifespan, hemidesmosome assembly, and regulation of signal transduction.	protein_coding_primary_transcript	0.163226	0.712438	0.254423	0.182473	7.52827	0.0367556	0.0303546	-0.0151571	0.00294187	0.00294187
F42G2.6.1	WBGene00018355	ceh-86	ceh-86 encodes a homeodomain-containing protein with one homeodomain; it lies on chromosome II near a repetitive region where several other divergent homeobox genes are found; ceh-86(RNAi) performed in the background of C. elegans retinoblastoma pathway mutants results in a number of phenotypes that suggest ceh-86 plays a role in the normal development and/or survival of the animal; a ceh-86::gfp promoter fusion is expressed in the adult intestine.	protein_coding_primary_transcript	0.163223	0.712438	-1.00924	0.723823	2.52885	0.359527	0.137878	-0.000119961	0.386042	0.386042
Y39A1A.5.1	WBGene00012644	rabx-5	rabx-5 encodes a protein containing a zinc-finger domain and a Vps9 domain that is the C. elegans ortholog of the Rabex-5 Rab5 guanine-nucleotide exchange factor (GEF); RABX-5 activity is required for homotypic endosomal fusion, and genetic studies indicate that rabx-5 functions redundantly with rme-6 to regulate RAB-5 localization to endosomes and, more generally, nematode larval development, particularly with respect to regulation of the molting cycle; RABX-5 physically interacts with RABN-5, the C. elegans ortholog of Rabaptin-5, a Rab5 effector protein and with the RAB-5 GTPase (likely the GDP-bound form).	protein_coding_primary_transcript	0.163291	0.712564	-0.106283	0.0762386	6.41489	0.00511431	0.00159514	0.00105531	0.00421719	0.00421719
F17B5.6.1	WBGene00044058	F17B5.6	F17B5.6 is predicted to have galactoside 2-alpha-L-fucosyltransferase activity.	protein_coding_primary_transcript	0.163358	0.712701	-0.333344	0.239151	4.00959	0.064848	0.0183806	-0.00516593	0.0388127	0.0388127
Y71G12B.35.1	WBGene00185098	Y71G12B.35	Y71G12B.35 is enriched in the AFD based on RNA-seq studies.	protein_coding_primary_transcript	0.163424	0.712833	-0.389865	0.279745	3.80164	0.0369626	0.0226857	-0.0180365	0.0555714	0.0555714
F45D11.14.1	WBGene00018459	F45D11.14	F45D11.14 is expressed in the hypodermis and the intestine; is predicted to encode a protein with the following domain: Protein of unknown function DUF684.	protein_coding_primary_transcript	0.163475	0.712894	-0.155555	0.111631	5.57485	0.00699688	0.00543028	-0.00499114	0.00703109	0.00703109
C25F6.3.1	WBGene00016103	dpyd-1	dpyd-1 encodes the C. elegans ortholog of human DihydroPYrimidine Dehydrogenase (DPYD), which when mutated leads to thymine-uraciluria (OMIM:274270); DPYD-1 is the first and rate-limiting enzyme for uracil and thymine metabolism to 5,6-dihydrouracil and 5,6-dihydrothymine, respectively, and in humans, functions in metabolism of the anti-cancer pyrimidine antagonist 5-fluorouracil (5-FU); in C. elegans, loss of dpyd-1 activity via RNAi results in sensitivity (decreased survival) to 5-FU while conversely, DPYD-1 overexpression affords increased germ cell survivability to 5-FU.	protein_coding_primary_transcript	0.163592	0.713037	0.180163	0.129326	7.54303	0.0179253	0.000438911	0.0162863	0.00293286	0.0162863
F13G3.11.1	WBGene00008769	mrpl-13	mrpl-13 is an ortholog of human MRPL13 (mitochondrial ribosomal protein L13); is predicted to be a structural constituent of ribosome.	protein_coding_primary_transcript	0.163652	0.713037	0.13578	0.0974808	5.74101	0.00801334	0.00330938	0.00284839	0.00619312	0.00619312
F25C8.3e.1	WBGene00006812	unc-80	unc-80 encodes a novel protein, conserved amongst C. elegans, Drosophila, and vertebrates; unc-79 functions in a pathway with unc-77 and nca-2, which encode alpha-1 subunits of voltage-insensitive cation leak channels, to regulate presynaptic activation and thus, locomotion and the response to specific volatile anesthetics; co-expression of UNC-77 and UNC-80 in HEK293T cells results in increased UNC-77 channel activity, in a manner consistent with UNC-77 and UNC-80 functioning as an ion leak channel; an unc-80::gfp reporter fusion is expressed in many sensory and all motoneurons; in the nerve ring and in dorsal and ventral nerve cords, UNC-80 localizes to specific axonal regions, but not to synapses; UNC-80, UNC-77, and UNC-79, an additional novel protein believed to act in the same pathway, reciprocally regulate their expression levels in neurons.	protein_coding_primary_transcript	0.163564	0.713037	-0.283147	0.203237	6.65176	0.039462	0.0374944	0.00154868	0.00381095	0.00381095
F25F8.1.1	WBGene00017795	F25F8.1	F25F8.1 is enriched in the AFD and the AVE based on tiling, array, RNA-seq, and microarray studies.	protein_coding_primary_transcript	0.163628	0.713037	-0.18261	0.131094	5.07108	0.0254832	0.00692396	0.00630245	0.0102617	0.0102617
B0024.4.1	WBGene00007097	B0024.4	B0024.4 localizes to the membrane raft.	protein_coding_primary_transcript	0.163725	0.713198	-0.96151	0.690417	2.63929	0.82023	0.14063	0.128344	0.336045	0.336045
E04F6.5a.1	WBGene00017125	acdh-12	E04F6.5 is orthologous to the human gene ACYL-CoA DEHYDROGENASE, VERY LONG-CHAIN (OMIM:201475), which when mutated leads to VLCAD deficiency, an inborn error of mitochondrial beta-oxidation.	protein_coding_primary_transcript	0.163798	0.713359	-0.143223	0.10286	7.67533	0.00815137	0.0077203	-0.00120766	0.00285983	0.00285983
T22F7.4.1	WBGene00020703	T22F7.4	T22F7.4 is enriched in the AFD, the OLL, the PVD, and the RID based on microarray, tiling, array, and RNA-seq studies.	protein_coding_primary_transcript	0.1639	0.713569	-0.234903	0.168743	4.56851	0.0287985	0.0104723	0.0174122	0.0180019	0.0180019
ZK637.8f.1	WBGene00006768	unc-32	unc-32 encodes, by alternative splicing, six isoforms of an ortholog of subunit a of the membrane-bound (V0) domain of vacuolar proton-translocating ATPase (V-ATPase); UNC-32 is orthologous to human ATP6N1A (OMIM:192130), ATP6V0A2, ATP6V0A4 (OMIM:605239, mutated in distal renal tubular acidosis), and TCIRG1 (OMIM:604592, mutated in osteopetrosis); one UNC-32 isoform is essential for locomotion and normal synaptic vesicle morphology in motoneurons, is expressed solely in the nervous system, and is specifically mutated by unc-32(e189) or unc-32(f120); other UNC-32 isoforms are essential for embryonic and larval development; UNC-32 is expressed throughout the life cycle, strongly in the nervous system, but also in vulvae, spermathecal-uterine valves, intestine, and pharynx; UNC-32 is required for necrosis, since mutations of unc-32 suppress necrotic neurodegeneration and thapsigargin-induced cell death; in S. cerevisiae, different V0 a-subunits (Stv1p and Vph1p) direct the assembly of V-ATPases to different membranes and organelles, suggesting that the profusion of such subunits in C. elegans (co-orthologous VHA-5, VHA-6, VHA-7, and six UNC-32 isoforms) may have a similar function; alternative splicing of the unc-32 pre-mRNA is dependent on ASD-1 and FOX-1, and in neurons, is also dependent on UNC-75, which binds unc-32 intron 7a in vitro.	protein_coding_primary_transcript	0.163919	0.713569	-0.14174	0.101824	6.97526	0.0104756	0.00588205	0.00448602	0.00341428	0.00448602
C18H7.11.1	WBGene00044457	C18H7.11	C18H7.11 is predicted to encode a protein with the following domain: Transmembrane glycoprotein.	protein_coding_primary_transcript	0.163987	0.713707	-0.227194	0.163239	4.64722	0.0277137	0.0102322	0.002852	0.0164149	0.0164149
K02B12.8a.1	WBGene00006976	zhp-3	zhp-3 encodes a RING finger/coiled-coil protein orthologous to budding yeast Cst9p/Zip3 (meiotically expressed) and human RNF212 (associated with varying recombination rate), RNF212B, and HEI10; ZHP-3 is paralogous to F55A12.10, D1081.9 and Y39B6A.16; ZHP-3 is expressed during meiosis and required for meiotic crossing-over; the protein physically interacts with Y39B6A.16; ZHP-3 and Y39B6A.16 localize throughout the synaptonemal complex during early meiotic prophase, and later accumulate at recombination intermediates designated for crossover formation; together with F55A12.10 and D1081.9, these proteins regulate meiotic recombination; zhp-3 mutations are enhanced by mutations in smo-1, which encodes the C. elegans SUMO ortholog, indicating that SMO-1 also participates in SC disassembly and bivalent formation.	protein_coding_primary_transcript	0.164124	0.714149	0.702796	0.505124	3.22972	0.102802	0.105172	-0.103461	0.149978	0.149978
C06E1.9.1	WBGene00015524	C06E1.9	C06E1.9 is predicted to encode a protein with the following domain: UBA-like superfamily.	protein_coding_primary_transcript	0.164298	0.714274	0.134808	0.0969313	5.75537	0.00636298	0.00326323	0.00118745	0.00613246	0.00613246
JC8.3c.6	WBGene00004424	rpl-12	rpl-12 encodes a large ribosomal subunit L12 protein required in mass RNAi assays for embryonic viability, fertility, normally rapid growth, and general health; the rpl-12 transcription unit has a nonsense transcript that is up-regulated in vivo by smg[-] mutations, indicating that rpl-12 is a natural substrate for SMG-mediated nonsense suppresssion; several other natural mRNA substrates of SMG suppression (e.g., rpl-3, rpl-7, rpl-10) have protein products that are involved in translation.	protein_coding_primary_transcript	0.164285	0.714274	-2.05772	1.47952	2.27879	2.31282	0.460691	1.72828	0.521224	1.72828
Y66H1B.2n.1	WBGene00022048	fln-1	fln-1 encodes three protein isoforms, a full length filamin (fln-1a) orthologous to human filamin A, alpha (FLNA; OMIM:300017), of 2257 amino acids containing a well conserved N-terminal ABD and 20 Ig-like repeats and two trans-sliced versions with C- and N- terminal truncations are 1084 and 836 amino-acids respectively; expression of full-length filamin in hermaphrodites is required for normal brood size; depletion of fln-1 in the germline does not contribute to the brood size defects; in fln-1 mutants, misshapen embryos and embryonic lethality are resulted from maternal defect during ovulation; fln-1 is required for normal exit of embryos from spermatheca by maintaining its correct morphology; in fln-1 mutants spermatheca-uterine lariat is severely disorganized and lacks the characteristic branching filament; filamin is primarly required to maintain the F-actin cytoskeleton in response to stretching by the oocyte during ovulation; fln-1::GFP is expressed in early L4 stage, adults and in the uterus, spermatheca and proximal gonadal sheath and weakly expressed in the posterior intestinal cells, anal depressor muscle, unidentified neurons and pharynx.	protein_coding_primary_transcript	0.164245	0.714274	2.71512	1.95201	1.04948	1.89697	2.1161	-1.79127	1.69425	1.69425
Y69H2.10a.1	WBGene00013485	Y69H2.10	Y69H2.10 is predicted to encode a protein with the following domains: Trypsin Inhibitor-like, cysteine rich domain and Serine protease inhibitor-like superfamily.	protein_coding_primary_transcript	0.164204	0.714274	-0.15034	0.108075	5.65189	0.00556924	0.00507078	-0.004337	0.00660944	0.00660944
F13E9.1.1	WBGene00008750	F13E9.1	F13E9.1 is an ortholog of human NISCH; is predicted to have phosphatidylinositol binding activity.	protein_coding_primary_transcript	0.164361	0.714391	-0.165123	0.118746	5.32545	0.0117357	0.00567869	-0.000832754	0.00842196	0.00842196
C30G4.4o.1	WBGene00016269	C30G4.4	C30G4.4 is predicted to have DNA-binding activity transcription factor activity; is expressed in isthmus.	protein_coding_primary_transcript	0.164487	0.714624	-2.15618	1.55105	1.78987	2.02941	1.52959	0.106449	0.876178	0.876178
F58D5.4c.3	WBGene00002240	ksr-2	ksr-2 encodes one of two C. elegans Kinase Suppressor of Ras paralogs; during development, ksr-2 functions singly to control meiotic progression during oogenesis and redundantly with ksr-1 to control development of the vulva, excretory system, and male spicules; as ksr-2; ksr-1 doubly mutant animals have severely reduced or absent MPK-1/ERK diphosphorylation levels in somatic tissue, KSR-2 and KSR-1 likely function to positively regulate signaling through the LET-60/Ras pathway; ksr-2 and ksr-2; ksr-1 double mutants also show temporarily reduced germline MPK-1 phosphorylation.	protein_coding_primary_transcript	0.164476	0.714624	2.5447	1.83049	1.74283	3.74806	2.20356	1.14714	0.917134	1.14714
C45E1.1a.1	WBGene00003654	nhr-64	nhr-64 encodes a conserved nuclear receptor that is a member of the NR2 subfamily of nuclear receptors that contains Drosophila and human HNF4 (OMIM:600281, mutations in human HNF4A are associated with Type I MODY (maturity-onset diabetes of the young)); by homology, NHR-64 is predicted to function as a transcription factor that may activate or repress transcription in response to a hormonal signal; however, as loss of nhr-64 activity via RNAi does not result in any obvious abnormalities, the precise role of NHR-64 in C. elegans development and/or behavior is not yet known; nhr-64 is broadly expressed and detected in anterior and posterior neurons, the ventral nerve cord, the pharynx, gut, and hypodermis.	protein_coding_primary_transcript	0.164782	0.714849	-2.86021	2.05894	3.79265	4.67787	1.80256	2.43666	0.0564715	2.43666
F10B5.5.1	WBGene00008641	pch-2	pch-2 encodes a putative AAA+-type ATPase orthologous to budding yeastPCH2 and human TRIP13 (OMIM:604507); PCH-2 is required for the apoptosisof pachytene cells induced by unsynapsed chromosomal pairing centers,but is dispensable for meiotic apoptosis induced by DNA damage;PCH-2-mediated apoptosis is inhibited by SYP-1 and SYP-2, while itrequires HIM-8 (and probably HIM-8's paralogs, ZIM-1/-3 and C02F5.12);however, PCH-2-mediated apoptosis does not require SPO-11; pch-2transcripts are enriched during oogenesis; the excess germline apoptosisof syp-1(me17) mutants is partially suppressed by pch-2(tm1458), andfully suppressed by pch-2(tm1458);spo-11(ok79).	protein_coding_primary_transcript	0.16472	0.714849	0.19976	0.143777	4.91593	0.0243305	0.00760233	0.0130696	0.0120104	0.0130696
F13B9.8b.1	WBGene00001425	fis-2	fis-2 encodes a protein similar to the yeast and human Fis1 proteins involved in mitochondrial fission; fis-2 functions downstream of, or in parallel to, the ced-3 caspase during apoptosis and does not seem to be required for mitochondrial fission but it is possible that it may function redundantly along with fis-1 and other genes; the fis-2 protein localizes to mitochondria.	protein_coding_primary_transcript	0.164623	0.714849	0.133443	0.0960239	5.7737	0.00694982	0.00316339	0.00166842	0.00605721	0.00605721
F26F12.1.1	WBGene00000713	col-140	col-140 is predicted to be a structural constituent of cuticle.	protein_coding_primary_transcript	0.164991	0.714849	-1.61701	1.16459	1.46342	1.23872	0.167137	0.91114	1.18913	1.18913
K04G2.2.1	WBGene00045192	aho-3	aho-3 encodes a hydrolase; aho-3 is required for temperature preference, a learning-like behavior associating feeding conditions with temperatures; while normal C. elegans thermotax away from those temperatures at which they have been starved for 1 hour, aho-3(nj15) mutants fail to show this connection of temperature preference to recent starvation; although aho-3(nj15) mutants fail to show correct temperature preferences at 25 deg. C., they are phenotypically normal at 17 deg. C.; aho-3(nj15) mutants display normal chemotaxis to sodium, avoidance of copper, and olfaction, but are defective in male mating.	protein_coding_primary_transcript	0.164858	0.714849	-0.126963	0.0914113	5.9098	0.00721285	0.00279134	0.00353936	0.00556469	0.00556469
M176.8.1	WBGene00010945	chil-13	chil-13 is predicted to have chitin binding activity.	protein_coding_primary_transcript	0.164698	0.714849	-0.295365	0.212578	4.20523	0.019717	0.016412	-0.0140153	0.0287774	0.0287774
T22B11.5a.1	WBGene00020679	ogdh-1	ogdh-1 is an ortholog of human OGDH and OGDHL; is predicted to have oxoglutarate dehydrogenase (succinyl-transferring) activity; localizes to the mitochondrion; is expressed in several tissues, including the alimentary system, the epithelial system, the muscular system, the nervous system, and the reproductive system.	protein_coding_primary_transcript	0.164998	0.714849	0.108154	0.0778953	8.42178	0.00598717	0.000213147	0.00585452	0.00268819	0.00585452
W03F11.6c.1	WBGene00021009	afd-1	afd-1 is an ortholog of human AFDN (afadin, adherens junction formation factor); colocalizes with the catenin complex.	protein_coding_primary_transcript	0.16501	0.714849	2.75893	1.98711	3.75842	4.93857	2.78008	1.16851	0.0600469	1.16851
W05F2.7.1	WBGene00021039	W05F2.7	n.a.	protein_coding_primary_transcript	0.165031	0.714849	-2.09178	1.50667	3.93471	4.19908	1.46473	0.805312	0.0440034	0.805312
W10G11.16c.1	WBGene00021146	lgc-45	lgc-45 is predicted to have extracellular ligand-gated ion channel activity and transmembrane signaling receptor activity.	protein_coding_primary_transcript	0.164922	0.714849	-2.18601	1.57413	1.2211	4.42664	1.00921	1.11131	1.46869	1.46869
Y54F10BM.15.1	WBGene00044403	fbxa-219	fbxa-219 is predicted to encode a protein with the following domains: F-box domain, Domain of unknown function DUF38, Caenorhabditis species, and F-box-like domain superfamily.	protein_coding_primary_transcript	0.165046	0.714849	0.311902	0.224665	4.36472	0.0523591	0.0131325	0.0373417	0.023157	0.0373417
Y57G11C.9c.2	WBGene00013307	Y57G11C.9	Y57G11C.9 is predicted to have RNA binding activity.	protein_coding_primary_transcript	0.164703	0.714849	2.32567	1.67383	2.0096	2.28445	2.10005	-0.099039	0.701667	0.701667
Y57G11C.9d.3	WBGene00013307	Y57G11C.9	Y57G11C.9 is predicted to have RNA binding activity.	protein_coding_primary_transcript	0.164703	0.714849	2.32567	1.67383	2.0096	2.28445	2.10005	-0.099039	0.701667	0.701667
ZK652.4.3	WBGene00004449	rpl-35	rpl-35 encodes a large ribosomal subunit L35 protein.	protein_coding_primary_transcript	0.165028	0.714849	0.359186	0.258713	4.84449	0.0590747	0.053871	-0.00494121	0.0130613	0.0130613
F55F3.4a.1	WBGene00010118	F55F3.4	n.a.	protein_coding_primary_transcript	0.165105	0.714947	-2.23106	1.60727	1.07043	2.11695	0.917915	0.740747	1.6654	1.6654
C04H5.8a.1	WBGene00007316	nlp-41	nlp-41 is enriched in the AFD, the AVE, and the BAG based on tiling, array, and RNA-seq studies.	protein_coding_primary_transcript	0.165333	0.71542	-0.179254	0.129205	5.11437	0.0135968	0.00681249	-0.00271215	0.00988148	0.00988148
C37F5.1b.2	WBGene00002990	lin-1	lin-1 encodes an Ets-domain-containing transcription factor that is a member of the ETS gene family that includes human ELK1, 3, and 4 (OMIM:600247); LIN-1 functions as a general effector of MAP kinase-mediated signaling; when MAP kinase is inactive, LIN-1 forms a complex with LIN-31/WH that inhibits vulval cell fate specification; upon MAP kinase activation (vulval induction), LIN-1 is phosphorylated, dissociates from LIN-31, and becomes inactive, thus allowing for vulval development.	protein_coding_primary_transcript	0.165293	0.71542	-0.169239	0.121975	5.88989	0.0189915	0.00924723	0.00214054	0.00563058	0.00563058
F54D1.5.1	WBGene00001796	gtl-2	gtl-2 encodes a predicted receptor-activated calcium channel and represents a family of calcium channels, the other two family members being gtl-1 and gon-2.	protein_coding_primary_transcript	0.165278	0.71542	0.227751	0.16414	4.63975	0.024417	0.0103839	0.0111536	0.0165582	0.0165582
T04F8.2.1	WBGene00011441	T04F8.2	T04F8.2 is predicted to encode a protein with the following domain: Intimal thickness related receptor, IRP.	protein_coding_primary_transcript	0.165359	0.71542	-0.144097	0.103871	5.96918	0.0126707	0.00251799	0.00827118	0.0053778	0.00827118
K09C4.10.1	WBGene00019554	K09C4.10	n.a.	protein_coding_primary_transcript	0.165502	0.715478	-0.164769	0.118812	5.25474	0.0114813	0.00525955	0.00426519	0.00885675	0.00885675
R11G1.1.1	WBGene00020010	R11G1.1	R11G1.1 is enriched in the AVA and the BAG based on tiling, array, RNA-seq, and microarray studies; is predicted to encode a protein with the following domains: Low-density lipoprotein (LDL) receptor class A repeat and LDL receptor-like superfamily.	protein_coding_primary_transcript	0.165506	0.715478	-0.944997	0.681427	2.62762	0.400125	0.123283	0.183225	0.34106	0.34106
Y16E11A.1.1	WBGene00021193	math-44	math-44 is predicted to encode a protein with the following domains: MATH/TRAF domain and TRAF-like.	protein_coding_primary_transcript	0.165465	0.715478	1.2567	0.906104	2.10918	1.12725	0.190266	-0.150061	0.630759	0.630759
ZK973.1.1	WBGene00022830	ZK973.1	ZK973.1 is an ortholog of human SRBD1; is predicted to have nucleic acid binding activity.	protein_coding_primary_transcript	0.165518	0.715478	0.164448	0.118585	5.28078	0.00705269	0.00537035	-0.00302972	0.00869207	0.00869207
B0041.2c.1	WBGene00015007	ain-2	ain-2 encodes, by alternative splicing, three isoforms of anunfamiliar protein paralogous to AIN-1, and homologous to Brugia malayi14748.m00068, 14052.m00191, and 14963.m01790; AIN-2 protein bindsGEI-4 and GEI-16 in yeast two-hybrid experiments; AIN-2 and itsnematode homologs have weak similarity to human TNRC6A (GW182;OMIM:610739) and Drosophila GAWKY; ain-2 has no obvious function inmass RNAi assays.	protein_coding_primary_transcript	0.165665	0.715646	0.329003	0.23733	6.55876	0.0608058	0.0297106	0.0266151	0.00395457	0.0266151
Y56A3A.7b.1	WBGene00013228	Y56A3A.7	Y56A3A.7 is expressed in several tissues, including the alimentary system, the excretory system, the gonad, and the hypodermis.	protein_coding_primary_transcript	0.165613	0.715646	-0.200251	0.144436	5.48129	0.0121271	0.0133132	-0.0106425	0.00754855	0.00754855
ZK822.5b.1	WBGene00014092	ZK822.5	ZK822.5 is an ortholog of human SLC5A12 (solute carrier family 5 member 12), SLC5A5 (solute carrier family 5 member 5), and SLC5A6 (solute carrier family 5 member 6); is predicted to have transmembrane transporter activity; is expressed in several tissues, including the alimentary system, the head, the muscular system, the nervous system, and the reproductive system.	protein_coding_primary_transcript	0.165655	0.715646	2.82161	2.03535	3.66096	4.34683	2.39605	1.74662	0.0715741	1.74662
K08B4.7.1	WBGene00023486	K08B4.7	K08B4.7 is predicted to have cysteine-type endopeptidase inhibitor activity.	protein_coding_primary_transcript	0.165729	0.715764	-0.366212	0.264211	3.89929	0.0589306	0.0230323	0.0233067	0.046775	0.046775
T12F5.4.1	WBGene00003040	lin-59	lin-59 encodes a SET domain-containing protein that is most closely related to the ASH1 group of histone-lysine N-methyltransferases; lin-59 was originally identified in screens for mutations that disrupt male tail development and subsequently was shown to be an essential gene required for development and fate specification of a number of different cells types, including those of the male tail, male and hermaphrodite hindgut, and egg-laying system; lin-59 has been shown to positively regulate expression of at least four genes: cdh-3, egl-5, mab-5, and nac-2; a lin-59::gfp reporter fusion is first expressed during the proliferative stage of embryonic development and expression continues, in most cells, throughout larval development and adulthood.	protein_coding_primary_transcript	0.165818	0.715836	-0.138179	0.0997127	7.51341	0.00987259	0.000585893	0.00935673	0.00295112	0.00935673
Y116A8C.10b.1	WBGene00013790	Y116A8C.10	Y116A8C.10 is an ortholog of human RABL3 (RAB, member of RAS oncogene family like 3); is predicted to encode a protein with the following domain: P-loop containing nucleoside triphosphate hydrolase.	protein_coding_primary_transcript	0.16579	0.715836	-0.151846	0.109568	5.61225	0.00678235	0.00518527	-0.00157861	0.00681988	0.00681988
R02D1.1a.1	WBGene00003715	nhr-125	nhr-125 is predicted to have DNA-binding activity transcription factor activity, sequence-specific DNA binding activity, and zinc ion binding activity.	protein_coding_primary_transcript	0.165934	0.716181	-2.07799	1.49993	2.14651	2.02419	1.64438	-0.0575342	0.605421	0.605421
C33H5.12a.1	WBGene00004703	rsp-6	rsp-6 encodes an RNA binding protein that is the C. elegans ortholog of the vertebrate SFRS3/SRp20 pre-mRNA splicing factors; although loss of rsp-6 activity alone results in no obvious abnormalities, RNAi experiments targeting multiple RSP proteins indicate that, in combination with other RSP proteins, RSP-6 plays a role in embryonic and larval development, germline sex determination (sperm-oocyte switch), somatic gonad and vulval development, body morphology, gut function, and normal growth rates; in addition to its predicted role in regulation of pre-mRNA splicing, RSP-6 also appears to play a role in some aspect of transcription termination, as rsp-6(lf) suppresses the SynMuv phenotype of lin-15(n765), a complex mutation that includes transposition of the 3'end of another gene into lin-15B; an RSP-6::GFP fusion protein is expressed beginning at the 20-30-cell stage of embryogenesis and localizes to the nucleus.	protein_coding_primary_transcript	0.165992	0.716275	0.0853698	0.0616301	7.31811	0.00220159	0.000708366	0.000529325	0.0030899	0.0030899
F09C3.1.1	WBGene00003980	pes-7	pes-7 encodes an IQGAP ortholog; IQGAP proteins bind actin and CLIP-170,effect activities of the Rho family GTPases Rac1 and Cdc42, and functionin cytokinesis; PES-7 is required for completing meiosis and mitosis,and for germline formation and maintenance; IQGAP's alpha-actinin domainis related distantly to alpha-actinin domains in calponin, transgelin(SM22 alpha), and the proto-oncogene Vav; a pes-7 reporter is firstexpressed in the ventral nerve cord of the elongating embryo and inlater stages of development is also expressed in all major ganglia, thevulva, and in the spermathecal valves; in the ventral nerve cord, pes-7expression is detected in nuclei as well as in cell bodies and neuralprocesses.	protein_coding_primary_transcript	0.166142	0.71645	0.114645	0.0827934	6.8014	0.00763998	0.00110782	0.00574693	0.00361185	0.00574693
T21C9.6.1	WBGene00011893	T21C9.6	T21C9.6 is predicted to have ATP binding activity and kinase activity.	protein_coding_primary_transcript	0.166136	0.71645	0.209694	0.151434	4.73476	0.0248432	0.00809815	0.00588016	0.014834	0.014834
Y49E10.24a.1	WBGene00013043	arrd-16	arrd-16 is an ortholog of human ARRDC1 (arrestin domain containing 1); human ARRDC1 exhibits several functions, including arrestin family protein binding activity, identical protein binding activity, and protein binding activity, bridging involved in substrate recognition for ubiquitination.	protein_coding_primary_transcript	0.166114	0.71645	-0.479391	0.346181	3.56936	0.0952013	0.0354814	0.0128664	0.0843599	0.0843599
B0001.3b.1	WBGene00007088	B0001.3	B0001.3 is enriched in the AFD, the OLL, and the PVD based on microarray, tiling, array, and RNA-seq studies.	protein_coding_primary_transcript	0.166435	0.716742	0.1996	0.144246	5.80148	0.0147766	0.014859	-0.0120861	0.00594777	0.00594777
C08F8.8.1	WBGene00003657	nhr-67	nhr-67 encodes a nuclear receptor that is orthologous to Drosophila and vertebrate tailless hormone receptors; during development, nhr-67 plays an essential role in larval development and also functions as part of a complex regulatory network that regulates vulval patterning and differentiation and thus, egg laying; specifically, nhr-67 functions to positively regulate gene expression in the vulA, vulD, and vulF cells and negatively regulate gene expression in vulE and vulF; in regulating vulval gene expression, nhr-67 functions together with other transcription factors, including egl-38, lin-11, and cog-1; NHR-67 exhibits sequence-specific DNA binding in vitro and the NHR-67 DNA binding domain, when fused to the GAL4 transcriptional activator, can positively regulate transcription in yeast one-hybrid assays; nhr-67 reporter fusion constructs are expressed dynamically in multiple vulval cell types as well as in head neurons, the hyp7 syncytium, late-stage embryos, the male tail, the anchor cell, and the linker cell.	protein_coding_primary_transcript	0.166421	0.716742	-1.00511	0.726341	2.47085	0.365273	0.112936	0.158732	0.414636	0.414636
C46H11.11d.1	WBGene00016735	fhod-1	fhod-1 is an ortholog of human FHOD3 (formin homology 2 domain containing 3); is expressed in several tissues, including the alimentary system, the muscular system, the reproductive system, and the seam cell; is predicted to encode a protein with the following domains: Armadillo-like helical, Formin, FH2 domain, and Armadillo-type fold.	protein_coding_primary_transcript	0.166407	0.716742	-2.58484	1.86787	0.599711	2.13682	1.07697	0.257264	2.41198	2.41198
D2085.5i.1	WBGene00008430	hgap-2	hgap-2 is an ortholog of human RALGAPB (Ral GTPase activating protein non-catalytic beta subunit); is predicted to have GTPase activator activity; is involved in determination of adult lifespan; is expressed in the pharyngeal gland cell and the pharyngeal muscle cell.	protein_coding_primary_transcript	0.166464	0.716742	-0.283983	0.205241	5.0612	0.0264529	0.03177	-0.0178505	0.0103539	0.0103539
F32A5.2b.1	WBGene00017968	skpo-3	skpo-3 is predicted to have heme binding activity and peroxidase activity.	protein_coding_primary_transcript	0.166387	0.716742	0.333812	0.24121	6.40043	0.0292484	0.0539355	-0.0427986	0.00424683	0.00424683
W02B12.15a.1	WBGene00044026	cisd-1	cisd-1 is an ortholog of human CISD1 (CDGSH iron sulfur domain 1) and CISD2 (CDGSH iron sulfur domain 2); is predicted to have 2 iron, 2 sulfur cluster binding activity; is expressed in the embryonic cell, the germ line, the intestinal cell, and the muscle cell; human orthologs of this gene are implicated in Wolfram syndrome 2.	protein_coding_primary_transcript	0.166277	0.716742	-0.194695	0.140649	5.74839	0.0343156	0.0136204	0.00428931	0.00616173	0.00616173
Y65B4A.4.1	WBGene00022028	Y65B4A.4	Y65B4A.4 is predicted to have actin binding activity.	protein_coding_primary_transcript	0.166377	0.716742	1.48018	1.06954	1.75184	0.721181	0.234727	-0.135494	0.90919	0.90919
C14F11.5b.1	WBGene00002024	hsp-43	hsp-43 encodes a member of the hsp20 family.	protein_coding_primary_transcript	0.166579	0.716803	-0.430102	0.310929	4.4061	0.0743978	0.0747181	-0.0124146	0.021959	0.021959
H10E21.3a.1	WBGene00003670	nhr-80	nhr-80 encodes a nuclear hormone receptor, expressed in the intestine,that regulates expression of the delta-9 desaturases FAT-5/-6/-7, andthus regulates fatty acid metabolism; NHR-80 is fully required for anyexpression of FAT-7, full expression of FAT-5/-6, viability in theabsence of FAT-6, and transcriptional hyperactivation of fat-7 in theabsence of FAT-6, and for a fully normal adult lifespan; nhr-80 isexpressed robustly in the intestine during larval and adult stages ofdevelopment, with some expression also seen in head muscles; nhr-80 isspecific to nematodes, being a divergent ortholog of HNF4 with manyparalogs in C. elegans; nhr-80(tm1011) mutants, like nhr-49 mutants,have an increased ration of saturated 18:0 fatty acids tomonounsaturated 18:1 ones (4.6 instead of 2.2); nhr-80(tm1011) mutantsare viable and fertile and have no increase in fat storage, but doublefat-6(tm331);nhr-80(tm1011) mutants, (or fat-6(tm331) mutants subjectedto nhr-80(RNAi), are synthetically lethal unless cultured on mediasupplemented with desaturated fatty acids.	protein_coding_primary_transcript	0.166577	0.716803	0.287573	0.207891	5.0976	0.0339414	0.0331943	-0.0167956	0.0100244	0.0100244
W01C8.5b.1	WBGene00020921	W01C8.5	W01C8.5 is enriched in the OLL and the PVD based on microarray and RNA-seq studies; is predicted to encode a protein with the following domain: DM13 domain.	protein_coding_primary_transcript	0.166587	0.716803	0.40059	0.2896	4.35696	0.0665734	0.0604759	-0.0375313	0.0233922	0.0233922
M01F1.2.2	WBGene00004428	rpl-16	rpl-16 encodes a large ribosomal subunit L13a protein.	protein_coding_primary_transcript	0.166667	0.716993	0.162597	0.117569	9.78115	0.0193234	0.000170467	0.0136521	0.00344608	0.0136521
C48B4.4a.1	WBGene00000421	ced-7	ced-7 encodes an ATP binding cassette (ABC) transporter that is a member of the ABCA subfamily of transporter proteins; CED-7 activity is required in both apoptotic and phagocytic cells for engulfment of apoptotic cell corpses; in regulating apoptotic cell clearance, CED-7 functions upstream of CED-10/Rac, and together with CED-1 and CED-6, to mediate actin reorganization around the apoptotic cell corpse in the phagocytic cell; in regulating engulfment with CED-1 and CED-6, CED-7 acts in a pathway parallel to that of CED-2, CED-5, and CED-12; CED-7 localizes to the plasma membrane of many embryonic cells, but in larvae and adults is found in the amphid and phasmid sheath cells and the pharyngeal-intestinal valve; further, CED-7 is expressed in the Z2 and Z3 germline precursor cells and in the germline, except for sperm.	protein_coding_primary_transcript	0.166867	0.717694	-0.144627	0.104624	6.99596	0.0107617	0.00704458	0.00390169	0.00339234	0.00390169
R10E8.6.1	WBGene00011212	R10E8.6	This gene encodes a protein containing an F-box, a motif predicted to mediate protein-protein interactions either with homologs of yeast Skp-1p or with other proteins; this gene's encoded protein also contains an FTH/DUF38 motif, which may also mediate protein-protein interaction.	protein_coding_primary_transcript	0.166995	0.717949	0.306887	0.222072	4.09797	0.0422496	0.015577	0.00231091	0.0337391	0.0337391
T28C6.1c.1	WBGene00012118	grsp-2	grsp-2 encodes a glycine-rich protein, predicted to be secreted; grsp-2 transcript levels are up-regulated in response to infection with the fungus Drechmeria coniospora.	protein_coding_primary_transcript	0.166999	0.717949	0.114705	0.0830043	6.54396	0.00873039	0.00263926	0.00425045	0.00397915	0.00425045
C47B2.6b.1	WBGene00008132	gale-1	gale-1 encodes a putative UDP-galactose-4-epimerase, orthologous tohuman GALE (OMIM:606953, mutated in galactose epimerase deficiency);GALE-1 is thought to interconvert UDP-N-acetylglucosamine andUDP-N-acetylgalactosamine at the end of the hexosamine pathway; gale-1is expressed in neurons, intestine and the developing reproductivesystem, but has no observed function in mass RNAi assays.	protein_coding_primary_transcript	0.167159	0.718087	0.147935	0.107091	6.60112	0.0411867	0.0069097	0.00455883	0.00388695	0.00455883
K02A11.1b.1	WBGene00001582	gfi-2	gfi-2 is an ortholog of human PPP1R16A (protein phosphatase 1 regulatory subunit 16A) and PPP1R16B (protein phosphatase 1 regulatory subunit 16B); human PPP1R16B exhibits protein phosphatase regulator activity.	protein_coding_primary_transcript	0.167166	0.718087	1.91263	1.38459	2.2379	2.29891	1.37078	0.408592	0.546313	0.546313
K02B2.1.1	WBGene00019295	pfkb-1.2	pfkb-1.2 encodes a 6-phosphofructo-2-kinase/fructose-2,6-bisphosphatase (EC: 3.1.3.46) paralogous to PFKB-1.1; by homology, PFKB-1.2 is predicted to be a bifunctional enzyme that catalyzes the phosphorylation of fructose 6-phosphate and dephosphorylation of fructose 2,6-bisphosphate.	protein_coding_primary_transcript	0.167213	0.718087	0.122205	0.0884766	5.98915	0.00618658	0.00251039	0.000919512	0.00531772	0.00531772
R02D3.5.1	WBGene00019823	fnta-1	fnta-1 is an ortholog of human FNTA (farnesyltransferase, CAAX box, alpha); is predicted to have protein prenyltransferase activity.	protein_coding_primary_transcript	0.167182	0.718087	0.106801	0.0773183	6.3867	0.00503359	0.00170254	0.00202689	0.00427558	0.00427558
R10E4.11a.1	WBGene00011206	R10E4.11	R10E4.11 is predicted to have nucleic acid binding activity.	protein_coding_primary_transcript	0.16707	0.718087	-0.275631	0.19949	5.23725	0.0289842	0.0308253	-0.00903817	0.00897094	0.00897094
C53H9.1.1	WBGene00004441	rpl-27	rpl-27 encodes a large ribosomal subunit L27 protein.	protein_coding_primary_transcript	0.167345	0.718344	0.0853747	0.0618306	10.0266	0.00247755	4.65765e-05	0.000962004	0.00377644	0.00377644
T24H7.5a.1	WBGene00020784	tat-4	tat-4 encodes one of six C. elegans subfamily IV P-type ATPase that, by sequence similarity, is proposed to function as an aminophospholipid translocase (flippase); loss of tat-4 function via RNAi or deletion mutation results in no obvious developmental or morphological defects, however tat-4 deletion mutants are hypersensitive to sterol deprivation and this hypersensitivity is enhanced by a mutation in tat-3; a tat-4::gfp promoter fusion is expressed beginning at embryogenesis and is detected in the pharyngeal-intestinal valve, unidentified posterior cells, rectal gland cells, intestine, uterus, proximal gonad, and spermatheca.	protein_coding_primary_transcript	0.167311	0.718344	-2.51224	1.81928	3.29148	3.90734	1.4681	1.84168	0.135871	1.84168
F46F11.9a.1	WBGene00018512	trpp-8	F46F11.9 encodes an ortholog of S. cerevisiae GSG1, involved inintracellular transport and meiosis; F46F11.9 shares an operon withvha-10, and thus might be a previously undescribed V-ATPase component orancillary protein.	protein_coding_primary_transcript	0.167423	0.718396	0.105532	0.0764426	6.7174	0.00328374	0.00212408	-0.000651318	0.00371939	0.00371939
Y82E9BR.23a.1	WBGene00044761	pals-19	pals-19 is enriched in the PVD based on tiling, array, and RNA-seq studies; is predicted to encode a protein with the following domain: Amyotrophic lateral sclerosis 2 chromosomal region candidate gene 12 protein.	protein_coding_primary_transcript	0.16743	0.718396	2.14959	1.5571	0.988552	1.9671	0.644255	0.972343	1.78031	1.78031
W02F12.4d.1	WBGene00020949	W02F12.4	W02F12.4 is predicted to encode a protein with the following domain: Ribonuclease H-like superfamily.	protein_coding_primary_transcript	0.167524	0.718641	0.424891	0.307846	4.6675	0.0942885	0.0311415	0.0636279	0.016033	0.0636279
C34F11.3d.1	WBGene00016415	ampd-1	ampd-1 is an ortholog of human AMPD2 (adenosine monophosphate deaminase 2); is predicted to have AMP deaminase activity and metal ion binding activity; is expressed in several tissues, including the alimentary system, the epithelial system, the muscular system, the nervous system, and the reproductive system; human orthologs of this gene are implicated in hereditary spastic paraplegia 63 and pontocerebellar hypoplasia type 9.	protein_coding_primary_transcript	0.167601	0.718816	0.424815	0.307848	4.35898	0.0472933	0.0714396	-0.0639031	0.0233306	0.0233306
F13H8.10a.1	WBGene00000259	bpl-1	bpl-1 encodes an ortholog of biotin ligase/holocarboxylase synthetase (called biotin ligase in bacteria, and holocarboxylase synthetase in mammalian or animal systems); it is orthologous to human HOLOCARBOXYLASE SYNTHETASE (HLCS; OMIM:253270), which when mutated leads to HLCS deficiency.	protein_coding_primary_transcript	0.167659	0.718908	-0.299274	0.216902	4.66716	0.0479345	0.0186793	0.0283674	0.0160392	0.0283674
C33G3.1b.2	WBGene00001116	dyc-1	dyc-1 encodes a homolog of murine CAPON, a protein associated with neuronal nitric oxide synthase that regulates its interactions with PSD95; DYC-1 is expressed in muscle, and is required for a dystrophin-related function in muscle.	protein_coding_primary_transcript	0.167779	0.719264	-3.13732	2.27445	1.73101	4.23946	4.24548	-2.37899	0.927645	0.927645
M01B2.13.1	WBGene00045338	M01B2.13	M01B2.13 is an ortholog of human PHYHIP and PHYHIPL (phytanoyl-CoA 2-hydroxylase interacting protein like).	protein_coding_primary_transcript	0.167916	0.719699	1.66592	1.20813	1.3926	1.28972	0.193188	0.444184	1.26638	1.26638
C37H5.8.1	WBGene00002010	hsp-6	hsp-6 encodes a nuclear-encoded mitochondrion-specific chaperone that is a member of the DnaK/Hsp70 superfamily of molecular chaperones; hsp-6 is involved in the mitochondrial unfolded protein response, as hsp-6 expression, normally broadly detected from the L1 larval through adult stages of development, is greatly increased in response to treatments that disrupt mitochondrial protein handling; loss of hsp-6 activity via RNAi results in severe growth defects with arrest at embryonic and early larval stages of development; loss of hsp-6 via RNAi in young adult hermaphrodites results in abnormal mitochondrial membrane potential and morphology, accompanied by reduction of ATP levels and reduced levels of mitochondrial proteins ATP-2, HSP-60, and CLK-1; in addition, hsp-6(RNAi) of adults disrupts gonadal function, motility, and pharyngeal pumping, as well as resulting in reduced lifespan; an HSP-6::GFP fusion protein localizes to mitochondria; HSP-6 levels are markedly reduced in aged worms.	protein_coding_primary_transcript	0.16805	0.719958	0.15342	0.111295	8.7954	0.0130731	0.000158078	0.0122285	0.00274846	0.0122285
F57B10.1.1	WBGene00002783	let-607	let-607 encodes an ortholog of the Cyclic AMP-responsive Element-Binding (CREB) family of transcription factors.	protein_coding_primary_transcript	0.168035	0.719958	0.0966594	0.0701169	8.39535	0.00628444	0.000297042	0.00461934	0.00268762	0.00461934
ZC239.6.2	WBGene00022569	ZC239.6	ZC239.6 is enriched in the OLL and the PVD based on microarray, tiling, array, and RNA-seq studies; is predicted to encode a protein with the following domains: BTB/POZ domain, Potassium channel tetramerisation-type BTB domain, and SKP1/BTB/POZ domain superfamily.	protein_coding_primary_transcript	0.168188	0.720392	0.948521	0.688307	5.5061	0.468249	0.0111713	0.462595	0.00741261	0.462595
F52D2.6.1	WBGene00018688	F52D2.6	n.a.	protein_coding_primary_transcript	0.168323	0.720814	-1.47357	1.06966	1.78799	0.643737	0.266374	0.0493089	0.877788	0.877788
Y71H2B.5.1	WBGene00022195	Y71H2B.5	Y71H2B.5 is predicted to have catalytic activity.	protein_coding_primary_transcript	0.16837	0.720859	0.132528	0.0962116	5.75318	0.00815153	0.00311508	0.000366488	0.00614159	0.00614159
C55B7.1.1	WBGene00001599	glh-2	glh-2 encodes a putative DEAD-box RNA helicase that contains six CCHC zinc fingers and is homologous to Drosophila VASA, a germ-line-specific, ATP-dependent, RNA helicase; at non-permissive temperatures, GLH-2 plays a role in germ-line development and fertility, specifically in regulating the normal extent of germ-line proliferation, oogenesis, and the production of functional sperm; GLH-2 activity may also be required for the wild-type morphology of P granules and for localization of several protein components, but not accumulation of P granule mRNA components; GLH-2 interacts in vitro with itself and with KGB-1, a JNK-like MAP kinase; GLH-2 is a constitutive P granule component and thus, with the exception of mature sperm, is expressed in germ cells at all stages of development; GLH-2 is cytoplasmic in oocytes and the early embryo, while perinuclear in all later developmental stages as well as in the distal and medial regions of the hermaphrodite gonad; GLH-2 is expressed at barely detectable levels in males.	protein_coding_primary_transcript	0.168537	0.721104	0.420697	0.305534	3.69843	0.0777745	0.0264528	0.03123	0.0668985	0.0668985
D1081.7.1	WBGene00008385	D1081.7	n.a.	protein_coding_primary_transcript	0.168477	0.721104	0.289915	0.210524	4.48157	0.0609342	0.0118194	0.032501	0.0199877	0.032501
F23F1.9.1	WBGene00017749	rpoa-49	rpoa-49 is predicted to have DNA binding activity and DNA-directed 5'-3' RNA polymerase activity.	protein_coding_primary_transcript	0.168524	0.721104	0.127994	0.0929537	5.84428	0.00408033	0.00285161	-0.00156453	0.00578879	0.00578879
E01A2.10.1	WBGene00077701	poml-3	poml-3 is an ortholog of human PON1 (paraoxonase 1), PON2 (paraoxonase 2), and PON3 (paraoxonase 3); human PON1 exhibits several functions, including calcium ion binding activity, hydrolase activity, acting on ester bonds, and phospholipid binding activity.	protein_coding_primary_transcript	0.168578	0.721126	0.280844	0.203985	4.25043	0.0427049	0.0146103	-0.0024581	0.0269996	0.0269996
B0001.8a.1	WBGene00007093	B0001.8	n.a.	protein_coding_primary_transcript	0.168746	0.721689	0.185814	0.135015	5.10882	0.015702	0.00830095	0.00316552	0.00992818	0.00992818
C40D2.2.1	WBGene00016555	math-20	The C40D2.2 gene encodes a protein closely similar to C46F9.3, which has a meprin-associated Traf homology (MATH) domain and may be involved in apoptosis.	protein_coding_primary_transcript	0.168824	0.721852	0.233648	0.169803	4.59662	0.0810662	0.0114185	0.00241224	0.0174147	0.0174147
F01F1.2.2	WBGene00017159	F01F1.2	F01F1.2 is an ortholog of human CMC1; is expressed in the alimentary system, the digestive tract, and the muscular system; is predicted to encode a protein with the following domain: Cytochrome c oxidase biogenesis protein Cmc1-like.	protein_coding_primary_transcript	0.168858	0.721852	2.01742	1.46627	2.0134	1.92926	1.45108	0.0642548	0.698879	0.698879
K12D12.2.1	WBGene00003789	npp-3	npp-3 encodes a nucleoporin that is a homolog of vertebrate Nup205; npp-3 is required for normal nuclear pore complex distribution in the nuclear envelope, nuclear exclusion of large non-nuclear macromolecules, chromatin condensation, proper mitotic spindle orientation, early embryonic viability, body integrity, and locomotion.	protein_coding_primary_transcript	0.168949	0.722086	0.514033	0.373682	6.69252	0.193001	0.0453063	0.0943322	0.00375325	0.0943322
F10E7.8c.2	WBGene00017349	farl-11	farl-11 is an ortholog of human STRIP2 (striatin interacting protein 2) and STRIP1 (striatin interacting protein 1); FARL-11 is required for normal ER dynamics and the membrane localization of GLP-1 in the germline; translation of farl-11 mRNA in the mitotic germline is promoted by PUF-8; FARL-11::GFP expressed under the endogenous promoter and 3' UTR localizes to endoplasmic reticulum and the nuclear membrane in the germline and embryos.	protein_coding_primary_transcript	0.168997	0.722135	-0.148294	0.107816	6.33588	0.0502274	0.00723695	-0.000214296	0.00438744	0.00438744
C07A9.8.1	WBGene00007404	best-5	best-5 is an ortholog of human BEST2 (bestrophin 2) and BEST4 (bestrophin 4); is predicted to have chloride channel activity; human orthologs of this gene are implicated in bestrophinopathy, retinitis pigmentosa 50, and vitelliform macular dystrophy.	protein_coding_primary_transcript	0.169172	0.722727	0.204863	0.149006	4.80809	0.0176357	0.00857513	0.00186767	0.0136276	0.0136276
B0563.4.1	WBGene00006479	tmbi-4	tmbi-4 is an ortholog of human TMBIM4 (transmembrane BAX inhibitor motif containing 4); is predicted to encode a protein with the following domain: Bax inhibitor 1-related.	protein_coding_primary_transcript	0.169465	0.722781	-0.0941614	0.0685346	6.82673	0.00282788	0.00111578	0.000570279	0.00358122	0.00358122
C56E10.1.1	WBGene00016975	nhr-173	nhr-173 is predicted to have several functions, including regulation of cellular process, sequence-specific DNA binding activity, and zinc ion binding activity.	protein_coding_primary_transcript	0.169268	0.722781	-0.160777	0.116966	5.29317	0.0122849	0.00506547	0.00301895	0.00861566	0.00861566
M106.3a.2	WBGene00010911	M106.3	M106.3 is an ortholog of human PTGR2; is predicted to have oxidoreductase activity; is expressed in several tissues, including the alimentary system, the epithelial system, the excretory cell, the muscular system, and the nervous system.	protein_coding_primary_transcript	0.169416	0.722781	2.38734	1.73741	2.7985	3.13719	2.02848	0.990098	0.27375	0.990098
M106.3b.1	WBGene00010911	M106.3	M106.3 is an ortholog of human PTGR2; is predicted to have oxidoreductase activity; is expressed in several tissues, including the alimentary system, the epithelial system, the excretory cell, the muscular system, and the nervous system.	protein_coding_primary_transcript	0.169416	0.722781	2.38734	1.73741	2.7985	3.13719	2.02848	0.990098	0.27375	0.990098
T10B10.2.1	WBGene00011679	ucr-2.2	ucr-2.2 is an ortholog of human UQCRC2 (ubiquinol-cytochrome c reductase core protein 2); is predicted to have catalytic activity and metal ion binding activity; is expressed in several tissues, including the alimentary system, the excretory cell, the hypodermis, the muscular system, and the nervous system; human orthologs of this gene are implicated in mitochondrial complex III deficiency nuclear type 5.	protein_coding_primary_transcript	0.169478	0.722781	0.0788639	0.0574022	7.73774	0.00259911	0.00046492	0.00178161	0.00283009	0.00283009
Y4C6B.6.1	WBGene00021160	gba-4	The Y4C6B.6 gene encodes a homolog of the human gene GLCM, which when mutated leads to Gaucher disease type I (OMIM:230800).	protein_coding_primary_transcript	0.1693	0.722781	-0.883503	0.642801	2.69344	0.244601	0.0995922	0.0457832	0.313601	0.313601
Y57A10A.26.2	WBGene00013266	Y57A10A.26	Y57A10A.26 is an ortholog of human FAXC; is predicted to encode a protein with the following domains: Thioredoxin-like fold, Metaxin, glutathione S-transferase domain, Thioredoxin-like superfamily, and Glutathione S-transferase, C-terminal domain superfamily.	protein_coding_primary_transcript	0.169252	0.722781	0.436555	0.317585	4.77805	0.100807	0.0867495	-0.0463785	0.0141105	0.0141105
Y59A8B.1a.1	WBGene00001080	dpy-21	dpy-21 encodes a novel, conserved protein with a proline-rich N terminus; dpy-21 affects RNA levels of X-linked dosage-compensated genes, body length in hermaphrodites, and fertility and male tail development in males; DPY-21 interacts in vivo with DPY-27 and SDC-3, members of the dosage compensation complex, and like members of the dosage compensation complex, is diffusely localized in nuclei of XX embryos containing <40 cells, but then specifically localizes to X chromosomes of XX embryos with >40 cells, remaining on the X throughout development; in XO embryos, DPY-21 is dispersed throughout the nucleus in multiple foci that are not coincident with the X chromosome; in hermaphrodites, localization of DPY-21 to the X chromosome requires activity of SDC-2, SDC-3, DPY-26, DPY-27, and DPY-28; DPY-21 is not, however, required reciprocally for the stability or localization of these other dosage compensation proteins; in addition, unlike SDC-3 and other members of the dosage compensation complex, DPY-21 is not recruited to the autosomal her-1 regulatory region, suggesting that DPY-21 is not part of the gene-specific complex that represses her-1 expression in hermaphrodites.	protein_coding_primary_transcript	0.169373	0.722781	-0.170087	0.12377	7.24787	0.0152383	0.000745704	0.0145733	0.00314796	0.0145733
W03G11.4.3	WBGene00012226	W03G11.4	W03G11.4 is enriched in the AFD, the OLL, the PVD, and the SAB based on microarray, tiling, array, and RNA-seq studies.	protein_coding_primary_transcript	0.169525	0.722825	-0.331972	0.241657	5.32979	0.0338029	0.0500017	-0.0326577	0.0083964	0.0083964
B0495.2b.1	WBGene00015203	cdk-11.1	cdk-11.1 is an ortholog of human CDK11A (cyclin dependent kinase 11A); is predicted to have ATP binding activity and protein serine/threonine kinase activity.	protein_coding_primary_transcript	0.169752	0.723154	-2.26566	1.65015	2.90792	3.18266	2.48583	0.0875859	0.237162	0.237162
C47E12.9.1	WBGene00008152	C47E12.9	C47E12.9 is enriched in the PLM based on RNA-seq studies.	protein_coding_primary_transcript	0.169749	0.723154	-0.366504	0.266934	4.85736	0.0698611	0.00815758	0.0630963	0.0128656	0.0630963
C53D5.5a.2	WBGene00016906	C53D5.5	The C53D5.5 gene encodes an ortholog of the human gene GAMMA-GLUTAMYLTRANSFERASE 1 (GGT1), which when mutated leads to glutathionuria (OMIM:231950).	protein_coding_primary_transcript	0.169822	0.723154	2.70431	1.96996	3.07742	4.01873	3.42227	0.458464	0.188557	0.458464
K05B2.3.1	WBGene00002052	ifa-4	IFA-4 encodes a nonessential intermediate filament protein that is coexpressed with the essential IF protein IFB-1; IFA-4 binds IFB-1 in blot overlay assays; ifa-4 is expressed in larvae in the pharyngeal-intestinal valve, the rectum, some neurons of the tail, the excretory cell, and the intestine of dauer (but not nondauer) larvae; IFA-4 has no function in RNAi assays.	protein_coding_primary_transcript	0.169708	0.723154	-0.0943196	0.0686889	6.8097	0.00201083	0.00111645	-0.000814865	0.00360172	0.00360172
R06F6.5a.1	WBGene00003805	npp-19	npp-19 is an ortholog of human NUP35 (nucleoporin 35); is predicted to have nucleic acid binding activity; is involved in embryo development, nucleus organization, and regulation of exit from mitosis; localizes to the nuclear pore; is expressed in the body wall musculature, the head, the nervous system, and the pharynx.	protein_coding_primary_transcript	0.169818	0.723154	0.222576	0.162134	5.65447	0.0300396	0.00656232	0.0197251	0.0065963	0.0197251
T08A9.1.1	WBGene00020334	epg-7	epg-7 is an ortholog of human RB1CC1 (RB1 inducible coiled-coil 1); exhibits protein-containing complex scaffold activity; is involved in positive regulation of macroautophagy; localizes to the cytoplasm; is expressed in the nervous system, the pharyngeal muscle cell, and the tail; human orthologs of this gene are implicated in breast cancer.	protein_coding_primary_transcript	0.169813	0.723154	-0.089542	0.0652256	7.08176	0.00357838	0.000950751	0.000260751	0.00330362	0.00330362
C44E4.5.1	WBGene00016654	C44E4.5	C44E4.5 is an ortholog of human NUDCD1 (NudC domain containing 1); is predicted to encode a protein with the following domains: HSP20-like chaperone and NudC domain-containing protein 1.	protein_coding_primary_transcript	0.16997	0.72363	0.147692	0.107624	5.5695	0.0118909	0.00438702	0.0071959	0.00706118	0.0071959
F59D6.7a.1	WBGene00019108	chpf-2	chpf-2 is an ortholog of human CHP1 (calcineurin like EF-hand protein 1) and CHP2 (calcineurin like EF-hand protein 2); is predicted to have calcium ion binding activity; is expressed in the excretory cell and the male.	protein_coding_primary_transcript	0.170164	0.724297	0.31857	0.232248	4.05604	0.0439914	0.0179228	-0.00289205	0.0360166	0.0360166
K10F12.4a.1	WBGene00019636	gsto-3	K10F12.4 encodes, by alternative splicing, one isoform of a putative omega-class glutathione transferase (GST; EC 2.5.1.18) which, like its paralog GSTO-1, might have thiol oxidoreductase and dehydroascorbate reductase activity; other K10F12.4 paralogs include GST-44 and C02D5.3; K10F12.4 has no obvious function in mass RNAi assays.	protein_coding_primary_transcript	0.170366	0.725	-0.350445	0.255607	3.97531	0.0434106	0.0242545	-0.00865939	0.0410804	0.0410804
T23E7.2d.2	WBGene00020732	T23E7.2	n.a.	protein_coding_primary_transcript	0.170403	0.725002	0.281887	0.20562	5.38489	0.0371202	0.0341991	-0.0195065	0.00808046	0.00808046
C52B9.4.1	WBGene00016867	C52B9.4	C52B9.4 is an ortholog of human TMEM87A and TMEM87B; is predicted to encode a protein with the following domains: Tumour necrosis factor-like domain superfamily and Lung seven transmembrane receptor-like.	protein_coding_primary_transcript	0.170585	0.725474	-0.0953062	0.0695499	6.77509	0.0023191	0.00119269	-0.000638777	0.0036445	0.0036445
C53D5.1c.1	WBGene00016902	C53D5.1	C53D5.1 is an ortholog of human FAM69C; is predicted to encode a protein with the following domain: FAM69, protein-kinase domain.	protein_coding_primary_transcript	0.170587	0.725474	2.59475	1.89354	1.67876	6.86386	2.32108	1.26442	0.975094	1.26442
C01B10.8.1	WBGene00015282	C01B10.8	C01B10.8 is an ortholog of human EEF1AKNMT (eEF1A lysine and N-terminal methyltransferase); is expressed in the intestine; is predicted to encode a protein with the following domains: Methyltransferase domain and S-adenosyl-L-methionine-dependent methyltransferase.	protein_coding_primary_transcript	0.17074	0.725966	0.23501	0.171561	6.47495	0.0120398	0.0253325	-0.0250265	0.00410081	0.00410081
F08G5.3d.1	WBGene00008582	F08G5.3	F08G5.3 is enriched in the PLM and the SAB based on tiling, array, RNA-seq, and microarray studies.	protein_coding_primary_transcript	0.170847	0.72601	0.228752	0.167035	4.75976	0.0199129	0.0134887	-0.00659349	0.0144119	0.0144119
T05G5.7a.1	WBGene00011501	rmd-1	rmd-1 is an ortholog of human RMDN2 and RMDN3; localizes to the mitotic spindle pole and spindle microtubule; is expressed in the germ line and the gonadal sheath cell.	protein_coding_primary_transcript	0.170794	0.72601	0.802396	0.585838	3.61093	0.195467	0.264893	-0.18539	0.0783129	0.0783129
Y38H6C.16.1	WBGene00012628	Y38H6C.16	Y38H6C.16 is predicted to have cholestenol delta-isomerase activity.	protein_coding_primary_transcript	0.17086	0.72601	-0.0984331	0.0718781	6.66985	0.00492009	0.00138148	0.0035878	0.00378498	0.00378498
C18E3.2.1	WBGene00015971	swsn-2.2	swsn-2.2 encodes a homolog of Swp73/BAF60, a component of the SWI/SNF complex that is conserved from yeast to mammals and that is involved in chromatin remodeling; swsn-2.2 is probably required during mitosis of the T cells for asymmetric cell division.	protein_coding_primary_transcript	0.171008	0.726478	0.481457	0.351692	5.49184	0.122895	0.116197	-0.0233936	0.00749081	0.00749081
T07A9.15.1	WBGene00045249	T07A9.15	T07A9.15 is enriched in the AVE based on tiling, array, and RNA-seq studies.	protein_coding_primary_transcript	0.171044	0.726478	0.212901	0.155532	4.69887	0.0246774	0.00872875	0.00645351	0.0154616	0.0154616
B0563.2.2	WBGene00006637	tsp-11	tsp-11 is an ortholog of human CD37 (CD37 molecule), CD82 (CD82 molecule), and TSPAN19 (tetraspanin 19); human orthologs of this gene are implicated in prostate cancer; is predicted to encode a protein with the following domains: Tetraspanin, Tetraspanin, EC2 domain superfamily, and Tetraspanin/Peripherin.	protein_coding_primary_transcript	0.171414	0.727205	-0.272076	0.198933	4.60045	0.0285317	0.0222381	-0.00340316	0.0173364	0.0173364
F26H9.8.1	WBGene00009178	uggt-2	uggt-2 encodes one of two C. elegans homologs of UDP-Glc:glycoprotein glucosyltransferase (UGGT), an endoplasmic reticulum enzyme involved in quality control of glycoprotein folding; loss of uggt-2 activity via RNAi indicates that uggt-2 is an essential embryonic gene that is also required for regulating the rate of larval developmental; uggt-2 interacts genetically with ire-1 with respect to basal unfolded protein response during larval development; uggt-2 is expressed throughout larval development, with peak levels seen at the L2/L3 stages.	protein_coding_primary_transcript	0.171395	0.727205	-0.502145	0.367136	3.48257	0.0727486	0.0364453	-0.00426975	0.0983435	0.0983435
M88.1.1	WBGene00010904	ugt-62	ugt-62 is an ortholog of human UGT1A10 (UDP glucuronosyltransferase family 1 member A10), UGT1A9 (UDP glucuronosyltransferase family 1 member A9), and UGT3A1 (UDP glycosyltransferase family 3 member A1); is predicted to have glucuronosyltransferase activity.	protein_coding_primary_transcript	0.171436	0.727205	-3.16084	2.31122	4.31448	6.04605	2.85754	2.48422	0.0247417	2.48422
T22B3.1.1	WBGene00001079	dpy-20	dpy-20 encodes a BED zinc finger protein, with no known homologs outside of nematodes, that is required for normal body morphology.	protein_coding_primary_transcript	0.171264	0.727205	-0.282088	0.206181	6.41925	0.0424912	0.00168362	0.0408271	0.0042084	0.0408271
T28F4.4b.1	WBGene00012139	T28F4.4	T28F4.4 is enriched in the AFD, the NSM, the OLL, and the PVD based on microarray, tiling, array, and RNA-seq studies; is predicted to encode a protein with the following domains: Armadillo-like helical and Armadillo-type fold.	protein_coding_primary_transcript	0.171314	0.727205	0.301559	0.220439	4.82999	0.0504333	0.0353088	0.0096499	0.0132845	0.0132845
Y45F10D.13a.1	WBGene00012891	sorb-1	sorb-1 is an ortholog of human SORBS1; human SORBS1 exhibits insulin receptor binding activity.	protein_coding_primary_transcript	0.171374	0.727205	-0.114971	0.0840552	6.16418	0.00507365	0.00223732	-0.000800002	0.00482796	0.00482796
T05G5.3.1	WBGene00000405	cdk-1	cdk-1 encodes a cyclin-dependent kinase, orthologous to and functionally interchangeable with CDC28 from S. cerevisiae; CDK-1 is required for cell-cycle progression through M phase in both meiosis and mitosis; in regulating progression through meiosis and the oocyte-to-egg transition, CDK-1 functions to regulate the activity of the MBK-2 DYRK2 family kinase that phosphorylates a number of substrates to promote the oocyte-to-egg transition; CDK-1 physically interacts with CYB-1 and CYB-3 and demonstrates cyclin-dependent kinase activity in vitro; CDK-1 expression is detected at high levels in embryos, but is also seen in larvae and adults; CDK-1 localizes to nuclei and to the cytoplasm.	protein_coding_primary_transcript	0.171545	0.727394	0.0990224	0.0724241	7.24851	0.0051499	0.00129653	0.00394872	0.0031474	0.00394872
T24H10.7c.1	WBGene00012005	2001-06-01	jun-1 encodes a basic-leucine zipper (bZIP) transcription factor that is the C. elegans JUN homolog; jun-1 activity is essential for regulation of ovulation, and thus normal levels of fertility; in regulating ovulation, JUN-1 functions with FOS-1 to regulate expression of plc-1 which encodes a phospholipase C essential for IP3 production and ovulation; in addition, JUN-1 interacts with FOS-1 in vitro to form heterodimers capable of binding upstream regulatory sequences of egl-13, which encodes a transcription factor required for uterine cell fate specification; jun-1 is expressed in the uterus and the spermatheca.	protein_coding_primary_transcript	0.171592	0.727394	-0.448593	0.328133	4.05775	0.242807	0.0444315	0.06324	0.0359193	0.06324
Y75B8A.9b.1	WBGene00001636	gly-11	gly-11 is an ortholog of human GALNT11 (polypeptide N-acetylgalactosaminyltransferase 11); is predicted to have carbohydrate binding activity, metal ion binding activity, and polypeptide N-acetylgalactosaminyltransferase activity; is expressed in the epithelial system, the excretory cell, and the pharynx.	protein_coding_primary_transcript	0.171587	0.727394	-2.46642	1.8041	1.565	3.25142	2.1704	0.703529	1.08436	1.08436
K04D7.2a.1	WBGene00010557	mspn-1	mspn-1 is an ortholog of human ATAD1 (ATPase family, AAA domain containing 1); is predicted to have ATP binding activity.	protein_coding_primary_transcript	0.17166	0.727528	0.165643	0.121182	5.43248	0.00738498	0.006869	-0.00370693	0.00781613	0.00781613
C17E4.20.1	WBGene00219313	C17E4.20	C17E4.20 is enriched in the AFD based on RNA-seq studies.	protein_coding_primary_transcript	0.171769	0.727701	-0.135537	0.0991823	5.68952	0.00672666	0.00341236	0.000454367	0.00642476	0.00642476
T22H2.5b.1	WBGene00011935	scrm-1	scrm-1 encodes, by alternative splicing, two isoforms of a putativephospholipid scramblase required for phosphatidylserine exposure and thenormally rapid engulfment of apoptotic cells in the germline; SCRM-1 islocalized to plasma membranes of embryonic cells from earlyembryogenesis onward; SCRM-1 is specifically bound by residues 380-550of WAH-1 in vitro, and WAH-1 binding is required in liposomes for morethan residual SCRM-1 activity; in scrm-1(tm698) or scrm-1(tm805)embryos, apoptotic cells do eventually disappear, but their removal isdelayed; SCRM-1 is homologous to human PLSCR1-5, and paralogous toSCRM-2 through SCRM-8.	protein_coding_primary_transcript	0.171775	0.727701	0.667847	0.48872	3.74012	0.17479	0.176791	-0.0353425	0.062056	0.062056
F36H1.2b.1	WBGene00006490	kdin-1	kdin-1 encodes a KAP family P-loop predicted NTPase, with two or four transmembrane helices inserted into the P-loop NTPase domain; KAP NTPases include the neuronal membrane protein and receptor tyrosine kinase substrate Kidins220/ARMS (conserved in metazoa) and the F-plasmid PifA protein involved in phage T7 exclusion (with other bacterial homologs being sporadically distributed); kdin-1 is expressed in several tissues, including intestine, excretory cell, body wall muscle, and various neurons; kdin-1 is required for persistence of the germline in RNAi assays.	protein_coding_primary_transcript	0.171842	0.727828	0.293715	0.21497	5.83212	0.0486226	0.0403791	-0.00330371	0.00583284	0.00583284
F14F3.3.1	WBGene00008806	mboa-7	mboa-7 encodes a lysophosphatidylinositol (LPI)-specific acyltransferase which acts on the sn-2 hydroxyl of glycerol (sn-2 LPIAT); MBOA-7 is required in vivo for the incorporation of externally supplemented polyunsaturated fatty acids (PUFAs) into the sn-2 position of phosphatidylinositol (PI), as well as for most LPIAT activity in microsomes, progression through larval development, normal egg-laying, and (with FAT-1 and FAT-4) normally rapid growth at low temperature; membrane vesicles expressing MBOA-7 or its human ortholog show elevated LPIAT activity; mboa-7 is expressed ubiquitously, throughout development from embryogenesis to adulthood, with high expression in pharyngeal muscles, body wall muscles, vulval cells, distal tip cells, intestinal cells, and adult spermatheca; residue H350 of MBOA-7 is essential for its biochemical activity in membrane vesicles; mboa-7 mutants have abnormally low levels of eicosapentaenoic acid (EPA) in the sn-2 position of PI, and fail to have their growth rescued by supplementary arachidonic acid (AA) or EPA in their diet.	protein_coding_primary_transcript	0.17197	0.728214	0.153461	0.112351	5.40367	0.00712409	0.00464728	-0.00113922	0.00797548	0.00797548
Y48E1B.10.1	WBGene00001768	gst-20	gst-20 is predicted to have glutathione transferase activity; is involved in determination of adult lifespan.	protein_coding_primary_transcript	0.172118	0.728685	0.151199	0.110733	5.98233	0.0271501	0.0026079	0.00965398	0.00533811	0.00965398
T23D8.4.1	WBGene00001226	eif-3.C	eif-3.C encodes a putative c subunit of translation initiation factor 3 that is required for fertility and for embryonic osmotic integrity; eif-3.C is orthologous to human EIF3S8 (OMIM:603916) and budding yeast NIP1.	protein_coding_primary_transcript	0.172265	0.729151	2.92298	2.14144	1.95633	7.45866	3.8442	-1.1287	0.741543	0.741543
B0336.9b.1	WBGene00006359	swp-1	swp-1 encodes a protein containing two SWAP (Suppressor-of-White-APricot splicing regulator) domains that have been implicated in RNA binding; orthologous to C. briggsae CBG09000.	protein_coding_primary_transcript	0.172453	0.729792	3.02695	2.21858	1.62282	5.77024	3.89434	-1.97381	1.02778	1.02778
F19B2.6.1	WBGene00008945	F19B2.6	F19B2.6 is enriched in the AFD based on RNA-seq studies.	protein_coding_primary_transcript	0.172509	0.72987	0.439071	0.321855	3.63582	0.12205	0.0287021	0.00210866	0.0748887	0.0748887
F52A8.2a.1	WBGene00001680	gpb-2	gpb-2 encodes an ortholog of Gbeta(5), that is dispensable for viability, but required for normal egg-laying, locomotion, and pharyngeal pumping; GBP-2 may regulate the interaction between the GOA-1 and EGL-30 signaling pathways based on genetic analysis; gpb-2 is expressed throughout development in the nervous system and in muscle, and expression is dependent upon expression of both EAT-16 and EGL-10.	protein_coding_primary_transcript	0.172632	0.730234	-0.108544	0.0795896	6.31744	0.0055328	0.00190421	0.00338667	0.00443029	0.00443029
H14E04.2a.1	WBGene00019199	H14E04.2	n.a.	protein_coding_primary_transcript	0.172705	0.730387	0.167129	0.122568	6.01884	0.0119641	0.00979227	-0.00495595	0.00523053	0.00523053
B0205.13.1	WBGene00044644	B0205.13	B0205.13 encodes a small, novel protein conserved in C. remanei and C. briggsae.	protein_coding_primary_transcript	0.172837	0.730777	0.393095	0.288374	3.78303	0.0626623	0.0257073	0.0251408	0.057452	0.057452
B0207.6.1	WBGene00015029	B0207.6	B0207.6 is an ortholog of human GPN2 (GPN-loop GTPase 2); is predicted to encode a protein with the following domains: GPN-loop GTPase, P-loop containing nucleoside triphosphate hydrolase, and GPN-loop GTPase 2.	protein_coding_primary_transcript	0.172915	0.730777	0.191562	0.140555	4.91144	0.0111547	0.00768342	-0.00278924	0.0120722	0.0120722
C30H6.7a.1	WBGene00007824	dlat-2	C30H6.7 encodes a dihydrolipoamide acetyltransferase that is the second enzyme (E2) of the mitochondrial pyruvate dehydrogenase complex; by homology, the product of C30H6.7 is predicted to function in the transfer of an acetyl group to coenzyme A to generate acetyl-CoA for the citric acid cycle.	protein_coding_primary_transcript	0.172945	0.730777	0.0943121	0.0692046	6.80517	0.00225464	0.00118204	-0.000574817	0.00360723	0.00360723
Y41D4A.4a.2	WBGene00021506	Y41D4A.4	Y41D4A.4 is an ortholog of human TM9SF3 (transmembrane 9 superfamily member 3); is expressed in several tissues, including the alimentary system, the epithelial system, the head, the muscular system, and the reproductive system; is predicted to encode a protein with the following domain: Nonaspanin (TM9SF).	protein_coding_primary_transcript	0.17293	0.730777	-0.223567	0.164044	6.29504	0.0268073	0.0224265	0.00274302	0.00448404	0.00448404
C16E9.4b.1	WBGene00002123	inx-1	inx-1 encodes a predicted member of the innexin family; expressed in 4-6 anterior neurons.	protein_coding_primary_transcript	0.173057	0.730848	-2.24469	1.64754	2.5749	2.73659	1.33023	1.38416	0.364497	1.38416
C18C4.10b.2	WBGene00002215	klc-2	klc-2 encodes a kinesin light chain; klc-2 is required for transport and localization of synaptic vesicles to presynaptic terminals; in addition, klc-2 is required for normal translocation of the meiotic spindle to the oocyte cortex; KLC-2 physically interacts with UNC-116/kinesin heavy chain (KHC) and with UNC-16 and UNC-14, suggesting that it regulates vesicular transport by mediating the association between UNC-116/KHC and synaptic vesicles; a KLC-2::GFP fusion protein is widely expressed and seen in neurons, muscle, and the pharynx; in neurons, KLC-2::GFP exhibits diffuse localization.	protein_coding_primary_transcript	0.17311	0.730848	-0.162259	0.119108	6.98553	0.0160252	0.00344074	0.0107461	0.00340337	0.0107461
DH11.3.1	WBGene00004005	pgp-11	pgp-11 encodes an ATP-binding protein that is a member of the P-glycoprotein subclass of the ATP-binding cassette (ABC) transporter superfamily; pgp-11 is predicted to function as a transmembrane protein that couples energy to transport of various molecules across membranes; RNAi experiments indicate that pgp-11 is required for efficient RNA interference in the germline; pgp-11 promoter-gfp fusion proteins are expressed in the excretory cell and in the intestine.	protein_coding_primary_transcript	0.173073	0.730848	0.195092	0.143198	4.88289	0.0131983	0.0080217	-0.00689826	0.0124839	0.0124839
ZC302.1.2	WBGene00003405	mre-11	mre-11 encodes a protein orthologous to S. cerevisiae MRE11 and to human MRE11A (OMIM:600814, mutated in ataxia-telangiectasia-like disorder); MRE-11 is required for meiotic recombination and DNA repair in C. elegans, for multigenerational persistence of the germline, and (in conjunction with CHK-2 and SPO-11) for the localization of RAD-51 to foci in late zygotene/early pachytene nuclei.	protein_coding_primary_transcript	0.173047	0.730848	0.205471	0.150807	5.86275	0.012798	0.0170192	-0.0107303	0.00572343	0.00572343
F59A3.6e.5	WBGene00019079	rpa-4	rpa-4 encodes an ortholog of human replication protein A2 (HGNC:RPA2); rpa-4 appears to be a complexed/merged loci; it would seem that rpa-4 has undergone a partial duplication to create what was previously named rpa-3 (isoforms e/f of the current annotation) but this duplication event did not include any of the promoter/regulatory regions; transcription now appears to start at the 5' end of rpa-4 and continue all the way through to the end of the partial duplicate in a single transcript; there is a possibility that the transcript(s) produced at this loci are processed into a series of isoforms/alternate gene products but this would need to be confirmed in the laboratory.	protein_coding_primary_transcript	0.173268	0.730887	2.3467	1.72326	3.51662	3.44008	1.65584	1.31378	0.0926336	1.31378
T10E10.3.1	WBGene00020420	T10E10.3	T10E10.3 is predicted to have G-protein coupled peptide receptor activity.	protein_coding_primary_transcript	0.17326	0.730887	1.15431	0.847636	2.19139	0.325821	0.142615	-0.0581088	0.575871	0.575871
Y44F5A.1.1	WBGene00012858	Y44F5A.1	Y44F5A.1 is predicted to encode a protein with the following domains: WD40 repeat, WD40/YVTN repeat-like-containing domain superfamily, WD repeat protein 55, and WD40-repeat-containing domain superfamily.	protein_coding_primary_transcript	0.173231	0.730887	0.196354	0.144177	4.90306	0.021107	0.0085969	0.00337652	0.01219	0.01219
Y82E9BR.3.4	WBGene00022336	Y82E9BR.3	Y82E9BR.3 is an ortholog of human ATP5MC1 (ATP synthase membrane subunit c locus 1), ATP5MC2 (ATP synthase membrane subunit c locus 2), and ATP5MC3 (ATP synthase membrane subunit c locus 3); is predicted to have lipid binding activity and proton transmembrane transporter activity.	protein_coding_primary_transcript	0.173264	0.730887	0.55805	0.409792	4.24369	0.136873	0.140675	-0.0661941	0.0272543	0.0272543
F38E9.1.1	WBGene00018184	F38E9.1	F38E9.1 is an ortholog of human PLCXD1 (phosphatidylinositol specific phospholipase C X domain containing 1), PLCXD2, and PLCXD3; is predicted to have phosphoric diester hydrolase activity; is expressed in the intestine and the nervous system.	protein_coding_primary_transcript	0.173366	0.730953	-0.230763	0.169496	4.58956	0.0337591	0.0111689	0.00429411	0.01756	0.01756
F43E2.2.1	WBGene00018391	rpb-4	rpb-4 is an ortholog of human POLR2D (RNA polymerase II subunit D); is predicted to have catalytic activity and nucleotide binding activity.	protein_coding_primary_transcript	0.173431	0.730953	0.117528	0.0863375	6.08243	0.00719227	0.00240357	0.00427587	0.00505058	0.00505058
Y2H9A.1.1	WBGene00003222	mes-4	mes-4 encodes a SET domain-containing protein that also contains three plant homeodomain (PHD) fingers; MES-4 is required maternally for normal germline development, but in contrast to MES-2, -3, and -6, does not appear to be required for somatic anteroposterior patterning; in germline development, MES-4 activity is essential for regulating active chromatin states and for excluding the MES-2/MES-3/MES-6 chromatin repression complex from the autosomes; MES-4 is also required for germline silencing of repetitive transgene arrays; MES-4 localizes to autosomes, and is detectable in the distal, mitotic region of the germline, in meiotic germ cells during late pachytene, and in oocytes; MES-4 is detected in all somatic and germline nuclei of the early embryo, but by the 100-cell stage, its expression becomes restricted to the primordial germ cells, Z2 and Z3; exclusion of MES-4 from X chromosomes requires the activity of the MES-2, -3, -6 complex.	protein_coding_primary_transcript	0.173414	0.730953	0.11208	0.0823318	6.22276	0.00588166	0.00210774	0.00312235	0.0046708	0.0046708
Y69H2.7b.1	WBGene00013482	Y69H2.7	Y69H2.7 is enriched in the AVE based on tiling, array, RNA-seq, and microarray studies.	protein_coding_primary_transcript	0.173335	0.730953	-0.550774	0.404515	4.13329	0.131512	0.131655	-0.0170212	0.0319773	0.0319773
F41C3.5.1	WBGene00018271	F41C3.5	F41C3.5 encodes a serine carboxypeptidase that is related to human cathepsin A (CTSA, OMIM:256540, mutations are associated with galactosialidosis: beta-galactosidase and alpha-neuraminidase deficiency); microarray experiments have shown that F41C3.5 mRNA levels are reduced in a lin-14 loss-of-function mutant background, suggesting that F41C3.5 expression is positively regulated by LIN-14; large-scale expression studies suggest that F41C3.5 is expressed in many tissues, including the pharynx, intestine, nervous system and hypodermis.	protein_coding_primary_transcript	0.173471	0.730966	-0.159452	0.117147	8.07724	0.0200343	0.00416666	0.00955664	0.00271856	0.00955664
C39E6.1.1	WBGene00003056	lon-2	lon-2 encodes a member of the glypican family of heparan sulfate proteoglycans; during development, lon-2 activity is required in the hypodermis for negative regulation of the DBL-1/BMP signaling pathway that regulates body length; genetic analyses indicate that lon-2 functions upstream of dbl-1, and in vitro studies show that LON-2 can bind mammalian BMP2, suggesting that LON-2 may directly interact with DBL-1 to negatively regulate DBL-1/BMP signaling; in addition to expression in hypodermis, LON-2 is expressed strongly in the intestine, particularly the anterior and posterior cells; LON-2 localizes to the cell surface.	protein_coding_primary_transcript	0.173576	0.731248	-0.161541	0.11871	5.28099	0.0067079	0.00540125	-0.00300063	0.00869073	0.00869073
B0511.1.1	WBGene00001432	fkb-7	fkb-7 encodes a peptidylprolyl cis/trans isomerase homologous to mammalian FK506-binding proteins; by homology, FKB-7 could function in a number of different processes including protein folding, signal transduction, and regulation of muscle contraction; however, as loss of fkb-7 function via RNA-mediated interference (RNAi) does not result in any obvious abnormalities, the precise role of FKB-7 in C. elegans development and/or behavior is not yet known.	protein_coding_primary_transcript	0.173688	0.731255	-0.219181	0.161109	4.67871	0.035167	0.00985686	0.0160993	0.0158261	0.0160993
C25A11.10.1	WBGene00219374	C25A11.10	C25A11.10 is enriched in the SAB based on RNA-seq and microarray studies.	protein_coding_primary_transcript	0.173688	0.731255	0.291719	0.214429	4.16861	0.0307705	0.0156342	0.00667398	0.0303454	0.0303454
F57C12.5c.1	WBGene00003407	mrp-1	mrp-1 encodes an ATP-binding cassette (ABC) transporter most closely related to the multidrug resistance-associated proteins; mrp-1 activity is required for efficient RNA interference (RNAi) of a germline-expressed target, pop-1.	protein_coding_primary_transcript	0.173623	0.731255	-0.244564	0.17974	5.98417	0.0270797	0.0269739	-0.00534787	0.00533257	0.00533257
C34D4.13.1	WBGene00016404	mutd-1	mutd-1 is involved in endosomal transport.	protein_coding_primary_transcript	0.173754	0.731374	-0.215512	0.158437	4.68506	0.0140629	0.00939195	-0.00334397	0.0157103	0.0157103
B0205.1a.1	WBGene00015017	B0205.1	B0205.1 is enriched in the AFD based on RNA-seq studies; is predicted to encode a protein with the following domain: SPK domain.	protein_coding_primary_transcript	0.173908	0.731611	0.332392	0.24445	5.20818	0.0355048	0.050588	-0.0285835	0.00916795	0.00916795
B0491.6a.1	WBGene00007193	B0491.6	B0491.6 is enriched in the OLL, the PVD, and the germline precursor cell based on microarray and RNA-seq studies.	protein_coding_primary_transcript	0.173866	0.731611	0.113137	0.0831959	6.305	0.00814249	0.00219718	0.00472438	0.0044599	0.00472438
T25E4.1.1	WBGene00020803	T25E4.1	T25E4.1 is predicted to encode a protein with the following domain: Protein of unknown function DUF5346.	protein_coding_primary_transcript	0.173965	0.731611	-1.28313	0.943774	2.02103	0.532711	0.197421	-0.109436	0.693289	0.693289
Y43F4B.9b.2	WBGene00012806	Y43F4B.9	Y43F4B.9 is enriched in the AFD based on RNA-seq studies; is predicted to encode a protein with the following domains: WD40 repeat, WD40/YVTN repeat-like-containing domain superfamily, and WD40-repeat-containing domain superfamily.	protein_coding_primary_transcript	0.17394	0.731611	1.91983	1.412	2.13936	2.21929	0.626495	1.36724	0.610222	1.36724
Y47G6A.20c.1	WBGene00004389	rnp-6	rnp-6 encodes an ortholog of HALF-PINT in D. melanogaster and FBP Interacting Repressor (FIR)/PUF60 in mammals, predicted to be involved in mRNA splicing regulation, mRNA localization, or transcriptional regulation via TFIIH.	protein_coding_primary_transcript	0.173995	0.731611	2.09355	1.53996	1.82784	1.67304	1.52742	-0.315589	0.844072	0.844072
C05D12.1.1	WBGene00007339	C05D12.1	C05D12.1 is predicted to encode a protein with the following domains: DOMON domain and Cytochrome b561/ferric reductase transmembrane.	protein_coding_primary_transcript	0.174241	0.732098	-1.08608	0.799352	5.12283	0.368236	0.629152	-0.521794	0.0098114	0.0098114
C50E3.5.1	WBGene00016816	C50E3.5	C50E3.5 is enriched in the OLL and the PVD based on microarray and RNA-seq studies.	protein_coding_primary_transcript	0.174191	0.732098	0.181897	0.13386	4.98958	0.0165242	0.00682505	0.00792242	0.0110934	0.0110934
Y39G8B.1b.1	WBGene00012722	Y39G8B.1	Y39G8B.1 is an ortholog of human AKR1E2 (aldo-keto reductase family 1 member E2), AKR1B10 (aldo-keto reductase family 1 member B10), and AKR1C4 (aldo-keto reductase family 1 member C4); is predicted to have oxidoreductase activity; human orthologs of this gene are implicated in 46 XY gonadal dysgenesis and congenital bile acid synthesis defect 2.	protein_coding_primary_transcript	0.17426	0.732098	0.233573	0.171917	5.39467	0.0214062	0.0215296	-0.00447242	0.00802566	0.00802566
Y45F10B.13b.1	WBGene00012875	Y45F10B.13	Y45F10B.13 is enriched in the AFD based on RNA-seq, proteomic, and microarray studies.	protein_coding_primary_transcript	0.174253	0.732098	0.277745	0.204425	5.57286	0.0607086	0.0347472	0.00124608	0.0070423	0.0070423
F23B12.7.1	WBGene00009084	F23B12.7	F23B12.7 is an ortholog of human CEBPZ (CCAAT enhancer binding protein zeta); human CEBPZ exhibits RNA polymerase II proximal promoter sequence-specific DNA binding activity and transcriptional activator activity, RNA polymerase II proximal promoter sequence-specific DNA binding activity.	protein_coding_primary_transcript	0.174302	0.732122	0.0950239	0.0699472	6.7261	0.00352208	0.00118484	0.00132256	0.00370777	0.00370777
F33G12.5.1	WBGene00018017	golg-2	golg-2 is an ortholog of human GOLGA6B, GOLGA6C, and GOLGA6D; is expressed in motor neurons, pharyngeal neurons, tail neurons, the head ganglion, and the intestine; is predicted to encode a protein with the following domain: Golgin subfamily A.	protein_coding_primary_transcript	0.174367	0.732237	-0.182362	0.134257	7.26995	0.00769465	0.0148958	-0.0140212	0.00312922	0.00312922
C01G10.8.2	WBGene00007235	ahsa-1	ahsa-1 is an ortholog of human AHSA1; is predicted to have ATPase activator activity and chaperone binding activity.	protein_coding_primary_transcript	0.174688	0.732561	0.180883	0.133268	7.68908	0.0134176	0.0149072	-0.0097683	0.00285302	0.00285302
C03G6.12a.1	WBGene00015397	nhr-149	nhr-149 is predicted to have DNA-binding activity transcription factor activity, sequence-specific DNA binding activity, and zinc ion binding activity.	protein_coding_primary_transcript	0.174611	0.732561	-2.25547	1.66144	0.881498	1.54259	0.820842	-0.744485	1.93955	1.93955
F56D6.10.1	WBGene00044472	dct-8	n.a.	protein_coding_primary_transcript	0.174484	0.732561	-0.34266	0.252338	4.92772	0.0862819	0.00803328	0.0556414	0.0118512	0.0556414
JC8.5a.1	WBGene00010437	cox-11	cox-11 is an ortholog of human COX11 (cytochrome c oxidase copper chaperone COX11); is predicted to have copper ion binding activity; is expressed in the intestine and the nervous system.	protein_coding_primary_transcript	0.174691	0.732561	0.163978	0.120813	5.27934	0.00737369	0.00589486	-0.00292903	0.00870101	0.00870101
M60.7.1	WBGene00019782	M60.7	M60.7 human orthologs of this gene are implicated in open-angle glaucoma; is predicted to encode a protein with the following domains: SOCS box domain, Ankyrin repeat, Ankyrin repeat-containing domain, SOCS box-like domain superfamily, and Ankyrin repeat-containing domain superfamily.	protein_coding_primary_transcript	0.174704	0.732561	-0.853595	0.628918	2.68304	0.158517	0.0777304	-0.0618837	0.317808	0.317808
R31.1a.1	WBGene00004855	sma-1	sma-1 encodes a beta-H spectrin; during embryonic morphogenesis, SMA-1 activity is required for a normal rate of elongation and thus, for a wild-type body length upon hatching; in addition, SMA-1 is required for proper morphogenesis of the pharynx and the excretory cell; sma-1 mRNA transcripts are first detected in hypodermal cells at the beginning of embryonic morphogenesis with later expression visible in the developing pharynx, intestine, and excretory cell.	protein_coding_primary_transcript	0.174595	0.732561	-0.292699	0.215602	6.19866	0.0465461	0.0379274	0.00855694	0.00473543	0.00855694
W07G4.6a.2	WBGene00005652	srr-1	srr-1 is enriched in the PLM based on RNA-seq studies; is predicted to encode a protein with the following domain: Protein of unknown function DUF267, Caenorhabditis species.	protein_coding_primary_transcript	0.174609	0.732561	-2.39877	1.76699	1.65667	3.64193	1.06963	2.05264	0.995663	2.05264
E04F6.11e.1	WBGene00000530	clh-3	clh-3 encodes a chloride channel homologous to the mammalian channel ClC-2; CLH-3 is expressed in oocytes; CLH-3 carries a hyperpolarization- and swelling-activated Cl(-) current, with biophysical characteristics strongly resembling those of mammalian ClC-2; the CLH-3 current is inactive in immature oocytes, but can be triggered by cell swelling, however, CLH-3 has no obvious role in oocyte volume homeostasis; instead, CLH-3 appears to function as a negative regulator of the gap junction-coupled gonadal sheath cells; the normal physiological time for CLH-3 channel activation is at the onset of oocyte meiotic maturation; inactivation of CLH-3 expression by RNAi causes the gonadal sheath cells, which normally begin contracting during meiotic maturation, to instead begin contractions abnormally early.	protein_coding_primary_transcript	0.174811	0.732856	-0.459489	0.33863	5.32344	0.0531887	0.106236	-0.0880653	0.00843383	0.00843383
R09H10.3a.1	WBGene00011181	R09H10.3	R09H10.3 is orthologous to the human gene TRANSTHYRETIN (PREALBUMIN, AMYLOIDOSIS TYPE I) (TTR; OMIM:176300), which when mutated leads to disease.	protein_coding_primary_transcript	0.174853	0.732875	0.179897	0.132592	5.82086	0.0190174	0.00648466	0.0110959	0.00587439	0.0110959
K04C2.3b.1	WBGene00019381	K04C2.3	K04C2.3 is enriched in the AFD based on tiling, array, RNA-seq, and microarray studies.	protein_coding_primary_transcript	0.174891	0.732877	1.88962	1.39285	2.26431	2.32614	0.595887	1.34415	0.53001	1.34415
C49H3.11.1	WBGene00004471	rps-2	rps-2 encodes a small ribosomal subunit S2 protein.	protein_coding_primary_transcript	0.175021	0.733143	0.123604	0.0911368	10.3668	0.008044	2.95603e-05	0.00827636	0.00437664	0.00827636
F54G2.1a.1	WBGene00018837	F54G2.1	F54G2.1 is an ortholog of human BAIAP3 (BAI1 associated protein 3); is expressed in the excretory gland cell, the intestine, and the nervous system; human BAIAP3 exhibits calcium ion binding activity, phospholipid binding activity, and syntaxin binding activity.	protein_coding_primary_transcript	0.175066	0.733143	-0.14641	0.107964	6.64153	0.00612679	0.0078303	-0.00477315	0.00382591	0.00382591
Y32F6A.1.3	WBGene00012527	set-22	set-22 encodes a SET domain-containing protein with no non-nematode orthologs; neither set-22(n5015) nor set-22(RNAi) have any obvious phenotypes.	protein_coding_primary_transcript	0.175033	0.733143	1.47848	1.09016	1.77002	0.588632	0.295142	-0.0526751	0.893298	0.893298
F42A10.7.1	WBGene00018343	F42A10.7	n.a.	protein_coding_primary_transcript	0.175112	0.733181	0.522156	0.385082	3.39757	0.17637	0.0344067	0.000857072	0.113882	0.113882
C30C11.1.1	WBGene00016249	mrpl-32	mrpl-32 is an ortholog of human MRPL32 (mitochondrial ribosomal protein L32); is predicted to be a structural constituent of ribosome.	protein_coding_primary_transcript	0.175207	0.733423	0.122107	0.090072	5.98347	0.0100747	0.00277828	0.00427515	0.00533468	0.00533468
F29B9.2b.1	WBGene00017920	jmjd-1.2	jmjd-1.2 encodes a PHD and JmjC domain-containing histone demethylase that is homologous to human PHF8, mutations in which are associated with mild X-linked mental retardation (XLMR) and cleft/lip palate; JMJD-1.2 exhibits H3K9me2 and H3K27me2 demethylase activity in vitro and loss-of-function mutations in jmjd-1.2 result in increased levels of H3K9me2 and H3K27me2 in protein lysates from mutant animals; jmjd-1.2 mutant animals also exhibit locomotion defects with increased wavelength, but normal amplitude, of sinusoidal movement; a jmjd-1.2::GFP fusion protein is strongly expressed in neurons where it localizes to the nucleus; fainter expression is also seen in muscle, intestine, and hypodermal cells; jmjd-1.2 expression in neurons is sufficient to rescue the locomotion defects.	protein_coding_primary_transcript	0.175292	0.733625	-0.171441	0.126488	6.42712	0.0113983	0.0118067	-0.00888361	0.00419263	0.00419263
T22A3.2a.1	WBGene00011906	hsp-12.1	hsp-12.1 encodes a member of the small heat shock family of proteins.	protein_coding_primary_transcript	0.175361	0.733756	-0.599391	0.442297	3.28196	0.182717	0.057644	0.111994	0.137983	0.137983
Y4C6B.7b.1	WBGene00021161	Y4C6B.7	n.a.	protein_coding_primary_transcript	0.175439	0.733927	0.745625	0.550304	3.90622	0.19031	0.256618	-0.124832	0.0462161	0.0462161
T27F6.2.1	WBGene00012103	clec-12	clec-12 is predicted to have carbohydrate binding activity.	protein_coding_primary_transcript	0.175611	0.734491	-0.271337	0.200338	4.31111	0.0268988	0.0152818	-0.00818607	0.0248537	0.0248537
Y37E3.17b.1	WBGene00021355	Y37E3.17	Y37E3.17 encodes a putative mitochondrial dimethylglycine dehydrogenase orthologous to human DMGDH; studies indicate that the elegans dehydrogenase is a phosphorylcholine (PCho)-modified protein; P-Cho modification of proteins seems to play a developmental role in nematodes, as interfering with it, causes viability and fertility defects.	protein_coding_primary_transcript	0.175699	0.734596	-0.365504	0.269921	5.38819	0.0410735	0.0647952	-0.0425733	0.00806194	0.00806194
Y48G8AL.14.1	WBGene00000165	aps-3	aps-3 encodes an adaptin orthologous to the sigma3 subunit of the heterotetrameric adaptor protein complex 3 (AP-3); by homology, APS-3 is predicted to play a role in intracellular membrane trafficking and specifically, may be involved in transport of lysosomal membrane proteins from tubular sorting endosomes to lysosomes; loss of aps-3 activity via large-scale RNAi screens in the sensitized rrf-3 background indicates that, in C. elegans, APS-3 is required for fertility and reproduction.	protein_coding_primary_transcript	0.17571	0.734596	-0.108686	0.0802657	6.29361	0.00598193	0.00195505	0.00232284	0.00448753	0.00448753
R06A10.1b.1	WBGene00019909	R06A10.1	R06A10.1 is predicted to encode a protein with the following domain: MFS transporter superfamily.	protein_coding_primary_transcript	0.175785	0.734597	0.391331	0.289051	3.76714	0.0518327	0.0244372	-0.018256	0.0591131	0.0591131
W02B12.8b.1	WBGene00012203	rga-1	rga-1 is an ortholog of human ARHGAP1 (Rho GTPase activating protein 1) and ARHGAP8 (Rho GTPase activating protein 8); exhibits GTPase regulator activity; is involved in positive regulation of GTPase activity; human orthologs of this gene are implicated in Cayman type cerebellar ataxia.	protein_coding_primary_transcript	0.17576	0.734597	-0.303192	0.223935	4.9718	0.0935012	0.0336785	0.0164685	0.0112987	0.0164685
ZK54.1a.1	WBGene00022647	slc-17.1	slc-17.1 localizes to the sarcoplasmic reticulum.	protein_coding_primary_transcript	0.175957	0.73516	-0.497897	0.367911	4.46594	0.180041	0.114983	-0.0898283	0.0203752	0.0203752
T15H9.7b.1	WBGene00001038	dnj-20	dnj-20 is an ortholog of human DNAJB11 (DnaJ heat shock protein family (Hsp40) member B11); is predicted to have unfolded protein binding activity; is expressed in the hypodermis and the intestine.	protein_coding_primary_transcript	0.176013	0.735238	-0.396546	0.293058	6.87161	0.0835051	0.0127768	0.0731061	0.00352868	0.0731061
C02F5.3.1	WBGene00015346	C02F5.3	C02F5.3 is an ortholog of human DRG2; is predicted to have GTP binding activity.	protein_coding_primary_transcript	0.176091	0.735408	0.0948936	0.0701414	6.75475	0.00318625	0.00124946	0.000965564	0.00367036	0.00367036
C18B2.2.1	WBGene00015953	C18B2.2	C18B2.2 is predicted to have chondroitin 4-sulfotransferase activity.	protein_coding_primary_transcript	0.176434	0.736063	-0.531345	0.393061	3.4001	0.106179	0.0411053	0.0401002	0.113391	0.113391
F35H10.7a.1	WBGene00018072	nprl-3	nprl-3 is an ortholog of human NPRL3 (NPR3 like, GATOR1 complex subunit); is predicted to encode a protein with the following domain: Nitrogen permease regulator 3.	protein_coding_primary_transcript	0.176429	0.736063	-0.424605	0.314097	4.67866	0.0907288	0.0828296	-0.0552242	0.015827	0.015827
F37H8.5.1	WBGene00009514	F37H8.5	F37H8.5 is an ortholog of human IFI30; localizes to the cytoplasm; is expressed in several tissues, including the alimentary system, the nervous system, and the reproductive system.	protein_coding_primary_transcript	0.176406	0.736063	0.0868916	0.0642735	7.13935	0.00527783	0.000884445	-0.000130635	0.00324664	0.00324664
F47F6.5.1	WBGene00018575	clec-119	clec-119 is predicted to have carbohydrate binding activity.	protein_coding_primary_transcript	0.176371	0.736063	-1.61218	1.19243	1.44462	1.39554	0.2126	1.20889	1.20929	1.20929
T23E7.2e.1	WBGene00020732	T23E7.2	n.a.	protein_coding_primary_transcript	0.176402	0.736063	0.101916	0.0753864	7.1381	0.00632976	0.00234782	0.00333529	0.00324784	0.00333529
W10G11.1.1	WBGene00021134	W10G11.1	W10G11.1 is predicted to encode a protein with the following domains: Domain of unknown function DUF19 and Uncharacterised protein family UPF0376.	protein_coding_primary_transcript	0.176552	0.736396	1.04383	0.772377	2.42867	0.512105	0.160097	0.153894	0.436469	0.436469
Y65B4BR.2a.1	WBGene00002393	lpr-1	lpr-1 encodes one of seven C. elegans proteins related to the lipocalin family of structurally related, low molecular weight, secreted proteins that bind and transport lipophilic molecules and participate in intercellular signaling; in C. elegans, LPR-1 activity is required for connectivity between the lumens of two unicellular tubes in the nematode excretory system formed by the excretory duct cell and pore cell; LPR-1 functions cell non-autonomously and its activity is required during the comma stage of embryogenesis; an lpr-1::GFP promoter fusion is expressed beginning at the comma stage of embryogenesis and continues through larval development; expression is seen in the excretory duct cell, pore cell, and the G2 cell, as well as in hyp7, the hypodermal seam cells, and P cells.	protein_coding_primary_transcript	0.176597	0.73643	-0.160237	0.11858	6.42091	0.00702992	0.00985605	-0.00679333	0.00420505	0.00420505
CD4.4.1	WBGene00016990	vps-37	vps-37 encodes the C. elegans ortholog of Saccharomyces cerevisiae Srn2p/Vps37p, a member of the endosomal sorting ESCRT-I complex that functions in endosomal sorting of mono-ubiquitinated membrane proteins; in C. elegans, VPS-37 is an essential component of the ESCRT-I complex (other members include VPS-28, MVB-12, and TSG-101) that affects the rate at which cell surface receptors are degraded and hence, the rate at which their activity is downregulated; a VPS-37::GFP fusion protein localizes to the cytosol and to endosomal membranes.	protein_coding_primary_transcript	0.176838	0.737125	0.127802	0.0946296	5.83601	0.00668182	0.00313612	0.00106142	0.00581865	0.00581865
Y111B2A.22a.1	WBGene00007027	ssl-1	The protein product of this gene is predicted to contain a glutamine/asparagine (Q/N)-rich ('prion') domain, by the algorithm of Michelitsch and Weissman (as of the WS77 release of WormBase, i.e., in wormpep77)	protein_coding_primary_transcript	0.176829	0.737125	-0.146371	0.108376	7.67096	0.011519	0.00436571	0.00737966	0.00286202	0.00737966
C18A3.2.1	WBGene00015940	zipt-3	zipt-3 is predicted to have metal ion transmembrane transporter activity.	protein_coding_primary_transcript	0.177107	0.737225	0.396498	0.293764	5.04325	0.0573432	0.07577	-0.0390155	0.0105272	0.0105272
C52E2.5.1	WBGene00016884	C52E2.5	C52E2.5 is predicted to encode a protein with the following domains: F-box domain and Domain of unknown function DUF38, Caenorhabditis species.	protein_coding_primary_transcript	0.177189	0.737225	0.806685	0.597784	2.77222	0.215209	0.074073	0.0541069	0.283273	0.283273
F17E9.10.1	WBGene00001906	his-32	his-32 encodes an H3 histone; by homology, HIS-32 is predicted to function as a nucleosome component required for packaging of DNA into chromatin; his-32 is a replication-dependent histone locus that resides in the HIS5 cluster on chromosome IV.	protein_coding_primary_transcript	0.177121	0.737225	0.197897	0.146626	4.82929	0.0160022	0.00820385	0.00393589	0.0132953	0.0132953
F22D3.1h.1	WBGene00000459	ceh-38	ceh-38 encodes two proteins, by alternative splicing, that belong to the ONECUT class of homeodomain proteins (which includes mammalian hepatocyte nuclear factor-6); ceh-38 is expressed from embryos to adults, and in many different tissues (e.g., pharynx, gut, hypodermis and many nerve cells).	protein_coding_primary_transcript	0.176949	0.737225	-1.27315	0.942931	4.07162	1.07426	0.853973	-0.201354	0.0351453	0.0351453
F48E8.2.1	WBGene00018609	F48E8.2	F48E8.2 is an ortholog of human EAPP; is predicted to encode a protein with the following domain: E2F-associated phosphoprotein.	protein_coding_primary_transcript	0.177036	0.737225	0.169871	0.125836	5.50496	0.0158151	0.00420629	0.0116284	0.00741884	0.0116284
M03C11.3a.1	WBGene00010840	M03C11.3	M03C11.3 is expressed in the hypodermis, the intestine, the pharynx, and the vulva.	protein_coding_primary_transcript	0.177064	0.737225	0.268194	0.198684	5.37936	0.0407887	0.0313639	0.00350014	0.0081116	0.0081116
M106.3a.1	WBGene00010911	M106.3	M106.3 is an ortholog of human PTGR2; is predicted to have oxidoreductase activity; is expressed in several tissues, including the alimentary system, the epithelial system, the excretory cell, the muscular system, and the nervous system.	protein_coding_primary_transcript	0.177199	0.737225	-0.174605	0.129391	6.44511	0.0162161	0.0123476	0.00439458	0.00415734	0.00439458
Y39A1A.11a.1	WBGene00000974	dhs-11	dhs-11 encodes a short-chain dehydrogenase predicted to be mitochondrial.	protein_coding_primary_transcript	0.177122	0.737225	-2.37334	1.75846	0.504987	1.76953	0.502436	0.568672	2.58975	2.58975
Y41C4A.4g.1	WBGene00000793	crh-1	crh-1 encodes a homolog of the cyclic AMP-response element binding protein (CREB); crh-1 is involved in the transcription of CRE-sequence dependant genes activated by a CaM kinase cascade; crh-1 is required in the bilateral thermosensory neuron AFD, for a memory-related behaviour and for response to tap (nonlocalized mechanosensory stimulation) and tap habituation; crh-1 appears to be ubiquitously expressed.	protein_coding_primary_transcript	0.177195	0.737225	-0.224429	0.166312	4.86643	0.0301159	0.0147463	0.0129134	0.012729	0.0129134
C15F1.1a.1	WBGene00015794	C15F1.1	C15F1.1 is enriched in the PLM based on tiling, array, and RNA-seq studies; is predicted to encode a protein with the following domains: Calycin and Domain of unknown function DUF1794.	protein_coding_primary_transcript	0.177333	0.737628	-0.480277	0.356021	4.02156	0.0534118	0.0886885	-0.0774516	0.0380626	0.0380626
F55F8.1.1	WBGene00004224	ptr-10	ptr-10 encodes an ortholog of Drosophila and human PTCHD3, which definesone of seven paralogous families of sterol sensing domain (SSD)proteins; PTR-10 is weakly required for normal molting from L4 to adultstages; however, PTR-10 in conjunction with PTR-1 and PTR-6 is stronglyrequired for both molting and viability, with triple ptr-1/-6/-10 RNAianimals showing pronounced molting defects and lethality.	protein_coding_primary_transcript	0.17746	0.737848	-0.105775	0.0784321	7.41512	0.00641944	0.000626686	0.00552491	0.0030169	0.00552491
Y41E3.3a.1	WBGene00012763	atln-2	atln-2 is predicted to have GTP binding activity and GTPase activity.	protein_coding_primary_transcript	0.177428	0.737848	-0.284897	0.211236	4.53415	0.0430361	0.0253831	0.0192374	0.0187545	0.0192374
T04A8.6.1	WBGene00011408	nifk-1	T04A8.6 encodes an ortholog of S. cerevisiae NOP15 that may suppress tumorous growth in the germ line by ensuring robust larval germline proliferation; like PRO-1, -2, and -3, T04A8.6 is probably required for ribosome biogenesis, suggesting a link between biogenesis in the distal sheath and control of cell division in the germ line.	protein_coding_primary_transcript	0.177565	0.738125	0.131252	0.0973467	6.23559	0.00979628	0.00187168	0.00760469	0.00463637	0.00760469
C14A4.3.1	WBGene00007556	C14A4.3	C14A4.3 is an ortholog of human ALG9 (ALG9, alpha-1,2-mannosyltransferase); is predicted to have transferase activity, transferring glycosyl groups; human orthologs of this gene are implicated in congenital disorder of glycosylation type I.	protein_coding_primary_transcript	0.177894	0.738904	0.0990175	0.073495	6.52197	0.00298941	0.00138491	0.000328659	0.00401661	0.00401661
F14D7.6c.3	WBGene00008793	F14D7.6	F14D7.6 is an ortholog of human MFSD8; human orthologs of this gene are implicated in neuronal ceroid lipofuscinosis 7; is predicted to encode a protein with the following domains: Major facilitator superfamily and MFS transporter superfamily.	protein_coding_primary_transcript	0.178223	0.738904	1.00433	0.746025	3.63602	0.551485	0.481692	0.0588367	0.0748616	0.0748616
F54D5.1a.1	WBGene00003960	pcs-1	pcs-1 encodes a phytochelatin synthase; PCS-1 exhibits cadmium-activated synthesis of phytochelatins, peptides with the general structure (gamma-Glu-Cys)n-Xaa that sequester heavy metals, and is required in animals for the response to, and detoxification of cadmium; when expressed in yeast, PCS-1 also mediates the detoxification of mercury and arsenic.	protein_coding_primary_transcript	0.17827	0.738904	2.89579	2.15124	3.84058	5.03112	4.57597	0.00960288	0.0518521	0.0518521
H38K22.5b.1	WBGene00001631	gly-6	gly-6 is predicted to have carbohydrate binding activity, metal ion binding activity, and transferase activity, transferring glycosyl groups.	protein_coding_primary_transcript	0.178058	0.738904	-0.213027	0.158178	5.90411	0.018952	0.0194368	-0.00446929	0.00558333	0.00558333
K08D8.4c.1	WBGene00010658	K08D8.4	K08D8.4 is involved in innate immune response.	protein_coding_primary_transcript	0.178313	0.738904	1.20766	0.897244	3.20321	0.430738	0.64873	-0.499091	0.156317	0.156317
M110.1.1	WBGene00000652	col-76	col-76 is predicted to be a structural constituent of cuticle.	protein_coding_primary_transcript	0.178196	0.738904	-0.214207	0.159104	4.65165	0.025872	0.00898353	0.00957368	0.0163305	0.0163305
T12A2.7.2	WBGene00020441	bcas-2	bcas-2 is an ortholog of human BCAS2 (BCAS2, pre-mRNA processing factor); is predicted to encode a protein with the following domain: Pre-mRNA-splicing factor SPF27.	protein_coding_primary_transcript	0.178056	0.738904	-0.245744	0.18247	5.17882	0.0378309	0.0239179	0.00292524	0.00937737	0.00937737
T23G11.3.1	WBGene00001595	gld-1	gld-1 encodes a protein containing a K homology (KH) RNA binding domain; GLD-1 is required for regulation of the mitosis/meiosis decision during germline development (promotion of meiotic entry) in parallel with gld-2, gld-3, and nos-3 and also affects spermatogenesis; GLD-1 physically interacts with the 3'- and 5'UTR of its putative mRNA targets in vitro to negatively regulate their translation; GLD-1 also physically interacts with FOG-2, an F-box protein that promotes spermatogenesis; GLD-1 is expressed in the germ cell cytoplasm at high levels during meiotic prophase; GLD-1 phosphorylation and levels in the distal, mitotic germline are negatively regulated by CYE-1/cyclin E, CDK-2, and the RNA-binding protein FBF-1.	protein_coding_primary_transcript	0.178225	0.738904	0.481017	0.357304	3.86922	0.0517751	0.0783676	-0.0755899	0.0492982	0.0492982
T26A8.1.1	WBGene00020824	T26A8.1	n.a.	protein_coding_primary_transcript	0.178029	0.738904	-0.173172	0.128576	6.34771	0.0196226	0.00781195	0.00871988	0.0043606	0.00871988
VZK822L.1b.3	WBGene00001398	fat-6	fat-6 encodes an Acyl-CoA desaturase (also known as delta-9 fatty acid desaturase); when expressed heterologously in S. cerevisiae, FAT-6 rescues the fatty acid auxotrophy of the ole1 delta-9 desaturase mutant; FAT-6 readily desaturates stearic acid (18:0), or similar fatty acids (17:0 or 18:1 delta-11 trans), but shows less activity on palmitic acid (16:0), and no activity on other medium chain fatty acids (14:0 or 15:0); based on similarity to mammalian Acyl-CoA desaturases, FAT-6 is predicted to localize to the endoplasmic reticulum membrane.	protein_coding_primary_transcript	0.178154	0.738904	-2.35583	1.74965	3.34878	4.34309	2.70263	0.358635	0.123637	0.358635
Y48E1B.3a.1	WBGene00013002	Y48E1B.3	Y48E1B.3 is an ortholog of human PGGT1B; is predicted to have catalytic activity.	protein_coding_primary_transcript	0.177918	0.738904	0.140128	0.104015	5.92611	0.0126632	0.0053071	0.00449629	0.00551199	0.00551199
Y55F3BR.2a.2	WBGene00021939	Y55F3BR.2	Y55F3BR.2 is predicted to have serine-type endopeptidase inhibitor activity.	protein_coding_primary_transcript	0.178276	0.738904	-2.2323	1.65837	2.70674	2.83593	0.235466	2.51472	0.308287	2.51472
Y66H1B.2a.1	WBGene00022048	fln-1	fln-1 encodes three protein isoforms, a full length filamin (fln-1a) orthologous to human filamin A, alpha (FLNA; OMIM:300017), of 2257 amino acids containing a well conserved N-terminal ABD and 20 Ig-like repeats and two trans-sliced versions with C- and N- terminal truncations are 1084 and 836 amino-acids respectively; expression of full-length filamin in hermaphrodites is required for normal brood size; depletion of fln-1 in the germline does not contribute to the brood size defects; in fln-1 mutants, misshapen embryos and embryonic lethality are resulted from maternal defect during ovulation; fln-1 is required for normal exit of embryos from spermatheca by maintaining its correct morphology; in fln-1 mutants spermatheca-uterine lariat is severely disorganized and lacks the characteristic branching filament; filamin is primarly required to maintain the F-actin cytoskeleton in response to stretching by the oocyte during ovulation; fln-1::GFP is expressed in early L4 stage, adults and in the uterus, spermatheca and proximal gonadal sheath and weakly expressed in the posterior intestinal cells, anal depressor muscle, unidentified neurons and pharynx.	protein_coding_primary_transcript	0.177952	0.738904	0.276828	0.205501	6.64653	0.04104	0.025371	0.0168597	0.00381857	0.0168597
ZC395.8.1	WBGene00022598	ztf-8	ztf-8 is predicted to have nucleic acid binding activity; is involved in double-strand break repair; localizes to the condensed chromosome and nucleolus; is expressed in several tissues, including the embryonic cell, the gonad, the head, the intestine, and the nervous system.	protein_coding_primary_transcript	0.17804	0.738904	0.116048	0.0861646	6.05512	0.00425414	0.00229745	6.5617e-05	0.0051269	0.0051269
ZK697.6a.1	WBGene00001769	gst-21	gst-21 is predicted to have transferase activity.	protein_coding_primary_transcript	0.178188	0.738904	1.80643	1.34172	1.75272	0.962573	0.891782	-0.378379	0.908419	0.908419
B0403.4.1	WBGene00015168	pdi-6	pdi-6 is an ortholog of human PDIA6 (protein disulfide isomerase family A member 6); is predicted to have protein disulfide isomerase activity; is involved in endoplasmic reticulum unfolded protein response; is expressed in several tissues, including the alimentary system, the coelomocyte, the excretory gland cell, the nervous system, and the reproductive system.	protein_coding_primary_transcript	0.178393	0.739079	0.0730619	0.0542921	8.95147	0.0032761	0.000126349	0.00282129	0.00280354	0.00282129
C16C2.2a.1	WBGene00001145	eat-16	The eat-16 gene encodes an RGS protein that affects movement, pharyngeal pumping, egg laying, and synaptic transmission; it genetically interacts with the egl-30 and goa-1 signaling pathways, and is expressed in excitable cells and in the spermatheca.	protein_coding_primary_transcript	0.178631	0.739339	-0.836648	0.622051	5.67319	0.385861	0.09143	0.295517	0.00650321	0.295517
C25A1.11a.1	WBGene00000095	aha-1	aha-1 encodes an ortholog of human aryl-hydrocarbon receptor nuclear translocator; AHA-1 interacts with AHR-1 and HIF-1 in vitro, requires HIF-1 for proper localization, and is expressed ubiquitously; AHA-1 also physically interacts with CKY-1, and when co-expressed in vitro, an AHA-1/CKY-1 complex exhibits sequence-specific DNA binding; when co-expressed in cultured cells, the AHA-1/CKY-1 complex can stimulate reporter gene transcription;	protein_coding_primary_transcript	0.178607	0.739339	-0.104956	0.0780309	6.39698	0.00411431	0.00183482	0.00115764	0.004254	0.004254
C35A11.2.1	WBGene00016429	C35A11.2	C35A11.2 is enriched in the NSM based on tiling, array, and RNA-seq studies.	protein_coding_primary_transcript	0.178643	0.739339	-0.408121	0.303449	4.35054	0.106117	0.0396227	0.0524583	0.0235893	0.0524583
Y45F3A.3a.2	WBGene00012860	acdh-11	acdh-11 encodes a protein that is similar to acyl-CoA dehydrogenase; crystal structure of ACDH-11 shows its selective and high-affinity binding to C11/C12-chain fatty acids but it does not appear to exhibit C11/C12-CoA dehydrogenase activity; evidence suggests that ACDH-11 sequesters C11/C12-chain fatty acids and prevents these low-abundance fatty acids from activating nuclear hormone receptors and driving fat-7 expression.	protein_coding_primary_transcript	0.178495	0.739339	-2.4643	1.83164	4.21545	3.28953	2.62614	0.728779	0.0283607	0.728779
ZC434.7a.1	WBGene00013893	coa-6	coa-6 is enriched in the OLL and the PVD based on microarray and RNA-seq studies; is predicted to encode a protein with the following domains: Cytochrome c oxidase, subunit VIb and Cytochrome c oxidase, subunit VIb superfamily.	protein_coding_primary_transcript	0.178635	0.739339	0.244712	0.181946	5.49416	0.0299783	0.0256263	0.00424643	0.00747809	0.00747809
F32A6.5c.1	WBGene00006064	sto-2	sto-2 is enriched in the AFD based on microarray, tiling, array, and RNA-seq studies; is predicted to encode a protein with the following domains: Band 7 domain, Stomatin family, and Band 7/SPFH domain superfamily.	protein_coding_primary_transcript	0.178682	0.739344	-2.28791	1.70127	1.46646	2.94296	0.788735	2.10559	1.18589	2.10559
C08F11.13c.1	WBGene00007460	C08F11.13	C08F11.13 is enriched in the OLL and the PVD based on microarray, tiling, array, and RNA-seq studies.	protein_coding_primary_transcript	0.179042	0.739593	-0.880082	0.654964	3.99468	0.439248	0.389201	0.0260102	0.0397775	0.0397775
C47B2.3.3	WBGene00006529	tba-2	tba-2 encodes an alpha-tubulin.	protein_coding_primary_transcript	0.178903	0.739593	0.0952709	0.0708787	9.43874	0.00514596	0.000120824	0.00490296	0.00310208	0.00490296
D1022.7b.2	WBGene00000101	aka-1	aka-1 encodes an A kinase anchor protein that has mutiple isoforms, all of which have a zinc-finger domain of the FYVE type; interacts with KIN-2 in vitro.	protein_coding_primary_transcript	0.178934	0.739593	-3.04914	2.26863	4.0129	5.33683	4.04847	1.09822	0.038603	1.09822
T10B11.7b.1	WBGene00020403	hrde-4	n.a.	protein_coding_primary_transcript	0.178994	0.739593	0.284062	0.211378	5.34605	0.0429543	0.033239	0.0114416	0.00830171	0.0114416
T12G3.2a.3	WBGene00011738	T12G3.2	The T12G3.2 gene encodes a protein that may be involved in apoptosis.	protein_coding_primary_transcript	0.179011	0.739593	0.525803	0.391278	5.20897	0.110342	0.143936	-0.100386	0.00916242	0.00916242
T24A6.1b.2	WBGene00020744	T24A6.1	T24A6.1 is predicted to encode a protein with the following domain: Cyclin.	protein_coding_primary_transcript	0.178787	0.739593	1.80845	1.34508	1.89222	1.77113	0.559021	1.25021	0.791532	1.25021
W06D4.5.1	WBGene00006503	snx-3	snx-3 is an ortholog of human SNX12 (sorting nexin 12) and SNX3 (sorting nexin 3); is predicted to have phosphatidylinositol binding activity; localizes to the endosome; is expressed in several tissues including the pharynx.	protein_coding_primary_transcript	0.178939	0.739593	-0.113852	0.0847093	6.14088	0.00430939	0.00228485	8.42706e-05	0.00489081	0.00489081
Y38C1AA.13.1	WBGene00044736	gfrp-1	gfrp-1 is an ortholog of human GCHFR; is predicted to have hydrolase activity; is expressed in the head, the hypodermis, and the nervous system.	protein_coding_primary_transcript	0.179021	0.739593	-0.197498	0.146973	4.8264	0.0148619	0.00826072	0.00252605	0.0133402	0.0133402
F11A5.10.1	WBGene00001591	glc-1	glc-1 encodes the alpha subunit of a glutamate-gated chloride channel and forms a functional channel in Xenopus oocytes; mutations genetically interact with avr-14 and avr-15 mutations such that triple mutants exhibit high level resistance to ivermectin.	protein_coding_primary_transcript	0.179242	0.739955	2.61044	1.94361	3.01602	3.6511	1.94803	1.82957	0.205436	1.82957
F22H10.2.1	WBGene00017726	F22H10.2	F22H10.2 is involved in innate immune response.	protein_coding_primary_transcript	0.179171	0.739955	0.255453	0.190167	4.39684	0.0765137	0.0139441	0.00546415	0.0222192	0.0222192
H02I12.3.1	WBGene00006459	tag-89	tag-89 is predicted to have G-protein coupled receptor activity.	protein_coding_primary_transcript	0.179239	0.739955	-0.251962	0.187597	4.38202	0.0183293	0.0125477	-0.00387094	0.022645	0.022645
C01G6.5.1	WBGene00007227	C01G6.5	C01G6.5 is enriched in the AFD, the OLL, and the PVD based on microarray and RNA-seq studies; is predicted to encode a protein with the following domains: Forkhead-associated (FHA) domain, SMAD/FHA domain superfamily, and Zinc finger, RING/FYVE/PHD-type.	protein_coding_primary_transcript	0.179434	0.740239	-0.0772086	0.0575111	7.71452	0.00258537	0.000466712	0.000745986	0.00284081	0.00284081
H01M10.1.1	WBGene00019143	H01M10.1	n.a.	protein_coding_primary_transcript	0.179405	0.740239	0.146275	0.10895	5.46153	0.00951017	0.00421337	0.00233517	0.00765672	0.00765672
T16G12.1.1	WBGene00011803	T16G12.1	T16G12.1 is predicted to have aminopeptidase activity, metallopeptidase activity, and zinc ion binding activity; is involved in embryo development, regulation of meiotic cell cycle process involved in oocyte maturation, and regulation of oviposition.	protein_coding_primary_transcript	0.179406	0.740239	0.179478	0.133681	5.72397	0.025918	0.00345707	0.0144135	0.00626727	0.0144135
W02D7.7.1	WBGene00004766	sel-9	sel-9 encodes a member of the p24 family of proteins that affects growth and locomotion and likely functions to negatively regulate the transport of lin-12 and glp-1 to the cell surface; genetically interacts with mutations in lin-12 that affect the extracellular domain with respect to egg laying, AC/VU fate decision, and vulval formation and interacts with glp-1 mutations with respect to proximal proliferation of the germline and embryonic viability.	protein_coding_primary_transcript	0.179461	0.740239	-0.078432	0.058426	7.58455	0.00247699	0.000505146	0.000116166	0.00290845	0.00290845
ZC317.7.1	WBGene00022590	ZC317.7	n.a.	protein_coding_primary_transcript	0.179527	0.740355	1.33073	0.991445	1.99353	0.730696	0.26941	0.334058	0.713554	0.713554
