## Supplementary Table S3 for "Conservation of *Nematocida* microsporidia gene expression and host response in *Caenorhabditis* nematodes" (part 3 of 3)

### Sheet: C. elegans uninfected vs npa (continued)
Supplementary Table 3: Results of differential expression analyses for host RNA-seq comparisons performed in this study.
C13G5.2.1	WBGene00015747	C13G5.2	n.a.	protein_coding_primary_transcript	0.179714	0.740871	-2.43	1.81122	2.91744	3.24293	1.28133	1.99919	0.234206	1.99919
F32H2.4.1	WBGene00009341	thoc-3	thoc-3 encodes the C. elegans ortholog of mammalian THOC3 and S. cerevisiae Tex1, a subunit of the THO complex involved in mRNP biogenesis as part of transcription elongation, mRNA maturation, and export.	protein_coding_primary_transcript	0.179727	0.740871	0.143531	0.106986	5.54326	0.005123	0.00423832	-0.00258515	0.00720759	0.00720759
F09G2.5.1	WBGene00017314	lgc-39	lgc-39 is predicted to have extracellular ligand-gated ion channel activity and transmembrane signaling receptor activity.	protein_coding_primary_transcript	0.179844	0.741198	-0.133623	0.0996269	5.68457	0.00657073	0.00347723	0.00131897	0.00644828	0.00644828
Y42G9A.4d.2	WBGene00021534	mvk-1	mvk-1 encodes an ortholog of the human gene MEVALONATE KINASE (MVK), which when mutated leads to mevalonicaciduria (OMIM:251170).	protein_coding_primary_transcript	0.180106	0.741969	-1.97322	1.47208	4.69417	1.18558	2.15147	-1.48058	0.0155457	0.0155457
ZC8.4a.2	WBGene00022500	lfi-1	lfi-1 encodes, by alternative splicing, at least four isoforms of alarge coiled-coil protein paralogous to F35D11.11, and possiblyorthologous to rootletin (the structural protein comprising ciliaryrootlets); LFI-1 is also homologous to the Parascaris univalens MitoticAntigen, PUMA1; LFI-1 was initially identified in yeast two-hybrid screens for proteins that interact with the coiled-coil protein LIN-5, which is essential for proper spindle positioning and chromosome segregation; antibody staining reveals that, in embryos, LFI-1 is expressed in metaphase cells in a diffuse area surrounding the kinetochore microtubules and overlapping with LIN-5 localization; in interphase cells, LFI-1 localizes to the nucleus and remains in the nuclear region even after nuclear envelope breakdown; as loss of lfi-1 activity, or the combined activities of lfi-1 and a related gene, F35D11.11, by RNAi results in no obvious defects, the precise role of LFI-1 in development is not yet known.	protein_coding_primary_transcript	0.180077	0.741969	-0.264498	0.19731	7.79538	0.044266	0.0213759	0.0175554	0.00280524	0.0175554
C16C2.3b.3	WBGene00007620	ocrl-1	The C16C2.3 gene encodes an inositol-1,4,5-triphosphate 5-phosphatase homolog that is homologous to human OCRL.	protein_coding_primary_transcript	0.180168	0.742068	-2.90403	2.1668	2.18553	5.25609	1.61225	3.08278	0.579675	3.08278
Y60A3A.25.1	WBGene00044211	Y60A3A.25	n.a.	protein_coding_primary_transcript	0.180374	0.742763	0.857394	0.640035	2.65719	0.213918	0.0811648	0.0257204	0.32848	0.32848
C36H8.2.1	WBGene00002128	inx-6	inx-6 encodes an innexin, an integral transmembrane channel protein that is a structural component of invertebrate gap junctions; INX-6 is required for formation of pharyngeal gap junctions and thus for the electrical coupling and synchronous muscle contractions necessary for normal feeding behavior and postembryonic development; INX-6 may function redundantly with EAT-5, another C. elegans innexin; INX-6 expression is first detected in embryonic pharyngeal precursors and during later larval and adult stages, in pharyngeal corpus muscles and isthmus marginal cells, where INX-6 localizes to plaque-like structures in the plasma membrane.	protein_coding_primary_transcript	0.18057	0.74326	-0.562254	0.419904	3.63232	0.173791	0.0318004	0.144519	0.0753603	0.144519
F33E11.3.1	WBGene00018011	F33E11.3	F33E11.3 is an ortholog of human PPP1R21 (protein phosphatase 1 regulatory subunit 21); is predicted to encode a protein with the following domains: Uncharacterised domain KLRAQ/TTKRSYEDQ, N-terminal and Uncharacterised domain KLRAQ/TTKRSYEDQ, C-terminal.	protein_coding_primary_transcript	0.180702	0.74326	-0.158939	0.118736	5.85922	0.013512	0.00269625	0.0114019	0.00573577	0.0114019
H28G03.1c.1	WBGene00019249	H28G03.1	H28G03.1 is predicted to have RNA binding activity; human orthologs of this gene are implicated in amyotrophic lateral sclerosis type 20 and inclusion body myopathy with Paget disease of bone and frontotemporal dementia.	protein_coding_primary_transcript	0.18071	0.74326	0.607423	0.453785	4.40154	0.272578	0.183834	-0.0614705	0.0220865	0.0220865
Y47G6A.9.1	WBGene00021638	Y47G6A.9	Y47G6A.9 is an ortholog of human POLR3G (RNA polymerase III subunit G) and POLR3GL; is predicted to have DNA-directed 5'-3' RNA polymerase activity.	protein_coding_primary_transcript	0.180712	0.74326	0.151038	0.112836	5.39969	0.0187699	0.00473434	-0.00178175	0.00799763	0.00799763
Y52B11A.3b.1	WBGene00013123	Y52B11A.3	Y52B11A.3 is an ortholog of human CYB5R4; is predicted to have metal ion binding activity and oxidoreductase activity.	protein_coding_primary_transcript	0.180721	0.74326	-2.11169	1.57761	2.54231	2.63874	0.670054	1.81879	0.379643	1.81879
ZK795.1.1	WBGene00014081	ipmk-1	ipmk-1 is an ortholog of human IPMK; is predicted to have kinase activity.	protein_coding_primary_transcript	0.180579	0.74326	-0.215908	0.161249	4.63859	0.0136575	0.00942077	-0.00276805	0.0165804	0.0165804
K08D12.3b.2	WBGene00019537	K08D12.3	K08D12.3 is orthologous to human ZNF9 (CNBP; OMIM:116955, mutated in myotonic dystrophy type 2) and ZCCHC13; like ZNF9, K08D12.3 is most conspicuously expressed in muscle cells; K08D12.3 is required for normal locomotion in mass RNAi assays, as well as for fertility, embryonic and larval viability, and general health.	protein_coding_primary_transcript	0.180939	0.744002	-0.356013	0.266105	4.0155	0.0471583	0.0323719	-0.0152506	0.0384398	0.0384398
C55F2.1b.1	WBGene00016957	atic-1	atic-1 is an ortholog of human ATIC (5-aminoimidazole-4-carboxamide ribonucleotide formyltransferase/IMP cyclohydrolase); is predicted to have IMP cyclohydrolase activity and phosphoribosylaminoimidazolecarboxamide formyltransferase activity.	protein_coding_primary_transcript	0.181109	0.744083	0.137233	0.102616	5.87669	0.0205487	0.00485471	0.00188253	0.00567528	0.00567528
F52D10.1.1	WBGene00009929	abts-2	abts-2 encodes an anion transporter; when expressed in Xenopus oocytes, ABTS-2 does not exhibit detectable transport of chloride, sulfate, or oxolate anions; ABTS-2::GFP fusion proteins are expressed in the larval excretory cell and the adult ovaries, while an abts-2::gfp promoter fusion is seen in only one tail ganglion neuron; in intestinal cells, the ABTS-2::GFP fusion protein localizes to the basolateral membrane.	protein_coding_primary_transcript	0.181062	0.744083	-0.280421	0.209662	4.19613	0.0236048	0.014802	-0.00622582	0.029156	0.029156
Y32B12B.4a.1	WBGene00012524	Y32B12B.4	Y32B12B.4 encodes a protein with a THAP or THAP-like domain; otherproteins with such domains include LIN-15A, LIN-15B, LIN-36, and HIM-17(which all interact with LIN-35/Rb), as well as CDC-14B, CTB-1, GON-14,and ~100 other proteins such as Drosophila P element transposase andhuman nuclear proapoptotic factor THAP1.	protein_coding_primary_transcript	0.181042	0.744083	0.190816	0.142661	5.03285	0.019658	0.00972097	-0.00408043	0.0106311	0.0106311
Y43F4A.1b.1	WBGene00012796	Y43F4A.1	Y43F4A.1 is an ortholog of human LMLN; is predicted to have metal ion binding activity and metalloendopeptidase activity; is expressed in several tissues, including the alimentary system, the nervous system, and the seam cell.	protein_coding_primary_transcript	0.18108	0.744083	-1.85133	1.38424	1.45934	1.45589	0.722638	0.555497	1.19348	1.19348
C18F3.2d.1	WBGene00004732	sax-7	sax-7 encodes an ortholog of human L1CAM, and a paralog of lad-2; L1CAM is a member of the group of highly conserved transmembrane cell adhesion receptor molecules which belong to the immunuglobulin superfamily; SAX-7 is required for axon guidance, neurite outgrowth and maintenance of neuronal positioning through homophilic and heterophilic interactions; sax-7 also affects germline development, embryonic morphogenesis, gonadal morphogenesis and tissue attachment; SAX-7 function is regulated by its physical interaction with the ankyrin UNC-44, and the gamma-syntrophin STN-2; nonphosphorylated SAX-7 is ubiquitously expressed at sites of cell-cell contact and colocalizes with UNC-44.	protein_coding_primary_transcript	0.181282	0.744483	-3.10264	2.32091	3.91678	5.33423	0.475583	4.91106	0.0453798	4.91106
W05H12.4.1	WBGene00219206	W05H12.4	n.a.	protein_coding_primary_transcript	0.181281	0.744483	-1.48278	1.10918	1.80756	1.6019	0.369174	0.790842	0.861113	0.861113
B0334.8a.1	WBGene00000090	age-1	age-1 encodes the C. elegans ortholog of the phosphoinositide 3-kinase (PI3K) p110 catalytic subunit; AGE-1, supplied maternally and embryonically, is a central component of the C. elegans insulin-like signaling pathway, lying downstream of the DAF-2/insulin receptor and upstream of both the PDK-1 and AKT-1/AKT-2 kinases and the DAF-16 forkhead type transcription factor, whose negative regulation is the key output of the insulin signaling pathway; in accordance with its role in insulin signaling, AGE-1 activity is required for regulation of metabolism, life span, dauer formation, stress resistance, salt chemotaxis learning, fertility, and embryonic development; although the age-1 expression pattern has not yet been reported, ectopic expression studies indicate that pan-neuronal age-1 expression is sufficient to rescue life-span defects, while neuronal, intestinal, or muscle expression can partially rescue dauer formation, and neuronal or muscle expression can rescue metabolic defects.	protein_coding_primary_transcript	0.181406	0.744646	-0.157625	0.117944	5.93451	0.00616954	0.00842555	-0.00643688	0.00548528	0.00548528
D2023.1b.2	WBGene00014300	D2023.1	D2023.1 is predicted to have heme binding activity and metal ion binding activity.	protein_coding_primary_transcript	0.181375	0.744646	0.344895	0.258052	4.89819	0.0856745	0.0543313	-0.0503107	0.0122596	0.0122596
Y71F9B.5b.2	WBGene00003006	lin-17	lin-17 encodes one of four C. elegans Frizzled homologs, integral membrane proteins that contain an external cysteine rich domain (CRD) and seven transmembrane domains and that function in a wide variety of species as receptors for Wnt glycoprotein signaling molecules; LIN-17 activity is required for specifying the polarity of a number of asymmetric cell divisions that, in C. elegans, are essential for development of such structures as the vulva, somatic gonad, and tail; LIN-17 is also required for the proper polarity of neuronal migrations along the anterior-posterior axis; genetic interactions indicate that LIN-17 likely functions as a receptor for several different Wnt molecules, including LIN-44 and EGL-20, and that in specifying cell fates, the LIN-17-mediated signaling pathway often functions redundantly with other signaling pathways, including the RTK/Ras pathway; LIN-17, along with CWN-2, CAM-1, and DSH-1, functions as part of a Wnt signaling pathway that regulates ACR-16 localization to postsynaptic regions, a key component of activity-dependent synaptic plasticity; a LIN-17 translational reporter fusion shows membrane-associated expression in all of the Pn.pxx vulval precursor cells, in the descendants of V6 and T in males, in the P11.p and B cells, as well as their daughters, and granddaughters, and weakly in P10.p and its daughters; the reporter fusion does not reveal expression in P7.p, Z1, Z4, and T; LIN-17 is also expressed in muscle arms, where it colocalizes with CAM-1.	protein_coding_primary_transcript	0.181435	0.744646	-2.33485	1.74719	2.73527	3.03335	1.26836	1.7843	0.297159	1.7843
C45B11.3.1	WBGene00000981	dhs-18	dhs-18 encodes a predicted short-chain dehydrogenase.	protein_coding_primary_transcript	0.181632	0.744681	0.247925	0.185608	5.92498	0.0270299	0.0289346	-0.0102563	0.00551562	0.00551562
D2024.5b.1	WBGene00017053	D2024.5	D2024.5 localizes to the endoplasmic reticulum.	protein_coding_primary_transcript	0.181543	0.744681	-0.340511	0.25487	4.43973	0.0547245	0.04391	0.00636939	0.0210486	0.0210486
F58F12.4.1	WBGene00044756	F58F12.4	F58F12.4 is enriched in the PLM based on tiling, array, and RNA-seq studies; is predicted to encode a protein with the following domain: Protein SUP-1-like.	protein_coding_primary_transcript	0.181588	0.744681	-0.465606	0.348538	3.52568	0.0996737	0.0303147	0.0634914	0.0911641	0.0911641
K01G5.9.2	WBGene00010480	tasp-1	K01G5.9 encodes an L-asparaginase predicted to catalyze the conversion of asparagine to aspartic acid.	protein_coding_primary_transcript	0.181585	0.744681	-2.56184	1.9177	3.28208	3.84163	0.679716	2.99787	0.137956	2.99787
T11F9.4a.1	WBGene00000007	aat-6	aat-6 encodes a predicted amino acid transporter catalytic subunit; unlike catalytic subunits in other organisms, however, AAT-6 does not contain the highly conserved cysteine residue known to facilitate covalent interaction with a glycoprotein subunit, suggesting that AAT-6 does not require this residue for heterodimer formation or alternatively, does not require the glycoprotein subunit for function.	protein_coding_primary_transcript	0.181604	0.744681	2.21926	1.66133	2.43517	2.41055	2.32698	-0.497669	0.433047	0.433047
K07G5.6.1	WBGene00010645	fecl-1	fecl-1 is predicted to have ferrochelatase activity.	protein_coding_primary_transcript	0.18169	0.744764	0.136715	0.102364	6.21327	0.007572	0.00578221	0.000516373	0.00469624	0.00469624
T05C3.6a.1	WBGene00020256	T05C3.6	The T05C3.6 gene encodes a paralog of T05C3.2, a protein with NACHT and WD domains that may be involved in apoptosis.	protein_coding_primary_transcript	0.18183	0.745183	0.340707	0.255184	3.94265	0.0332503	0.0217075	-0.015664	0.0434114	0.0434114
F31D4.5b.1	WBGene00009292	F31D4.5	F31D4.5 is an ortholog of human PLEKHD1 (pleckstrin homology and coiled-coil domain containing D1); is predicted to encode a protein with the following domains: Pleckstrin homology domain and PH-like domain superfamily.	protein_coding_primary_transcript	0.181965	0.745408	-0.393612	0.2949	3.79254	0.0456393	0.0304837	-0.0132517	0.0564825	0.0564825
T11B7.4b.1	WBGene00001132	alp-1	alp-1 encodes the C. elegans ortholog of the ALP (alpha-actininassociated LIM protein)-Enigma family of proteins that are found at sites of actin filament anchorage, such as the muscle Z disk; in C. elegans, alp-1 is required for maintenance of actin filament organization and for stabilizing muscle contraction; ALP-1 co-localizes with alpha-actinin at body wall muscle dense bodies, and its localization is dependent upon alpha-actinin.	protein_coding_primary_transcript	0.181998	0.745408	-0.135806	0.101756	6.30093	0.014084	0.00285577	0.00749846	0.00446972	0.00749846
Y43D4A.5d.1	WBGene00012791	Y43D4A.5	n.a.	protein_coding_primary_transcript	0.181989	0.745408	-0.989983	0.741751	3.14421	0.280301	0.379181	-0.241182	0.171014	0.171014
F26F4.7.1	WBGene00003598	nhl-2	nhl-2 encodes one of five C. elegans proteins that contain TRIM (tripartite-containing motif; RING, B-box, coiled-coil) and NHL (NCL-1, HT2A and LIN-41) domains; NHL-2 functions together with CGH-1 and in association with the miRSC complex to regulate the efficacy of microRNA-target interactions and hence, gene regulation, during postembryonic development; in addition, nhl-2 mutations suppress embryonic lethal mutations in par-2, suggesting that nhl-2 also plays a role in establishing embryonic polarity; NHL-2 physically interacts with CGH-1 and localizes to cytoplasmic P bodies, mRNA processing bodies.	protein_coding_primary_transcript	0.18213	0.745483	-0.0794965	0.0595825	7.4724	0.00299195	0.000572487	0.000180738	0.00297759	0.00297759
F28D1.11.1	WBGene00009219	dpm-3	dpm-3 encodes a putative regulatory subunit of dolichol phosphate mannosyltransferase, orthologous to human DPM3 (OMIM:605951); in mass RNAi assays, DPM-3 is required for normal body size, fertility, and health.	protein_coding_primary_transcript	0.1821	0.745483	0.144585	0.108359	5.47942	0.0158899	0.00418287	0.0071693	0.00755877	0.00755877
Y69H2.10c.1	WBGene00013485	Y69H2.10	Y69H2.10 is predicted to encode a protein with the following domains: Trypsin Inhibitor-like, cysteine rich domain and Serine protease inhibitor-like superfamily.	protein_coding_primary_transcript	0.182128	0.745483	-0.433182	0.324667	3.62905	0.0821362	0.0296035	0.0149629	0.0758054	0.0758054
CD4.1.1	WBGene00016988	CD4.1	n.a.	protein_coding_primary_transcript	0.182208	0.745646	-0.201391	0.150969	4.81155	0.0244164	0.00898494	0.0138067	0.0135728	0.0138067
C01C10.2b.1	WBGene00015294	C01C10.2	C01C10.2 is enriched in the AFD based on tiling, array, and RNA-seq studies.	protein_coding_primary_transcript	0.182249	0.745659	-0.369109	0.276722	4.43047	0.0838125	0.0552811	-0.0147618	0.021294	0.021294
Y9C9A.16b.1	WBGene00021183	Y9C9A.16	Y9C9A.16 is an ortholog of human SQRDL; is predicted to have oxidoreductase activity.	protein_coding_primary_transcript	0.182291	0.745677	1.96959	1.47675	1.1366	2.20846	0.492765	1.68802	1.57673	1.68802
F26E4.6.1	WBGene00009161	cox-7C	cox-7C is predicted to have cytochrome-c oxidase activity.	protein_coding_primary_transcript	0.182594	0.746763	0.110633	0.0830074	7.81283	0.00706692	0.000448264	0.00644196	0.0027982	0.00644196
F13G3.4.1	WBGene00008764	dylt-1	dylt-1 encodes a putative dynein light chain subunit that inhibits DHC-1 in vivo, but is otherwise dispensable for viability; DYLT-1 is paralogous to DYLT-3, and orthologous to human DYNLT1 and DYNLT3 (OMIM: 300302); dylt-1(RNAi) and dylt-1(ok417) both suppress the lethality of conditional dhc-1 mutations, and dylt-1(RNAi) suppresses dhc-1(or195) spindle length and cytokinesis defects as well, indicating that DYLT-1 negatively regulates dynein; in oocytes and early embryos, DYLT-1 is associated with nuclear envelopes and centrosomes, and with meiotic and mitotic spindle poles; like DHC-1 itself, DYLT-1 is strongly mislocalized to centrosomes in dhc-1(or195) animals shifted to nonpermissive temperature.	protein_coding_primary_transcript	0.182644	0.746812	0.109698	0.082315	6.21536	0.00325357	0.00208512	-0.000938801	0.00469064	0.00469064
K09F6.6.1	WBGene00019589	K09F6.6	n.a.	protein_coding_primary_transcript	0.182686	0.74683	0.651913	0.48923	3.07609	0.206398	0.0504297	-0.0368313	0.188916	0.188916
ZK945.1.1	WBGene00014164	lact-2	lact-2 encodes a beta-lactamase domain-containing protein that contains a predicted transmembrane domain in its N terminus.	protein_coding_primary_transcript	0.182792	0.747107	-0.17337	0.130137	5.04893	0.0159962	0.00646416	0.0101294	0.0104716	0.0104716
C14B9.3.2	WBGene00015753	C14B9.3	C14B9.3 is enriched in the AFD based on tiling, array, and RNA-seq studies.	protein_coding_primary_transcript	0.182872	0.74728	-3.26575	2.45183	2.52844	6.55323	0.76862	5.24286	0.386238	5.24286
F29G6.3c.2	WBGene00009259	hpo-34	hpo-34 is enriched in the OLL and the PVD based on microarray, tiling, array, RNA-seq, and proteomic studies.	protein_coding_primary_transcript	0.182976	0.747394	0.589461	0.442655	5.45599	0.121078	0.188256	-0.134583	0.00768707	0.00768707
F42H10.6.2	WBGene00018370	F42H10.6	F42H10.6 is an ortholog of human ACOT13 (acyl-CoA thioesterase 13); exhibits identical protein binding activity.	protein_coding_primary_transcript	0.182944	0.747394	0.136317	0.10236	5.61374	0.00534634	0.00366585	-0.00132023	0.00681168	0.00681168
C44H4.4.1	WBGene00008094	C44H4.4	C44H4.4 is an ortholog of human UHRF1BP1 and UHRF1BP1L; is expressed in several tissues, including the alimentary system, the head, the nervous system, and the reproductive system; human UHRF1BP1 exhibits histone deacetylase binding activity and identical protein binding activity.	protein_coding_primary_transcript	0.183018	0.747413	-0.117275	0.0880761	5.9951	0.005871	0.00245735	0.00227442	0.00530005	0.00530005
C10C5.1c.1	WBGene00007505	pezo-1	pezo-1 is an ortholog of human PIEZO1 and PIEZO2 (piezo type mechanosensitive ion channel component 2); is predicted to have mechanosensitive ion channel activity; human orthologs of this gene are implicated in distal arthrogryposis.	protein_coding_primary_transcript	0.183191	0.747725	-2.50183	1.87967	1.38169	4.80572	2.25455	0.953199	1.2786	1.2786
F47C10.7a.1	WBGene00018544	nhr-188	nhr-188 is predicted to have DNA-binding activity transcription factor activity, sequence-specific DNA binding activity, and zinc ion binding activity; is expressed in head neurons and tail neurons.	protein_coding_primary_transcript	0.183246	0.747725	-1.8054	1.3566	1.22052	1.22203	0.370972	-0.062015	1.4694	1.4694
K04C1.2a.1	WBGene00010552	K04C1.2	K04C1.2 encodes a protein most closely related to the C. elegans SOP-2 Polycomb group protein; the product of K04C1.2 contains, at its C terminus, a region that has similarity to the SAM (sterile alpha motif) domain, an evolutionarily conserved protein-protein interaction domain of approximately 70 amino acids; although the similarity between SOP-2 and K04C1.2 extends through the SAM domain, replacement of the SOP-2 SAM domain with that of K04C1.2 leads to aberrant localization of the chimeric protein, illustrating that the two SAM domains are not functionally conserved.	protein_coding_primary_transcript	0.183228	0.747725	-2.73811	2.05736	2.2127	4.0863	1.50533	2.72742	0.562193	2.72742
T24D5.2.1	WBGene00011990	T24D5.2	T24D5.2 is enriched in the AFD and the PLM based on tiling, array, RNA-seq, and microarray studies.	protein_coding_primary_transcript	0.183147	0.747725	-0.233384	0.175328	4.51503	0.018771	0.0115491	0.000251024	0.0191908	0.0191908
M01E5.5b.1	WBGene00006595	top-1	top-1 encodes the C. elegans DNA topoisomerase I ortholog; TOP-1 exhibits DNA topoisomerase I activity in vitro and in vivo, this activity is required for normal gonad, germline, and embryonic development; top-1 mRNA is expressed throughout the gonad and during early embryogenesis, with mRNA levels nearly gone by hatching; TOP-1 protein levels are highest in embryos and L1 larvae, decrease by the L3 larval stage and then increase again during L4 and adult stages; in meiotic cells, oocytes, and early embryos, TOP-1 localizes to nuclei, while in later embryos TOP-1 is found in gut nucleoli; during cell division of 1-, 2-, and 4-cell embryos, TOP-1 also localizes to centrosomes.	protein_coding_primary_transcript	0.183332	0.747918	-0.0855073	0.0642638	7.2037	0.00370208	0.000943057	0.00268982	0.00318678	0.00318678
D1069.3c.2	WBGene00017037	D1069.3	D1069.3 is an ortholog of human FAM126A (family with sequence similarity 126 member A) and FAM126B (family with sequence similarity 126 member B); human orthologs of this gene are implicated in hypomyelinating leukodystrophy 5; is predicted to encode a protein with the following domain: Hyccin.	protein_coding_primary_transcript	0.1835	0.748021	2.30984	1.73665	1.10731	4.04928	1.40041	0.328309	1.61553	1.61553
F36H12.2b.1	WBGene00018118	F36H12.2	n.a.	protein_coding_primary_transcript	0.183584	0.748021	-2.29808	1.72814	0.724453	1.70302	0.793611	0.279411	2.19285	2.19285
K10B2.2a.1	WBGene00019605	ctsa-1	ctsa-1 is predicted to have serine-type carboxypeptidase activity.	protein_coding_primary_transcript	0.183573	0.748021	-0.927824	0.697699	2.71864	0.379669	0.183181	0.0376625	0.303603	0.303603
Y104H12BR.1a.1	WBGene00022425	plst-1	plst-1 is an ortholog of human PLS1 (plastin 1), PLS3 (plastin 3) and LCP1 (lymphocyte cytosolic protein 1 (L-plastin)); plst-1 is involved in embryo development; This gene appears to be missing the N-terminus compared to all orthologous genes, suggesting that the N2 reference is missing this sequence due to an assembly issue.	protein_coding_primary_transcript	0.183567	0.748021	-0.100496	0.0755695	6.61436	0.00322688	0.00184417	0.000118742	0.00386658	0.00386658
Y106G6H.14.1	WBGene00013724	Y106G6H.14	Y106G6H.14 is an ortholog of human OSTF1 (osteoclast stimulating factor 1); is predicted to encode a protein with the following domains: SH3 domain, Ankyrin repeat, Ankyrin repeat-containing domain, SH3-like domain superfamily, and Ankyrin repeat-containing domain superfamily.	protein_coding_primary_transcript	0.183402	0.748021	0.136716	0.102767	5.64178	0.00709486	0.00389951	-0.000195424	0.00666149	0.00666149
Y46E12BL.2a.1	WBGene00021595	Y46E12BL.2	Y46E12BL.2 is an ortholog of human RRP12 (ribosomal RNA processing 12 homolog); human RRP12 exhibits RNA binding activity.	protein_coding_primary_transcript	0.183446	0.748021	0.167837	0.126172	6.19074	0.0161406	0.00193363	0.0139858	0.00475665	0.0139858
F38B6.2.1	WBGene00018172	F38B6.2	F38B6.2 is enriched in the ALM, the FLP, and the PLM based on microarray studies.	protein_coding_primary_transcript	0.183689	0.748139	-1.90917	1.43603	0.968907	1.16573	0.253422	0.431759	1.80875	1.80875
Y40G12A.1.1	WBGene00006723	ubh-3	ubh-3 is an ortholog of human UCHL1 (ubiquitin C-terminal hydrolase L1) and UCHL3 (ubiquitin C-terminal hydrolase L3); is predicted to have thiol-dependent ubiquitin-specific protease activity.	protein_coding_primary_transcript	0.183654	0.748139	0.125941	0.0947219	5.85325	0.00533396	0.00321544	0.00015415	0.00575679	0.00575679
C34C12.8.1	WBGene00007927	C34C12.8	C34C12.8 is an ortholog of human GRPEL1 (GrpE like 1, mitochondrial) and GRPEL2; is predicted to have adenyl-nucleotide exchange factor activity, chaperone binding activity, and protein homodimerization activity; localizes to the mitochondrion.	protein_coding_primary_transcript	0.183857	0.748208	0.123195	0.0926993	6.13549	0.00830243	0.00201562	0.00657755	0.00490538	0.00657755
F35C8.7a.2	WBGene00018037	chtl-1	chtl-1 is an ortholog of human SLC44A2 (solute carrier family 44 member 2) and SLC44A5 (solute carrier family 44 member 5); is expressed in the germ line; is predicted to encode a protein with the following domain: Choline transporter-like.	protein_coding_primary_transcript	0.183799	0.748208	1.82743	1.37489	3.87439	2.18291	1.84146	-0.00568344	0.048853	0.048853
F56F3.6.1	WBGene00002100	ins-17	ins-17 encodes an insulin-like peptide.	protein_coding_primary_transcript	0.183823	0.748208	-0.157794	0.118724	5.36789	0.0106877	0.005919	0.00327814	0.0081765	0.0081765
Y6B3A.1a.1	WBGene00012386	agef-1	agef-1 encodes a putative ARF guanine nucleotide exchange factor orthologous to human ARFGEF1 (OMIM:604141) and ARFGEF2 (OMIM:605371); agef-1(RNAi) inhibits CAV-1 body formation in oocytes more severely than arf-1 disruption alone, indicating that activation of both ARF-1 and ARF-3 by AGEF-1 may be required for transport of caveolin from Golgi to CAV-1 bodies during oogenesis; more generally, AGEF-1 is required in mass RNAi assays for embryonic and larval viability, embryonic osmotic integrity, normal neurotransmission, locomotion, and osmoregulation, and normally rapid growth.	protein_coding_primary_transcript	0.183762	0.748208	-0.0823916	0.0619831	7.28939	0.00355238	0.000728803	0.00249839	0.0031131	0.0031131
Y48A6B.9a.1	WBGene00012970	Y48A6B.9	Y48A6B.9 is an ortholog of human MECR; is predicted to have oxidoreductase activity.	protein_coding_primary_transcript	0.183953	0.748441	0.198077	0.149078	4.77752	0.00952115	0.00810501	-0.00531456	0.0141191	0.0141191
ZK632.9.1	WBGene00014016	ZK632.9	ZK632.9 is enriched in the AFD, the NSM, the OLL, and the PVD based on microarray and RNA-seq studies; is predicted to encode a protein with the following domain: Nuclear protein 1-like.	protein_coding_primary_transcript	0.184015	0.74854	0.449148	0.338088	5.99348	0.108998	0.0115	0.102803	0.00530484	0.102803
F20H11.2.1	WBGene00002889	let-765	let-765 is an ortholog of human SBNO1 and SBNO2; is involved in several processes, including nematode male tail tip morphogenesis, positive regulation of Ras protein signal transduction, and positive regulation of cell fate specification; localizes to the nucleus; is expressed in several tissues, including the P5.pa, the hyp7 precursor cell, the nervous system, the vulval precursor cell, and the vulval syncytia precursor.	protein_coding_primary_transcript	0.184079	0.748646	-0.120197	0.0904897	7.32022	0.00802188	0.000605751	0.00758264	0.00308822	0.00758264
C34G6.4d.1	WBGene00003996	pgp-2	pgp-2 encodes a member of the ABC transporter family with highest similarity to the vertebrate MDR (multidrug resistance) family and that is orthologous to human MDR1 (ABCB1; OMIM:171050, mutated in Crohn disease); during development, pgp-2 activity is required, in parallel with that of the AP-3 adaptor complex, for the proper formation of gut granules, lysosome-related organelles found in the C. elegans intestine; pgp-2 is expressed in the intestine, from the E2 stage of embryonic development through adulthood; PGP-2 localizes to the gut granule membrane.	protein_coding_primary_transcript	0.184246	0.74874	0.307595	0.231658	5.56281	0.0358546	0.0465669	-0.0199534	0.00709869	0.00709869
C54H2.1a.1	WBGene00006368	sym-3	sym-3 encodes, by alternative splicing, two isoforms of a protein withno recognizably conserved domains, but with orthology to human FAM102A (EEIG1; OMIM:610891) and FAM102B, and to Drosophila CG8671; mutations in sym-3, while producing no phenotype on their own, are synthetically lethal with loss-of-function mutations in mec-8, which encodes a regulator of alternative RNA splicing; although the precise function of sym-3 is not yet known, sym-3 activity appears to be required for some aspects of pharyngeal differentiation, as mec-8; sym-3 double mutants arrest as late-stage embryos or L1 larvae with pharynges that, despite normal morphology, do not attach to the outer cuticle to allow for feeding.	protein_coding_primary_transcript	0.184292	0.74874	0.22236	0.167483	4.6397	0.0447916	0.0114917	0.0161927	0.016559	0.016559
K11D12.9.1	WBGene00019649	K11D12.9	K11D12.9 is predicted to encode a protein with the following domains: Zinc finger, RING-type and Zinc finger, RING/FYVE/PHD-type.	protein_coding_primary_transcript	0.184286	0.74874	0.237075	0.178564	4.49763	0.0494899	0.0122854	-0.0100394	0.0195999	0.0195999
Y105C5A.1272.1	WBGene00194913	Y105C5A.1272	Y105C5A.1272 is enriched in the AFD based on RNA-seq studies.	protein_coding_primary_transcript	0.184196	0.74874	0.218651	0.164653	4.62224	0.0172738	0.010211	0.00219962	0.0168997	0.0168997
Y48C3A.8a.2	WBGene00012990	sam-10	sam-10 encodes a 455 amino acid protein orthologous to highly conserved mammalian SSDP family (OMIM: 600439, 607389, 607390, 607391) containing two conserved domains: a forward domain that mediates interactions with other proteins such as LDB-1 and proline-rich transcriptional activating domain; sam-10 regulates PLM neurite branch positioning and presynaptic differentiation intrinsically at the transcriptional level; sam-10 functions cell-autonomously to regulate PLM synaptic differentiation; SAM-10 and LDB-1 function coordinately to regulate PLM synaptic differentiation; LinHDs are dispensable for the SSDP-LDB-1 function in regulating PLM differentiation; SAM-10 regulates PLM synaptic differentiation by suppressing prk-2 expression; sam-10 is expressed broadly throughout with dense expression in the head ganglion, vulva and tail ganglion and is nuclearly localized in PLM neurons.	protein_coding_primary_transcript	0.184183	0.74874	-0.124471	0.0937289	6.76777	0.00482095	0.00513137	-0.00292968	0.00365374	0.00365374
C02B8.3.1	WBGene00015322	C02B8.3	C02B8.3 is enriched in the OLL and the PVD based on microarray, tiling, array, and RNA-seq studies; is predicted to encode a protein with the following domain: Protein of unknown function DUF5354.	protein_coding_primary_transcript	0.184628	0.74937	-0.381181	0.287328	4.01637	0.115754	0.020454	0.0621035	0.0383854	0.0621035
C08B6.3a.1	WBGene00007424	C08B6.3	C08B6.3 is predicted to encode a protein with the following domain: Glycosyltransferase family 92.	protein_coding_primary_transcript	0.18461	0.74937	2.38859	1.80041	3.09664	3.47062	0.251318	2.99016	0.183415	2.99016
F34H10.3.2	WBGene00009380	F34H10.3	F34H10.3 is enriched in the AFD, the OLL, and the PVD based on microarray and RNA-seq studies.	protein_coding_primary_transcript	0.184492	0.74937	-0.112953	0.0851161	6.28221	0.0080854	0.00206144	0.00518331	0.0045157	0.00518331
H19M22.2b.1	WBGene00002915	let-805	let-805 encodes myotactin, a novel single-transmembrane protein containing extracellular fibronectin repeats; genetic analyses indicate that LET-805 is essential for proper association between hypodermal fibrous organelles and the contractile apparatus of muscle cells; LET-805 is expressed in hypodermal cells and in the pharynx and localizes to basolateral membranes.	protein_coding_primary_transcript	0.184675	0.74937	0.191261	0.144185	9.45496	0.0199842	8.78212e-05	0.0207015	0.00311565	0.0207015
Y56A3A.3.1	WBGene00003234	mif-1	mif-1 is an ortholog of human MIF; human orthologs of this gene are implicated in juvenile rheumatoid arthritis; human MIF exhibits several functions, including identical protein binding activity, intramolecular oxidoreductase activity, and signaling receptor binding activity.	protein_coding_primary_transcript	0.184663	0.74937	0.140292	0.105758	5.56149	0.00510918	0.00407871	-0.00292039	0.0071061	0.0071061
ZK617.1c.1	WBGene00006759	unc-22	unc-22 encodes twitchin, a giant intracellular protein with multiple fibronectin- and immunoglobulin-like domains and a single protein kinase domain that is homologous to titin (OMIM:188840); UNC-22 is required in muscle for regulation of the actomyosin contraction-relaxation cycle and for maintenance of normal muscle morphology; UNC-22 associates with myosin and is localized to A-bands; in vitro, UNC-22 can phosphorylate myosin light-chain peptides and can undergo autophosphorylation.	protein_coding_primary_transcript	0.184575	0.74937	2.61362	1.96986	3.61345	3.86539	0.285685	3.59467	0.0779592	3.59467
F36F2.4.1	WBGene00009478	syx-7	syx-7 is an ortholog of human STX12 (syntaxin 12) and STX7 (syntaxin 7); human STX7 exhibits chloride channel inhibitor activity and syntaxin binding activity.	protein_coding_primary_transcript	0.184851	0.749854	-0.118756	0.0895616	5.9439	0.00519372	0.00256554	-0.0011773	0.00545573	0.00545573
Y105C5B.9.1	WBGene00013650	Y105C5B.9	Y105C5B.9 is an ortholog of human PHYHD1; is predicted to have dioxygenase activity and metal ion binding activity.	protein_coding_primary_transcript	0.18487	0.749854	0.187246	0.141221	4.92916	0.00923542	0.00811125	-0.00629126	0.0118321	0.0118321
Y43F8C.4.1	WBGene00012826	dyf-19	dyf-19 encodes the C. elegans ortholog of mammalian transition fibre protein FBF1 (Fas(TNFRSF6)-binding factor 1); DYF-19 is required for actively regulating transit of assembled intraflagellar transport (IFT) particles through the ciliary base, and thus for proper ciliogenesis; DYF-19 physically interacts with DYF-11, a component of the IFT-B subcomplex orthologous to mammalian IFT54; DYF-19 localizes to ciliary transition fibers.	protein_coding_primary_transcript	0.185142	0.750801	-0.279096	0.210624	4.21561	0.0401352	0.0160082	0.0140946	0.0283542	0.0283542
Y116A8C.28d.1	WBGene00013805	bca-2	bca-2 exhibits carbonate dehydratase activity; is involved in cellular metabolic process.	protein_coding_primary_transcript	0.185224	0.750983	-0.841674	0.635302	3.04486	0.195734	0.206182	-0.116567	0.197427	0.197427
F26G1.1.1	WBGene00017837	F26G1.1	F26G1.1 is an ortholog of human VPS35L (VPS35 endosomal protein sorting factor like); is predicted to encode a protein with the following domain: UPF0505 family.	protein_coding_primary_transcript	0.185308	0.751169	0.13149	0.0992691	5.68206	0.00974236	0.00339406	0.00391733	0.00646029	0.00646029
B0213.3.1	WBGene00003766	nlp-28	nlp-28 encodes a neuropeptide-like protein.	protein_coding_primary_transcript	0.185437	0.751394	0.289785	0.218838	4.14388	0.0868487	0.0164149	0.0180278	0.0314751	0.0314751
F10G8.3.2	WBGene00003803	rae-1	rae-1 is an ortholog of human RAE1 (ribonucleic acid export 1); is predicted to encode a protein with the following domains: WD40 repeat, WD40/YVTN repeat-like-containing domain superfamily, G-protein beta WD-40 repeat, WD40-repeat-containing domain superfamily, and mRNA export factor Gle2/RAE1.	protein_coding_primary_transcript	0.18544	0.751394	0.489079	0.369342	5.56223	0.149812	0.0174688	0.118945	0.00710193	0.118945
F52F10.4a.1	WBGene00018708	oac-32	oac-32 is predicted to have transferase activity, transferring acyl groups other than amino-acyl groups.	protein_coding_primary_transcript	0.185747	0.752482	-2.28412	1.72613	1.44614	3.01275	0.427907	2.5516	1.20765	2.5516
C07A12.7b.1	WBGene00015561	C07A12.7	C07A12.7 is an ortholog of human TOM1 and TOM1L2; human TOM1L2 exhibits clathrin binding activity and protein kinase binding activity.	protein_coding_primary_transcript	0.186274	0.752668	-0.402688	0.304678	4.62486	0.060541	0.0759807	-0.0319792	0.016848	0.016848
C29A12.4k.1	WBGene00007799	nrx-1	nrx-1 encodes the C. elegans ortholog of neurexins, presynaptic transmembrane neural adhesion molecules that contain extracellular laminin and EGF domains and play a critical role in synaptic development; genetic analyses suggest that nrx-1 may play a role in regulation of adult lifespan; nrx-1 expression is controlled by daf-2 and daf-16.	protein_coding_primary_transcript	0.186239	0.752668	-2.62008	1.98223	3.5117	4.31873	2.434	1.49522	0.0934408	1.49522
D1007.16.1	WBGene00017011	eaf-1	eaf-1 is an ortholog of human EAF1 and EAF2; localizes to the nucleus; is expressed in the hypodermis, the intestine, the pharynx, the tail, and the vulva.	protein_coding_primary_transcript	0.186165	0.752668	-0.141857	0.107305	5.51245	0.00931203	0.00413656	0.00149426	0.0073777	0.0073777
E02H1.1.1	WBGene00008455	E02H1.1	E02H1.1 is an ortholog of human DIMT1 (DIM1 dimethyladenosine transferase 1 homolog); is predicted to have 18S rRNA (adenine(1779)-N(6)/adenine(1780)-N(6))-dimethyltransferase activity, RNA binding activity, and rRNA (adenine-N6,N6-)-dimethyltransferase activity.	protein_coding_primary_transcript	0.186153	0.752668	0.498839	0.377323	5.41601	0.136365	0.0866003	0.0557723	0.007907	0.0557723
F49C12.12a.2	WBGene00009881	F49C12.12	F49C12.12 is an ortholog of human RNASEK; is predicted to have endoribonuclease activity.	protein_coding_primary_transcript	0.185885	0.752668	-2.74503	2.07508	2.01791	4.77288	1.39352	2.91244	0.695568	2.91244
K09E9.1b.1	WBGene00010724	K09E9.1	K09E9.1 is predicted to encode a protein with the following domains: Major facilitator superfamily and MFS transporter superfamily.	protein_coding_primary_transcript	0.186028	0.752668	-2.85368	2.15792	3.83582	4.89513	1.31045	3.34618	0.0522913	3.34618
M142.1c.1	WBGene00006843	unc-119	unc-119 encodes a novel protein that is highly conserved amongst metazoans; unc-119 activity is required for proper development of the nervous system, including axonal branching and fasciculation, and hence, for normal movement, chemosensation, and feeding; unc-119 is expressed pan-neuronally beginning in the early embryo (~60 cells) and continuing through adulthood; although the molecular function of UNC-119 is not yet known, human UNC119, which can rescue C. elegans unc-119 mutant animals, is reported to function as a receptor-associated activator of signal transduction; thus, UNC-119 may be part of a signal transduction pathway that mediates axonal patterning in response to external developmental cues.	protein_coding_primary_transcript	0.186185	0.752668	1.20552	0.911924	3.79904	0.673483	0.775775	-0.318885	0.0558299	0.0558299
R05H10.3b.1	WBGene00011044	R05H10.3	n.a.	protein_coding_primary_transcript	0.186008	0.752668	2.10342	1.59051	2.4311	2.47539	1.04663	1.48309	0.43519	1.48309
R07B5.9j.2	WBGene00045419	lsy-12	lsy-12 encodes a histone acetyltransferase; lsy-12 is maternally required for developmental differentiation of ASEL neurons from ASERs, with lsy-12 mutants having double ASERs and no ASELs; lsy-12 is also zygotically required for normal vulval development, locomotion, egg-laying, fecundity, health, and viability of gravid hermaphrodites; lsy-12(ot171) hermaphrodites bag prematurely, are sickly, and have mildly protruding vulvae, while other lsy-12 mutants display egg-laying defects, protruding vulvae, or low brood sizes; on the basis of its phenotype, lsy-12 is expected to act in concert with CEH-36, DIE-1, LIN-49, LSY-2, and lsy-6 during the lateral specification of ASER/ASEL.	protein_coding_primary_transcript	0.18602	0.752668	-1.76318	1.33327	4.54369	1.37442	1.75907	-1.20186	0.0185416	0.0185416
W03A5.6a.1	WBGene00020970	W03A5.6	W03A5.6 is enriched in the NSM, the OLL, and the PVD based on microarray and RNA-seq studies; is predicted to encode a protein with the following domain: SAPAP family.	protein_coding_primary_transcript	0.185874	0.752668	-0.244199	0.184596	5.42813	0.0339638	0.0225674	0.0115081	0.00784011	0.0115081
Y18D10A.9.1	WBGene00012479	Y18D10A.9	Y18D10A.9 is an ortholog of human CIAO1 (cytosolic iron-sulfur assembly component 1); is predicted to encode a protein with the following domains: WD40 repeat, WD40/YVTN repeat-like-containing domain superfamily, G-protein beta WD-40 repeat, Probable cytosolic iron-sulfur protein assembly protein, CIAO1/Cia1, and WD40-repeat-containing domain superfamily.	protein_coding_primary_transcript	0.186264	0.752668	0.143776	0.10878	5.45057	0.00695413	0.00411629	6.16471e-05	0.00771678	0.00771678
Y48E1B.3d.1	WBGene00013002	Y48E1B.3	Y48E1B.3 is an ortholog of human PGGT1B; is predicted to have catalytic activity.	protein_coding_primary_transcript	0.186289	0.752668	2.10963	1.59622	1.70886	2.26188	1.60037	0.638762	0.947551	0.947551
ZC239.13a.1	WBGene00022571	ZC239.13	ZC239.13 is an ortholog of human KCTD10 (potassium channel tetramerization domain containing 10), KCTD13, and TNFAIP1 (TNF alpha induced protein 1); human KCTD13 exhibits GTP-Rho binding activity and identical protein binding activity.	protein_coding_primary_transcript	0.186272	0.752668	1.6699	1.26346	1.26892	1.02795	0.186296	0.454944	1.41004	1.41004
C33D9.3a.1	WBGene00007898	C33D9.3	C33D9.3 is enriched in the AFD based on RNA-seq and microarray studies.	protein_coding_primary_transcript	0.186423	0.752789	-0.761786	0.576571	3.68672	0.153411	0.264107	-0.223424	0.0683265	0.0683265
F17C11.2.1	WBGene00008914	F17C11.2	F17C11.2 is expressed in the AIYL and the AIYR.	protein_coding_primary_transcript	0.186471	0.752789	-0.0968639	0.0733211	6.54395	0.00252932	0.00139683	-0.000311158	0.00397916	0.00397916
W09D12.1a.1	WBGene00012364	zmp-4	zmp-4 is predicted to have metalloendopeptidase activity and zinc ion binding activity.	protein_coding_primary_transcript	0.186445	0.752789	-0.199615	0.151089	5.44056	0.022122	0.00512471	0.0177033	0.00777171	0.0177033
Y44E3A.1c.1	WBGene00021547	Y44E3A.1	n.a.	protein_coding_primary_transcript	0.18647	0.752789	-0.939159	0.710895	3.25038	0.528359	0.104447	0.400924	0.145153	0.400924
W05G11.6d.1	WBGene00021043	pck-1	pck-1 is one of three C. elegans genes that encode proteins with similarity to phosphoenolpyruvate carboxykinase (PEPCK); by similarity, the products of W05G11.6 are predicted to function in gluconeogenesis.	protein_coding_primary_transcript	0.186555	0.752974	1.46381	1.10824	3.14028	0.853136	1.05618	-0.936029	0.172021	0.172021
M03B6.4.1	WBGene00010836	M03B6.4	n.a.	protein_coding_primary_transcript	0.186594	0.752979	-0.900153	0.681562	2.55472	0.222438	0.0907119	-0.0601999	0.373815	0.373815
Y23H5B.8.1	WBGene00021279	Y23H5B.8	Y23H5B.8 is predicted to encode a protein with the following domain: Domain of unknown function DUF19.	protein_coding_primary_transcript	0.186662	0.753098	-0.197837	0.149818	4.80891	0.0196856	0.00883085	0.0102271	0.0136146	0.0136146
F32A5.1a.1	WBGene00017967	ada-2	ada-2 is predicted to have DNA binding activity and transferase activity.	protein_coding_primary_transcript	0.186719	0.753175	-0.410311	0.31076	5.09169	0.0935924	0.0494567	0.0471152	0.0100761	0.0471152
R107.5b.1	WBGene00011300	R107.5	R107.5 is enriched in the AFD and the NSM based on tiling, array, RNA-seq, and microarray studies.	protein_coding_primary_transcript	0.186775	0.753246	-0.1964	0.148768	6.09894	0.0295983	0.00772391	0.0144079	0.00500504	0.0144079
C35E7.11.1	WBGene00016463	C35E7.11	C35E7.11 is expressed in the RMFL, the RMFR, the RMHL, the RMHR, and the intestine.	protein_coding_primary_transcript	0.187016	0.754065	-0.189112	0.143326	4.85259	0.0125982	0.00760442	-0.00187541	0.0129378	0.0129378
F59H6.9.1	WBGene00019139	bath-1	bath-1 is predicted to encode a protein with the following domains: BTB/POZ domain, MATH/TRAF domain, TRAF-like, and SKP1/BTB/POZ domain superfamily.	protein_coding_primary_transcript	0.187106	0.754116	1.29185	0.979276	1.93906	0.415717	0.204198	-0.194676	0.754783	0.754783
T07C12.14.1	WBGene00044204	suds-3	suds-3 is enriched in the AFD based on RNA-seq studies.	protein_coding_primary_transcript	0.187092	0.754116	0.213943	0.162172	4.62363	0.0106649	0.00942771	-0.0089073	0.0168722	0.0168722
C33G8.7.1	WBGene00016364	nhr-161	nhr-161 is predicted to have DNA-binding activity transcription factor activity, sequence-specific DNA binding activity, and zinc ion binding activity.	protein_coding_primary_transcript	0.187151	0.754146	2.20124	1.6688	2.5147	2.57931	2.39202	-0.156808	0.392867	0.392867
C09F12.3.1	WBGene00007483	C09F12.3	n.a.	protein_coding_primary_transcript	0.187259	0.754163	-0.715968	0.542922	2.93543	0.191698	0.0660515	-0.0239445	0.228712	0.228712
F54C9.1.1	WBGene00002065	iff-2	iff-2 is an ortholog of human EIF5A and EIF5AL1; is predicted to have ribosome binding activity and translation elongation factor activity; is involved in several processes, including gamete generation, gonad morphogenesis, and nematode larval development; is expressed in the excretory cell, the hypodermis, the pharynx, the rectal muscle, and the spermatheca.	protein_coding_primary_transcript	0.18727	0.754163	-0.147634	0.111954	7.29502	0.00577834	0.00942528	-0.00763414	0.00310849	0.00310849
T26A5.5b.1	WBGene00020821	jhdm-1	jhdm-1 is an ortholog of human KDM2A (lysine demethylase 2A) and KDM2B (lysine demethylase 2B); is predicted to have histone demethylase activity (H3-K36 specific), metal ion binding activity, and methyltransferase activity; is expressed in several tissues, including the intestine, the nervous system, and the reproductive system.	protein_coding_primary_transcript	0.18726	0.754163	0.496986	0.376868	4.33395	0.0655857	0.117919	-0.116096	0.0241097	0.0241097
B0272.4.1	WBGene00007130	B0272.4	B0272.4 is predicted to have isomerase activity; is expressed widely.	protein_coding_primary_transcript	0.187624	0.754203	0.116891	0.0887124	5.97869	0.00479312	0.00252087	0.000144867	0.00534902	0.00534902
C13G5.1.2	WBGene00000439	ceh-16	ceh-16 encodes a homeodomain protein orthologous to Drosophila and vertebrate Engrailed proteins involved in segment and appendage development; ceh-16 is an essential gene required for proper specification and differentiation of the lateral seam cells during embryonic development; in specifying seam cell fates, CEH-16 appears to act as a transcriptional regulator, repressing expression of the eff-1 gene required for cell fusion and inducing expression of seam cell-specific genes such as elt-5/GATA, nhr-73, and nhr-74; in addition, during post-embryonic development, ceh-16 functions to regulate the expansion division of the epidermal seam cells that occurs during the L2 larval stage; in regulating the expansion division, ceh-16 interacts genetically with apr-1, a member of the Wnt signaling pathway that encodes the C. elegans APC ortholog; a rescuing CEH-16::GFP fusion protein is first expressed in the early embryo in cells of the AB lineage; in later embryonic stages CEH-16::GFP is seen in all lateral seam cell nuclei as well as in some anterior neurons; during post-embryonic development, CEH-16::GFP is expressed in the DA1 and DD1 motor neurons.	protein_coding_primary_transcript	0.18759	0.754203	-2.47701	1.87974	2.56225	2.67064	3.1631	-1.19053	0.370315	0.370315
F17C11.10.1	WBGene00008921	ctf-4	ctf-4 is an ortholog of human WDHD1 (WD repeat and HMG-box DNA binding protein 1); is predicted to have chromatin binding activity.	protein_coding_primary_transcript	0.187594	0.754203	-0.355819	0.270024	6.13931	0.0386616	0.0680177	-0.0487148	0.00489504	0.00489504
H06I04.2b.2	WBGene00004787	sft-1	sft-1 is an ortholog of human SURF1 (SURF1, cytochrome c oxidase assembly factor); is expressed in the body wall musculature; human orthologs of this gene are implicated in Leigh disease; is predicted to encode a protein with the following domain: Surfeit locus 1/Shy1.	protein_coding_primary_transcript	0.187609	0.754203	-2.30321	1.74792	2.98116	3.28279	0.580099	2.47514	0.215294	2.47514
H20J04.9.1	WBGene00044310	H20J04.9	H20J04.9 is predicted to have methyltransferase activity.	protein_coding_primary_transcript	0.187601	0.754203	0.234928	0.178285	4.44099	0.0266067	0.0107701	0.0146149	0.0210154	0.0210154
K01D12.13a.1	WBGene00010472	cdr-7	cdr-7 is an ortholog of human FAXC; is predicted to encode a protein with the following domains: Thioredoxin-like fold, Metaxin, glutathione S-transferase domain, Thioredoxin-like superfamily, and Glutathione S-transferase, C-terminal domain superfamily.	protein_coding_primary_transcript	0.187405	0.754203	0.14908	0.113086	5.36428	0.0238121	0.00459136	0.00706563	0.00819703	0.00819703
K11H12.4.1	WBGene00019660	K11H12.4	K11H12.4 is enriched in the OLL and the PVD based on microarray, tiling, array, and RNA-seq studies; is predicted to encode a protein with the following domain: Transmembrane glycoprotein.	protein_coding_primary_transcript	0.18756	0.754203	0.141173	0.107125	5.49108	0.0787398	0.00398087	0.00354751	0.00749494	0.00749494
Y49E10.19.1	WBGene00013038	ani-1	ani-1 encodes one of three C. elegans anillins; ANI-1 activity is required in the early embryo for cortical contractile events, including polar body extrusion, membrane ruffling, and pseudocleavage; at later stages of development, ANI-1 also plays a role in cuticle formation, coordinated locomotion, vulval development, and male tail formation; in regulating cortical events, ANI-1 appears to function by positively regulating septin (UNC-59 and UNC-61) localization to the contractile ring as well as formation of septin- and NMY-2-containing cortical patches; in telophase embryos, ANI-1 localizes to the cell cortex and cleavage furrow.	protein_coding_primary_transcript	0.187441	0.754203	0.0832863	0.0631825	7.45009	0.00403512	0.000595387	0.00339664	0.00299257	0.00339664
Y72A10A.1c.1	WBGene00022202	Y72A10A.1	Y72A10A.1 is enriched in the SAB based on tiling, array, RNA-seq, and microarray studies; is predicted to encode a protein with the following domains: Leucine-rich repeat domain superfamily and F-box-like domain superfamily.	protein_coding_primary_transcript	0.187387	0.754203	-0.169084	0.128254	5.26474	0.0106762	0.00765636	-0.00341712	0.00879277	0.00879277
C14F5.3b.1	WBGene00006588	tnt-3	tnt-3 is orthologous to the human gene TROPONIN T (TNNT2; OMIM:191045), which when mutated leads to disease.	protein_coding_primary_transcript	0.187708	0.754385	-1.0402	0.78959	4.71478	0.432966	0.608272	-0.371907	0.0151801	0.0151801
T19A5.2a.1	WBGene00001526	gck-1	gck-1 encodes one of eight C. elegans germinal center kinases (GCKs) that are members of the Ste20-related family of kinases; GCK-1 is the sole C. elegans GCK-III subfamily member; during reproductive development, GCK-1 functions in the germ line to regulate oocyte development by inhibiting activation of a specific MPK-1 isoform, MPK-1a, and by negatively regulating physiological germline apoptosis; GCK-1 physically interacts with MPK-1a in vitro suggesting that, in vivo, GCK-1 inhibits MPK-1a by a direct interaction.	protein_coding_primary_transcript	0.187746	0.754385	-3.80521	2.88869	2.97954	8.23008	2.41598	5.92855	0.215757	5.92855
Y59A8B.10a.1	WBGene00013347	nova-1	nova-1 is an ortholog of human NOVA1 and NOVA2; is predicted to have RNA binding activity.	protein_coding_primary_transcript	0.187851	0.754653	-0.290223	0.220373	6.54981	0.0499002	0.0223253	0.0262389	0.00396937	0.0262389
C01A2.3.1	WBGene00007215	oxa-1	oxa-1 is an ortholog of human OXA1L; is predicted to have membrane insertase activity; localizes to the mitochondrion; is expressed in the body wall musculature and the pharyngeal muscle cell.	protein_coding_primary_transcript	0.188157	0.75481	0.11089	0.0842595	6.13804	0.00448113	0.00220118	0.000958813	0.00489848	0.00489848
D2005.2.1	WBGene00003746	nlp-8	nlp-8 is expressed in several tissues, including the alimentary system and the nervous system.	protein_coding_primary_transcript	0.188152	0.75481	-0.0932505	0.0708555	6.6666	0.00427447	0.00123091	0.00273758	0.0037896	0.0037896
F42G10.2.1	WBGene00003368	mkk-4	mkk-4 encodes a MAP (mitogen-activated protein) kinase kinase that is a member of the MKK4 family of MAPKK's; MKK-4 activity is required in presynaptic neurons, in a dose-dependent manner, for normal presynaptic development and morphology; in regulating presynaptic organization, MKK-4 acts upstream of PMK-3/MAPK and downstream of DLK-1/MAPKKK, whose levels are negatively regulated by the RPM-1 ubiquitin ligase; a functional MKK-4::GFP fusion protein is expressed in the cytoplasm of many neurons as well as in other cell types, including the pharyngeal muscles.	protein_coding_primary_transcript	0.188073	0.75481	-0.135496	0.102937	5.5912	0.00854065	0.00365731	-0.00120422	0.00693863	0.00693863
F48B9.5.1	WBGene00018591	npax-2	npax-2 is a divergent Paired domain-only protein; the second part of the Paired domain (RED subdomain) is quite divergent; the Paired domain is a DNA-binding domain; npax genes mostly diverged from complete Paired domain-only and/or Paired homeobox genes; no obvious orthologs are present in arthropods or vertebrates; unlike npax-1, npax-3, and npax-4, npax-2 has both a PAI and RED subdomain, i.e. a full Paired domain; the RED domain became apparent, when previously unrecognised C-terminal exons were included in the open reading frame (ORF).	protein_coding_primary_transcript	0.187937	0.75481	-0.969362	0.736203	2.46102	0.251608	0.122345	-0.0295296	0.419649	0.419649
R04F11.4b.1	WBGene00006668	twk-13	twk-13 encodes one of 44 C. elegans TWK (two-P domain K+) potassium channel subunits that contain two pore-forming domains and four transmembrane domains; as loss of TWK-13 function via RNA-mediated interference (RNAi) does not result in any abnormalities, the precise role of TWK-13 in C. elegans development and/or behavior is not yet known; however, TWK-13 likely functions redundantly with other TWK channels; the TWK-13 expression pattern has not been determined.	protein_coding_primary_transcript	0.188117	0.75481	-0.298783	0.227009	4.79798	0.0580676	0.0265583	0.024975	0.0137884	0.024975
T20G5.2.1	WBGene00000833	cts-1	cts-1 encodes a citrate synthase; by homology, CTS-1 is predicted to function in the citric acid cycle to catalyze the formation of citrate from oxaloacetate and acetyl-CoA; cts-1 is required for embryonic development.	protein_coding_primary_transcript	0.188066	0.75481	0.0732991	0.0556848	9.30625	0.00361761	0.000100269	0.00296895	0.00300052	0.00300052
ZK1067.2a.1	WBGene00014208	ZK1067.2	ZK1067.2 is an ortholog of human ZNFX1 (zinc finger NFX1-type containing 1); is predicted to have DNA-binding activity transcription factor activity and zinc ion binding activity.	protein_coding_primary_transcript	0.188056	0.75481	0.131738	0.100078	6.53306	0.0111082	0.00412746	0.00588824	0.00399757	0.00588824
C14F11.2.1	WBGene00015779	lrch-1	lrch-1 is an ortholog of human LRCH1, LRCH2, and LRCH3; is predicted to encode a protein with the following domains: Leucine-rich repeat, Calponin homology domain, Leucine-rich repeat, typical subtype, Leucine-rich repeat domain superfamily, and CH domain superfamily.	protein_coding_primary_transcript	0.188236	0.754972	-0.100735	0.0765574	6.42636	0.00406958	0.00166689	0.00167324	0.00419416	0.00419416
C47E8.4b.1	WBGene00008143	C47E8.4	C47E8.4 encodes a conserved protein that is a member of the FAM50A/XAP5 family of proteins; loss of C47E8.4 activity via RNAi results in some embryonic and larval lethality as well as animals that are thin and paralyzed; in age-1 long-lived mutants, loss of C47E8.4 results in a small, but reproducible, reduction in lifespan; the Arabidopsis thaliana XAP5 ortholog, XCT, is a broadly expressed nuclear protein required for proper environmental (light) regulation of the circadian clock and photomorphogenesis.	protein_coding_primary_transcript	0.188309	0.75511	-1.8105	1.37618	2.4053	2.56927	1.30229	0.591569	0.448944	0.591569
M03F8.2a.1	WBGene00004206	pst-1	pst-1 encodes the C. elegans ortholog of the vertebrate PAPST1 PAPS (3'-phosphoadenosine-5'-phosphosulfate) transporter and Drosophila Slalom; pst-1 is required in vivo for heparan sulfation; pst-1 is an essential gene, required both maternally and zygotically for late embryonic and larval development; pst-1 is also required for a subset of neuronal and axonal migrations and for presynaptic development in motor, and possibly touch, neurons; in regulating these developmental processes, pst-1 can function cell non-autonomously; pst-1::gfp is first detected at the two-fold stage of embryogenesis in hypodermal cells; later, pst-1::gfp expression is seen in the seam cells, pharyngeal gland cells, additional anterior cells and possibly in the intestine; PST-1::GFP shows partial localization to the Golgi.	protein_coding_primary_transcript	0.188387	0.755132	-0.152582	0.116	5.69264	0.0104353	0.00704592	-0.00308143	0.00641005	0.00641005
Y63D3A.7.1	WBGene00013406	Y63D3A.7	Y63D3A.7 encodes the C. elegans ortholog of the NDUFA2/B8 subunit of the mitochondrial NADH dehydrogenase (ubiquinone) complex (complex I).	protein_coding_primary_transcript	0.188429	0.755132	0.104682	0.0795913	6.26067	0.00454856	0.00176446	0.00166842	0.00457032	0.00457032
ZC21.10.1	WBGene00044443	ZC21.10	ZC21.10 is enriched in the BAG and the CEM based on tiling, array, and RNA-seq studies.	protein_coding_primary_transcript	0.188401	0.755132	-0.291715	0.221782	4.13674	0.0229825	0.0173748	-0.00806987	0.0318126	0.0318126
F10G8.5.1	WBGene00003564	ncs-2	ncs-2 is predicted to have calcium ion binding activity; is expressed in the nervous system.	protein_coding_primary_transcript	0.18849	0.755224	-0.071545	0.0544044	8.28281	0.00238357	0.000269251	0.00194607	0.00269059	0.00269059
F49C5.11b.1	WBGene00044163	F49C5.11	F49C5.11 is enriched in the AFD based on tiling, array, and RNA-seq studies; is predicted to encode a protein with the following domain: Domain of unknown function DUF281.	protein_coding_primary_transcript	0.188736	0.755694	0.200025	0.152188	4.82408	0.025777	0.00978484	0.00867269	0.0133764	0.0133764
T10H9.5a.1	WBGene00004062	pmp-5	pmp-5 is an ortholog of human ABCD4 (ATP binding cassette subfamily D member 4); is predicted to have ATP binding activity and ATPase activity, coupled to transmembrane movement of substances; is expressed in the hypodermis and the intestine.	protein_coding_primary_transcript	0.188715	0.755694	-0.0765069	0.0582071	7.7096	0.0487307	0.000544932	0.000126609	0.00284313	0.00284313
Y39E4B.6b.1	WBGene00012717	Y39E4B.6	Y39E4B.6 is involved in cell migration; Y39E4B.6 is predicted to have cyclin-dependent protein serine/threonine kinase (cdk-9, cit-1.1 or cit-1.2) inhibitor activity and snRNA binding activity, based on protein domain information; physical interaction with cit-1.2 protein based on yeast 2-hybrid.	protein_coding_primary_transcript	0.188698	0.755694	-0.307471	0.233917	4.63453	0.0839274	0.0213071	0.0334102	0.016659	0.0334102
Y43F8B.3c.1	WBGene00012814	Y43F8B.3	Y43F8B.3 is predicted to have serine-type endopeptidase inhibitor activity.	protein_coding_primary_transcript	0.188761	0.755694	-3.1018	2.36012	2.36938	5.91305	0.290905	5.27926	0.46865	5.27926
W09B6.3a.1	WBGene00021103	eri-3	eri-3 is involved in spermatogenesis.	protein_coding_primary_transcript	0.188898	0.756088	0.160417	0.122097	5.20924	0.010186	0.00574721	-0.0015928	0.00916054	0.00916054
F15B9.10b.1	WBGene00045418	F15B9.10	F15B9.10 is predicted to encode a protein with the following domain: Modulator of levamisole receptor-1.	protein_coding_primary_transcript	0.188937	0.756092	0.425596	0.32396	5.23027	0.0770006	0.0959328	-0.0812371	0.00901733	0.00901733
T17H7.4d.4	WBGene00003936	pat-12	pat-12 encodes several isoforms containing a novel hemidesmosome component that has strong homology to antigen B20 from filarial nematode onchocerca volvulus, which partly protects different hosts against infection when used for immunization; PAT-12 activity is important to maintain FO integrity and might have distinct functions apically and basally based on differential loss of VAB-10A, CIFs and ECM receptors at the two plasma membrane; in pat-12 mutants muscles reach their normal position but fail to maintain them once they start to contract suggesting CeHDs are defective; epidermal integrity is lost in pat-12 mutants resulting from internal rupture; PAT-12A localization depends another fibrous organelle components; PAT-12 function is dispensable for feeding, fertilization and egg-laying; pat-12 expression is complex with isoforms A, E, J, K being fibrous organelle components: the isoforms A and J are in pharyngeal and epidermal FOs; during late embryogenesis, PAT-12K colocalizes with junctions between seam cells and epidermal cells, PAT-12E/F/I is detected in spermatheca plasma membrane, weakly in vulva; are present where cIFs are located.	protein_coding_primary_transcript	0.189002	0.756197	-2.57578	1.96095	1.3606	4.93022	2.54286	-0.477757	1.30247	1.30247
Y41E3.9b.1	WBGene00012767	fcd-2	fcd-2 encodes an ortholog of the human gene FANCD2 (mutated in Fanconianemia, OMIM:227646) that is strongly required for resistance to DNAinterstrand crosslinking (ICL) agents, but not to ionizing radiation (IR);fcd-2 mutants are viable and dispensable for resistance to IR, meioticrecombination, and S-phase checkpoint activation, but are hypersensitiveto ICL agents; like its human ortholog, FCD-2 is monoubiquitylated andrecruited to chromosomal foci after ICL but not IR; transgenic expresssionof the FANCD2 gene in mutant FA-D2 cells rescues their abnormalsensitivity to mitomycin C, an agent that cross-links strands of DNA.	protein_coding_primary_transcript	0.18904	0.756197	-2.3562	1.79393	1.20356	3.76681	1.72757	0.634284	1.49063	1.49063
C16C10.4.3	WBGene00007625	C16C10.4	C16C10.4 is an ortholog of human SAP18 (Sin3A associated protein 18); is expressed in several tissues, including the alimentary system, the epithelial system, the muscular system, the nervous system, and the reproductive system; human SAP18 exhibits RNA binding activity.	protein_coding_primary_transcript	0.189172	0.756574	2.23099	1.69912	1.40759	2.88008	1.56159	1.32541	1.24974	1.32541
C17E4.9a.1	WBGene00007646	nkb-1	nkb-1 is an ortholog of human ATP1B1 (ATPase Na+/K+ transporting subunit beta 1), ATP1B2 (ATPase Na+/K+ transporting subunit beta 2), and ATP1B3; is expressed in several tissues, including the alimentary system, the muscle cell, and the nervous system; human orthologs of this gene are implicated in essential hypertension; human ATP1B1 exhibits ATPase activator activity and ATPase binding activity.	protein_coding_primary_transcript	0.189668	0.756892	-0.213844	0.163046	7.57874	0.0251923	0.00116256	0.0254213	0.00291178	0.0254213
C24G6.8.1	WBGene00016062	cox-16	cox-16 is predicted to have aminoacyl-tRNA hydrolase activity.	protein_coding_primary_transcript	0.189448	0.756892	0.0953078	0.0726313	6.6541	0.00306057	0.00146775	0.000503989	0.00380756	0.00380756
C37C3.6c.1	WBGene00003242	mig-6	mig-6 encodes at least two protein isoforms (long and short) that are highly similar to the extracellular matrix proteins papilin and lacunin; mig-6 is an essential gene required for embryonic hypodermal cell enclosure and normal excretory canal cell function in L1 larvae; MIG-6(S) activity is required cell nonautonomously for the ventral to dorsal phase of distal tip cell (DTC) migration and appears to function by regulating the localization of the MIG-17 metalloproteinase and possibly the amount of functional EMB-9 or LET-2 collagen in the basement membrane; MIG-6(L) activity is required cell autonomously in the DTCs for regulating the rate at which the DTCs migrate at all phases; MIG-6 is expressed in embryos and larvae; in embryos, MIG-6 is expressed in body wall muscles, where it appears to localize to the cell surface; in larvae, MIG-6 is detected in the basement membranes of the gonad primordium, pharynx, and intestine.	protein_coding_primary_transcript	0.189314	0.756892	-0.651454	0.496305	4.86241	0.19668	0.233529	-0.107868	0.0127894	0.0127894
F11C7.7.1	WBGene00017379	F11C7.7	F11C7.7 is predicted to encode a protein with the following domains: Thrombospondin type-1 (TSP1) repeat and Thrombospondin type-1 (TSP1) repeat superfamily.	protein_coding_primary_transcript	0.189467	0.756892	-0.710106	0.541175	2.92598	0.300056	0.0612882	0.122291	0.231582	0.231582
F28H1.1.1	WBGene00017908	F28H1.1	n.a.	protein_coding_primary_transcript	0.189753	0.756892	0.253574	0.193374	4.3211	0.0247652	0.0128695	0.00494672	0.0245241	0.0245241
F37C12.3.1	WBGene00018151	F37C12.3	F37C12.3 is enriched in the AFD and the NSM based on proteomic, RNA-seq, and microarray studies; is predicted to encode a protein with the following domains: Phosphopantetheine binding ACP domain and ACP-like superfamily.	protein_coding_primary_transcript	0.189789	0.756892	0.0886512	0.0676106	6.86692	0.00340267	0.00103711	0.00167982	0.00353407	0.00353407
H27M09.2.1	WBGene00019246	rpb-5	H27M09.2 encodes the C.elegans ortholog of RPB5 which, in eukaryotes, is a key, shared component of all three nuclear RNA polymerases; RNAi experiments indicate that H27M09.2 gene activity is required for fertility and for embryonic development.	protein_coding_primary_transcript	0.189617	0.756892	0.0996631	0.0759793	6.43517	0.00471628	0.00159614	0.00214818	0.00417672	0.00417672
K12C11.3b.1	WBGene00019674	K12C11.3	K12C11.3 is predicted to have copper ion transmembrane transporter activity.	protein_coding_primary_transcript	0.189587	0.756892	1.89842	1.44719	1.12997	1.33732	0.508905	0.0949895	1.58544	1.58544
R03D7.5b.1	WBGene00010991	R03D7.5	R03D7.5 is predicted to have ATP binding activity and protein serine/threonine kinase activity.	protein_coding_primary_transcript	0.189371	0.756892	-1.74229	1.32752	1.17869	1.09421	0.240108	0.32296	1.52219	1.52219
W03F11.5.1	WBGene00021008	W03F11.5	n.a.	protein_coding_primary_transcript	0.189606	0.756892	-0.306788	0.233878	4.22724	0.0554553	0.0135107	0.0411881	0.0278911	0.0411881
Y110A7A.14.1	WBGene00003924	pas-3	pas-3 encodes a proteasome subunit alpha type-4 that affects embryonic viability, growth, fertility, and locomotion.	protein_coding_primary_transcript	0.189748	0.756892	0.136211	0.103872	6.88147	0.0437266	0.00727208	0.000150747	0.00351741	0.00351741
Y41C4A.9.2	WBGene00012756	Y41C4A.9	Y41C4A.9 is an ortholog of human DIEXF; is expressed in the body wall musculature, the intestine, the pharynx, and the rectal gland cell; human UTP25 exhibits RNA binding activity.	protein_coding_primary_transcript	0.189605	0.756892	-2.73226	2.08292	3.29764	4.13285	1.84489	2.49366	0.134515	2.49366
Y48G8AL.6.3	WBGene00004880	smg-2	smg-2 is an ortholog of human UPF1 (UPF1, RNA helicase and ATPase); exhibits protein phosphatase 2A binding activity; is involved in several processes, including RNA metabolic process, embryonic genitalia morphogenesis, and negative regulation of gene expression; localizes to the cytoplasm and nucleus; is expressed in the intestinal cell, the muscle cell, and the nervous system.	protein_coding_primary_transcript	0.189763	0.756892	0.198737	0.151559	6.49591	0.0217571	0.00213351	0.0208367	0.00406256	0.0208367
Y55F3AM.10.1	WBGene00021927	abhd-14	abhd-14 is an ortholog of human ABHD14A (abhydrolase domain containing 14A); is predicted to have hydrolase activity.	protein_coding_primary_transcript	0.189685	0.756892	-0.230232	0.175547	5.04369	0.0296623	0.00658837	0.0242285	0.0105229	0.0242285
C01B4.7a.1	WBGene00015271	C01B4.7	C01B4.7 is predicted to encode a protein with the following domains: Major facilitator superfamily and MFS transporter superfamily.	protein_coding_primary_transcript	0.190167	0.756906	0.210891	0.160975	4.58354	0.0459056	0.00822809	-0.00425776	0.0176849	0.0176849
C01H6.9.1	WBGene00007258	hasp-1	hasp-1 encodes a homolog of vertebrate haploid germ cell-specific nuclear protein kinase (haspin); the hasp-1 tm3858 deletion mutation has been classified as lethal or sterile by the National Bioresource Project of Japan; HASP-1 specifically binds GOA-1 in yeast two-hybrid assays; HASP-1 is expressed in PHB sensory neurons and PVT interneurons in the tail, several unidentified neurons in the head (with projections to the nose and nerve ring), and intestinal cells; HASP-1 is paralogous to HASP-2, encoded by Y18H1A.10; in addition, there are two pseudogenes, F22H10.5 and Y40A1A.1, in the C. elegans genome that share sequence similarity to HASP-1 and HASP-2.	protein_coding_primary_transcript	0.190146	0.756906	0.148367	0.113245	5.39003	0.0106819	0.00477271	0.00196002	0.00805162	0.00805162
C33H5.14a.2	WBGene00016380	ntp-1	ntp-1 is an ortholog of human ENTPD4 and ENTPD7; exhibits pyrophosphatase activity; is involved in nucleobase-containing small molecule metabolic process and ribonucleotide metabolic process; localizes to the Golgi apparatus and perinuclear region of cytoplasm.	protein_coding_primary_transcript	0.18988	0.756906	-0.355222	0.270969	5.43436	0.0641396	0.0656184	-0.052703	0.00780576	0.00780576
C50F2.8.1	WBGene00016841	magu-3	magu-3 is an ortholog of human MPP2 (membrane palmitoylated protein 2) and MPP6 (membrane palmitoylated protein 6); is expressed in the intestine, the pharynx, and the tail; is predicted to encode a protein with the following domains: Guanylate kinase/L-type calcium channel beta subunit, P-loop containing nucleoside triphosphate hydrolase, SH3-like domain superfamily, and PDZ superfamily.	protein_coding_primary_transcript	0.190214	0.756906	-0.164597	0.125652	5.12858	0.0157246	0.00602393	0.000268666	0.00976445	0.00976445
H38K22.2a.1	WBGene00010428	dcn-1	dcn-1 encodes a protein containing UBA-like ubiquitin ligase and DUF298 domains that is orthologous to Saccharomyces cerevisiae Dcn1p; in C. elegans, DCN-1 activity is required for negative regulation of the MEI-1/katanin microtubule-severing complex that functions during meiosis but is inactivated prior to mitosis of the one cell-stage embryo; DCN-1 binds both ubiquitin and the ubiquitin-like Nedd8 protein in vitro and is required for neddylation of CUL-3/cullin, with which it also binds in vitro; DCN-1 is thus predicted to positively regulate activity of the CUL-3/MEL-26 E3 ubiquitin ligase that degrades MEI-1/katanin before mitosis; DCN-1 is expressed in early embryos, with highest levels seen in nuclei and lower levels seen in the cytoplasm.	protein_coding_primary_transcript	0.190111	0.756906	-0.0884617	0.0675152	6.95696	0.00558838	0.0011244	0.00239634	0.0034339	0.0034339
M88.1.2	WBGene00010904	ugt-62	ugt-62 is an ortholog of human UGT1A10 (UDP glucuronosyltransferase family 1 member A10), UGT1A9 (UDP glucuronosyltransferase family 1 member A9), and UGT3A1 (UDP glycosyltransferase family 3 member A1); is predicted to have glucuronosyltransferase activity.	protein_coding_primary_transcript	0.190073	0.756906	2.14511	1.63703	3.52029	4.26468	2.58783	-2.24046	0.0920357	0.0920357
R07E5.8b.1	WBGene00000520	cku-80	cku-80 encodes an ortholog of human XRCC5 (Ku80; OMIM:194364, antigen ofsystemic lupus erythematosus); CKU-80 is required for resistance toionizing radiation (IR) in somatic tissues (such as motor neurons,vulva, uterus, or somatic gonad) and in endoreduplicating intestinalcells, but not in the germline (e.g., in dog-1-induced lesions); CKU-80is required for growth on high NaCl, probably because excess NaClinduces extensive chromosome breakage; CKU-80 is also required forsurvival of dauer larvae subjected to IR, and resistance of developingembryos to methyl methane sulfonate; CKU-80 binds CKU-70 in yeasttwo-hybrid assays, and requires HIM-10 for fully effective DNA repair insomatic cells; by orthology, CKU-80 is expected to function (as aheterodimer with CKU-70) in nonhomologous end-joining of double-strandedbreaks in DNA; although CKU-80 is not strongly required in the germline,its absence enhances the hypersensitivity of rad-51(RNAi) germlines toionizing radiation; mutant cku-80 late-stage embryos or dauer larvae arehypersensitive to radiation-induced DNA damage in somatic cells; afterirradiation, cku-80 mutants tend to display various postembryonicphenotypes (such as slow growth, uncoordinated locomotion, impairedegg-laying, or vulval defects) that are enhanced by him-10 mutations,and that are thought to reflect missegregation of fragmentedchromosomes; in two-hybrid assays, CKU-80 binds (in addition to CKU-70)DAF-21, CAH-3, and F59A2.5.	protein_coding_primary_transcript	0.190214	0.756906	-1.8858	1.4396	2.01425	2.03062	0.927035	1.14543	0.698251	1.14543
R07E5.8c.1	WBGene00000520	cku-80	cku-80 encodes an ortholog of human XRCC5 (Ku80; OMIM:194364, antigen ofsystemic lupus erythematosus); CKU-80 is required for resistance toionizing radiation (IR) in somatic tissues (such as motor neurons,vulva, uterus, or somatic gonad) and in endoreduplicating intestinalcells, but not in the germline (e.g., in dog-1-induced lesions); CKU-80is required for growth on high NaCl, probably because excess NaClinduces extensive chromosome breakage; CKU-80 is also required forsurvival of dauer larvae subjected to IR, and resistance of developingembryos to methyl methane sulfonate; CKU-80 binds CKU-70 in yeasttwo-hybrid assays, and requires HIM-10 for fully effective DNA repair insomatic cells; by orthology, CKU-80 is expected to function (as aheterodimer with CKU-70) in nonhomologous end-joining of double-strandedbreaks in DNA; although CKU-80 is not strongly required in the germline,its absence enhances the hypersensitivity of rad-51(RNAi) germlines toionizing radiation; mutant cku-80 late-stage embryos or dauer larvae arehypersensitive to radiation-induced DNA damage in somatic cells; afterirradiation, cku-80 mutants tend to display various postembryonicphenotypes (such as slow growth, uncoordinated locomotion, impairedegg-laying, or vulval defects) that are enhanced by him-10 mutations,and that are thought to reflect missegregation of fragmentedchromosomes; in two-hybrid assays, CKU-80 binds (in addition to CKU-70)DAF-21, CAH-3, and F59A2.5.	protein_coding_primary_transcript	0.190214	0.756906	-1.8858	1.4396	2.01425	2.03062	0.927035	1.14543	0.698251	1.14543
T19D12.2a.2	WBGene00020577	T19D12.2	T19D12.2 is enriched in the OLL, the PLM, and the PVD based on tiling, array, and RNA-seq studies; is predicted to encode a protein with the following domain: von Willebrand factor A-like domain superfamily.	protein_coding_primary_transcript	0.189864	0.756906	0.360507	0.27499	4.63643	0.041841	0.0589972	-0.0446093	0.0166222	0.0166222
Y19D10A.4a.1	WBGene00021219	Y19D10A.4	Y19D10A.4 is predicted to encode a protein with the following domains: Major facilitator superfamily and MFS transporter superfamily.	protein_coding_primary_transcript	0.190167	0.756906	0.210891	0.160975	4.58354	0.0459056	0.00822809	-0.00425776	0.0176849	0.0176849
ZK662.4.1	WBGene00023497	lin-15B	lin-15B encodes a novel protein that contains a THAP domain, a zinc-coordinating, site-specific DNA-binding domain; lin-15B was first identified as a class B synMuv gene that acts redundantly with lin-15A to negatively regulate the outcome of Ras signaling during vulval cell fate specification; subsequently, lin-15B has been shown to also negatively regulate progression through the G1 phase of the cell cycle and RNA-mediated interference (RNAi).	protein_coding_primary_transcript	0.190121	0.756906	-0.109355	0.0834628	5.95322	0.00637951	0.00153928	0.00510696	0.00542676	0.00542676
C45E5.4.1	WBGene00016667	C45E5.4	C45E5.4 is enriched in the PVD based on tiling, array, and RNA-seq studies.	protein_coding_primary_transcript	0.190279	0.757011	0.783943	0.598542	2.75927	0.180698	0.0701802	0.0181502	0.288072	0.288072
Y34D9A.6.1	WBGene00021331	glrx-10	glrx-10 encodes a glutaredoxin, oxidoreductases of the thioredoxin family; by homology, GLRX-10 is predicted to function in regulation of the thiol redox state of proteins.	protein_coding_primary_transcript	0.190318	0.757013	0.0995354	0.0760021	6.46617	0.00548187	0.00165914	0.00191352	0.00411718	0.00411718
F25H8.5j.1	WBGene00001113	dur-1	The dur-1 ('Dauer UpRegulated') gene encodes proteins (DUR-1A and DUR-1C) that are predicted to be hydrophilic and heat-resistant, and that might participate in anhydrobiosis; expression of at least one dur-1 transcript is upregulated in dauer larvae and other transcripts may be specifically expressed in dauer larvae.	protein_coding_primary_transcript	0.190402	0.757041	-2.00184	1.52883	1.25523	2.38336	0.910685	1.31656	1.42665	1.42665
F37A4.2.1	WBGene00018132	F37A4.2	F37A4.2 is an ortholog of human PRKRIP1 (PRKR interacting protein 1); is predicted to encode a protein with the following domain: Protein of unknown function DUF1168.	protein_coding_primary_transcript	0.190366	0.757041	-0.274865	0.209901	5.16756	0.0415797	0.0152868	0.0287717	0.00946075	0.0287717
F17H10.3a.1	WBGene00008927	snx-17	snx-17 is an ortholog of human SNX17 (sorting nexin 17) and SNX31 (sorting nexin 31); is predicted to have phosphatidylinositol binding activity.	protein_coding_primary_transcript	0.190442	0.757049	-0.32442	0.247786	5.43464	0.0490638	0.0535938	-0.0492303	0.00780426	0.00780426
R144.6.1	WBGene00020096	R144.6	R144.6 is an ortholog of human TMEM144; is predicted to have carbohydrate transmembrane transporter activity.	protein_coding_primary_transcript	0.190676	0.757648	-0.154017	0.117698	5.2962	0.00965698	0.00525562	0.00287183	0.00859717	0.00859717
Y37A1B.5b.1	WBGene00012538	Y37A1B.5	Y37A1B.5 is an ortholog of human SELENBP1; is predicted to have selenium binding activity; is expressed in the hypodermis.	protein_coding_primary_transcript	0.190659	0.757648	-2.02057	1.54403	2.40428	2.9555	0.32458	2.05945	0.449497	2.05945
Y55D5A.6.1	WBGene00021919	cutl-25	cutl-25 is predicted to encode a protein with the following domain: Zona pellucida domain.	protein_coding_primary_transcript	0.190708	0.757648	0.173178	0.13235	5.02957	0.0118628	0.00685195	0.000707444	0.0106645	0.0106645
B0310.5b.1	WBGene00015141	ugt-46	ugt-46 is an ortholog of human UGT3A1 (UDP glycosyltransferase family 3 member A1) and UGT3A2 (UDP glycosyltransferase family 3 member A2); is predicted to have glucuronosyltransferase activity.	protein_coding_primary_transcript	0.190992	0.75786	0.826476	0.632031	2.79693	0.235573	0.125152	0.0360914	0.274311	0.274311
C37H5.1b.1	WBGene00003591	nex-4	nex-4 encodes a predicted annexin.	protein_coding_primary_transcript	0.190942	0.75786	-1.82592	1.39618	3.73982	1.88876	1.8709	0.0784097	0.0620899	0.0784097
K12H6.2.2	WBGene00019683	K12H6.2	n.a.	protein_coding_primary_transcript	0.190983	0.75786	1.69003	1.29239	1.29925	1.09845	0.296517	0.217834	1.37375	1.37375
W09H1.6b.2	WBGene00002264	lec-1	lec-1 encodes a tandem repeat-type galectin in which each galectin domain is homologous to typical vertebrate 14-kDa-type galectins; the two sugar binding sites have distinct sugar binding properties in vitro and lec-1 is expressed most abundantly in the adult cuticle.	protein_coding_primary_transcript	0.190885	0.75786	-0.599752	0.458538	4.73701	0.099563	0.195462	-0.182077	0.0147954	0.0147954
Y48B6A.8.1	WBGene00000037	ace-3	ace-3 encodes one of four C. elegans acetylcholinesterases (AChE); ACE-3 represents ~5% of the total AChE activity in C. elegans and in vitro, hydrolyzes acetylthio-, butyrylthio-, and propionylthiocholine substrates with equal efficiency; although loss-of-function mutations in ace-3 result in no obvious defects, animals doubly mutant with ace-1 or ace-2 have slight defects in backward locomotion and animals triply mutant for ace-1, -2, and -3 arrest as unhatched, yet fully developed, embryos; ace-3 is the downstream gene in an operon with a fourth AChE-encoding gene, ace-4, and transcriptional reporter fusions with ace-4 upstream sequences direct expression in pharyngeal muscles pm3, 4, 5, and 7, the two CAN (canal associated neuron) cells, midbody dorsal body wall muscles in larvae, and several neurons in the head and anal ganglion	protein_coding_primary_transcript	0.19083	0.75786	-0.323558	0.247344	3.98098	0.0409668	0.0204864	0.00349704	0.0406928	0.0406928
Y73B6BL.19.1	WBGene00022240	shl-1	shl-1 encodes a SHAL/Kv4 ortholog, which encodes voltage-gated potassium channels expressed in muscle; mutations in shl-1 result in loss of all fast transient outward current from muscle cells and, in males, reduced mating efficiency owing to difficulty in locating the hermaphrodite vulva; when expressed in Xenopus oocytes or cultured myocytes, SHL-1 exhibits currents; an SHL-1::GFP reporter fusion is expressed in posterior intestine, body wall muscle, vulval muscle, male-specific diagonal muscles, and a number of motor neurons, interneurons, and sensory neurons.	protein_coding_primary_transcript	0.19095	0.75786	-0.22523	0.172224	4.53487	0.0234072	0.0109227	0.000729745	0.0187383	0.0187383
B0563.6b.1	WBGene00015263	B0563.6	B0563.6 is predicted to have G-protein coupled receptor activity.	protein_coding_primary_transcript	0.191125	0.75794	-0.433251	0.331419	3.8417	0.064204	0.0580895	-0.0427706	0.0517491	0.0517491
H18N23.2c.1	WBGene00019211	H18N23.2	H18N23.2 is an ortholog of human PPP1R3B (protein phosphatase 1 regulatory subunit 3B) and PPP1R3C (protein phosphatase 1 regulatory subunit 3C); is predicted to encode a protein with the following domains: CBM21 (carbohydrate binding type-21) domain, Protein phosphatase 1 regulatory subunit 3B/C/D, metazoa, and CBM21 domain superfamily.	protein_coding_primary_transcript	0.191121	0.75794	-0.173844	0.132982	5.57572	0.0133405	0.0106581	-0.000179683	0.00702619	0.00702619
Y54E10A.6.1	WBGene00021828	Y54E10A.6	Y54E10A.6 is an ortholog of human LRRC47; is predicted to have RNA binding activity and phenylalanine-tRNA ligase activity.	protein_coding_primary_transcript	0.191127	0.75794	0.139613	0.106799	5.50662	0.00903862	0.00399633	0.00441348	0.00740971	0.00740971
ZC477.9a.1	WBGene00000942	deb-1	The deb-1 gene encodes a vinculin ortholog highly conserved amongst metazoans including Drosophila, chick, and humans (OMIM:193065); DEB-1 is a muscle attachment protein found in dense bodies, and is required for attaching actin thin filaments to the basal sarcolemma; DEB-1 requires PAT-4/integrin-linked kinase for full assembly into nascent attachments.	protein_coding_primary_transcript	0.191178	0.75799	-0.0848609	0.064923	8.21871	0.00429372	0.00114138	0.00307361	0.00269618	0.00307361
F08B12.3f.1	WBGene00004831	slo-2	slo-2 encodes a high conductance, sodium-activated potassium channel; when expressed in Xenopus oocytes, SLO-2 exhibits a synergistic dependence on both chloride and calcium ions for activation; expression of a dominant negative SLO-2 mutant can interfere with activity of SLO-1, a second high conductance potassium channel, suggesting that the two channels can form functional heteromultimers; a SLO-2::GFP fusion protein is expressed in body wall, vulval, and pharyngeal/intestinal valve muscles, nerve ring processes, and some motor neurons in the ventral nerve cord; SLO-2 expression largely overlaps with that of SLO-1.	protein_coding_primary_transcript	0.191248	0.758115	-2.51467	1.92415	3.31585	4.09124	3.35489	0.347474	0.130564	0.347474
T05G5.10a.1	WBGene00002064	iff-1	iff-1 encodes an eIF-5A homolog that affects fertility and is required for germ cell proliferation and for some P granule components to localize properly; expression is germline specific and mRNA is expressed in the distal region of gonads where germ cells actively proliferate.	protein_coding_primary_transcript	0.191378	0.758478	0.379697	0.290619	4.34409	0.083081	0.0606694	0.00187985	0.0237897	0.0237897
W09H1.5.1	WBGene00012375	mecr-1	mecr-1 is an ortholog of human MECR; is predicted to have oxidoreductase activity; is expressed in several tissues, including the alimentary system, the muscular system, the nervous system, the reproductive system, and the tail.	protein_coding_primary_transcript	0.191433	0.758545	0.0973174	0.0744956	6.49164	0.00349821	0.00147934	0.000683046	0.00407026	0.00407026
B0348.4w.1	WBGene00001177	egl-8	egl-8 encodes a phospholipase C beta; egl-8 activity is required for pharyngeal pumping, defecation, activity levels, and innate immunity; egl-8 is genetically downstream of egl-30 with respect to aldicarb-induced paralysis, and is expressed in most or all neurons, with the strongest staining in the head and tail ganglia, and in the intestine.	protein_coding_primary_transcript	0.191706	0.758822	-2.51118	1.92347	3.31414	3.95699	1.52184	2.17788	0.130931	2.17788
D1014.8.1	WBGene00005006	spr-1	spr-1 encodes the C. elegans ortholog of the human corepressor CoREST that functions in HDAC-containing complexes to mediate transcriptional repression; in C. elegans, spr-1 was first identified in screens for genetic suppressors of the egg-laying defective phenotype of sel-12/presenilin mutants; subsequent genetic analyses showed that spr-1 likely functions as a negative regulator of LIN-12/Notch signaling in multiple cells, including those of the somatic gonad, vulva, and early embryo; spr-1 also interacts genetically with sem-5 to regulate postembryonic growth rates and lin-35Rb to regulate vulval morphogenesis and germline proliferation; in binding assays and yeast two-hybrid experiments, SPR-1 interacts with SPR-5, the C. elegans ortholog of the LSD1 histone demethylase; an SPR-1::MYC fusion protein expressed under the control of the cog-2 promoter localizes to the nucleus and shows increased staining in nuclear speckles and what appears to be the nucleolus.	protein_coding_primary_transcript	0.191645	0.758822	-0.140623	0.107697	5.50582	0.00831781	0.00418444	-0.00186572	0.00741414	0.00741414
F28C1.3c.1	WBGene00009201	F28C1.3	F28C1.3 is an ortholog of human PPP1R37 (protein phosphatase 1 regulatory subunit 37); is predicted to encode a protein with the following domains: Leucine-rich repeat and Leucine-rich repeat domain superfamily.	protein_coding_primary_transcript	0.191561	0.758822	-0.157057	0.12026	6.46744	0.0144431	0.00628462	0.00817794	0.00411481	0.00817794
T01C8.7.1	WBGene00003168	mec-4	mec-4 encodes an amiloride-sensitive Na+ channel protein (degenerin) required to sense gentle mechanical stimuli (e.g. touch) along the body wall; MEC-4 is paralogous to, and coexpressed with, MEC-10, in all six touch cell neurons where they form a heteromeric mechanotransduction channel.	protein_coding_primary_transcript	0.191734	0.758822	-0.109066	0.0835457	6.1558	0.00676187	0.00212936	-0.00178802	0.00485053	0.00485053
Y41D4B.7.1	WBGene00003677	nhr-87	nhr-87 is predicted to have DNA-binding activity transcription factor activity, sequence-specific DNA binding activity, and zinc ion binding activity.	protein_coding_primary_transcript	0.191635	0.758822	0.238121	0.182362	4.97726	0.0388969	0.00717328	0.0260826	0.0112346	0.0260826
Y44A6E.1b.1	WBGene00012857	pbo-5	pbo-5 encodes a proton-gated ion channel required for normal posterior body muscle contractions during defecation; PBO-5 has no obvious non-nematode orthologs, but is paralogous to PBO-6/LGC-3; PBO-5 is expressed in the most posterior bodywall muscles, and in the head neurons RIFL, RIFR, and RIS; heterologous PBO-5/PBO-6 produces strong currents in Xenopus oocytes when stimulated by pH 6.0; pbo-5 mutants are completely deficient in posterior contractions, but move normally, indicating that their defect is in defecation rather than in a more general one in posterior muscle function; pbo-5 mutants have normal PBO-4-mediated acidification pulses at the basolateral face of the posterior intestine, yet fail to contract.	protein_coding_primary_transcript	0.191726	0.758822	0.385184	0.295049	4.68159	0.0529668	0.0712806	-0.0565206	0.0157734	0.0157734
F59D12.2.1	WBGene00010330	F59D12.2	F59D12.2 is enriched in the OLL and the PVD based on tiling, array, proteomic, and microarray studies.	protein_coding_primary_transcript	0.19193	0.759447	-0.403898	0.309527	3.70208	0.0886278	0.0293469	0.0386682	0.0664599	0.0664599
ZC328.4.1	WBGene00004721	san-1	san-1 encodes the C. elegans ortholog of the Saccharomyces cerevisiae spindle checkpoint protein Mad3p; san-1 is essential for the mitotic spindle checkpoint activity in response to stimuli such as microtubule depolymerization or anoxia, in which microscopically visible movement ceases and cell cycle progression reversibly arrests; san-1 has also been reported to be essential for normal embryonic development; SAN-1 localizes to the nucleus during prophase and, during metaphase, colocalizes with HCP-3 to the kinetochore, consistent with a role as a spindle checkpoint component.	protein_coding_primary_transcript	0.192017	0.759635	0.14909	0.114277	5.3627	0.00527001	0.00485318	-0.00364775	0.00820605	0.00820605
C31C9.1a.1	WBGene00006404	tag-10	tag-10 encodes, by alternative splicing, two nearly identical proteins; TAG-10 proteins are putatively secreted, with an N-terminal signal sequence and four C-terminal WD40 repeats; TAG-10 proteins are orthologous to the GA1 apical gut membrane polyprotein of Haemonchus contortus, and more distantly similar to the periplasmic TolB colicin receptor subunit of E. coli.	protein_coding_primary_transcript	0.192173	0.759956	-2.72739	2.09127	3.2973	4.17348	0.823815	3.5496	0.13459	3.5496
F23B12.6.2	WBGene00006465	fntb-1	fntb-1 is an ortholog of human FNTB; is predicted to have transferase activity; is expressed in several tissues, including the muscular system, the nervous system, the rectal epithelial cell, and the reproductive system.	protein_coding_primary_transcript	0.192175	0.759956	0.343315	0.263243	5.90088	0.0802113	0.0618878	0.00740916	0.00559401	0.00740916
Y37A1A.4b.1	WBGene00045063	Y37A1A.4	Y37A1A.4 is an ortholog of human FAM65C, RIPOR1 (RHO family interacting cell polarization regulator 1), and RIPOR2 (RHO family interacting cell polarization regulator 2); is predicted to encode a protein with the following domain: FAM65, N-terminal.	protein_coding_primary_transcript	0.192244	0.760078	-2.10969	1.6179	2.84584	3.11533	1.77678	0.840819	0.257326	0.840819
F40A3.7.1	WBGene00018222	F40A3.7	F40A3.7 is predicted to have G-protein coupled peptide receptor activity.	protein_coding_primary_transcript	0.192288	0.7601	-0.595059	0.456389	3.17501	0.0921385	0.0450476	-0.0121403	0.163244	0.163244
K06A1.6e.1	WBGene00019428	dgk-5	dgk-5 encodes a putative diacylglycerol kinase, orthologous toDrosophila RDGA, and to human DGKI (OMIM:604072) and DGKZ (OMIM:601441);DGK-5 has no obvious function in mass RNAi assays.	protein_coding_primary_transcript	0.192439	0.760241	-0.167973	0.128873	5.52167	0.0105542	0.00928136	-0.00223189	0.00732695	0.00732695
K06H7.6.1	WBGene00000143	apc-2	apc-2 encodes an ortholog of subunit 2 of anaphase-promoting complex (APC,a cyclin-specific E3 RING ubiquitin ligase); APC-2 and S. cerevisiae'sApc2p have 32% identity in their cullin domains (considered crucial forfunction), but otherwise share no obvious similarity; inactivating apc-2with RNAi causes embryos to arrest at the meiotic one-cell stage, implyingthat APC-2 is required for the metaphase-to-anaphase transition of meiosisI; this RNAi phenotype of apc-2 is shared by apc-1, apc-4, apc-11, cdc-16,cdc-23, and cdc-27; by analogy with other APC subunits with hypomorphicalleles, APC-2 is likely to be required for asymmetrical segregation ofcell fate determinants in two-cell embryos.	protein_coding_primary_transcript	0.192393	0.760241	0.142694	0.109467	5.44844	0.00796734	0.00425467	0.000276413	0.00772844	0.00772844
ZK662.6.1	WBGene00045494	ZK662.6	ZK662.6 is enriched in the NSM based on tiling and array studies.	protein_coding_primary_transcript	0.192438	0.760241	0.335893	0.257706	3.91344	0.0264697	0.0207697	-0.0150912	0.0456425	0.0456425
C33D9.13.1	WBGene00194651	C33D9.13	n.a.	protein_coding_primary_transcript	0.192576	0.760478	-0.365804	0.280741	4.57973	0.0740721	0.0113695	0.067446	0.0177647	0.067446
Y24D9A.1a.2	WBGene00021281	ell-1	ell-1 is predicted to have translation elongation factor activity; localizes to the nucleus; is expressed in the hypodermis, the intestine, the pharynx, the tail, and the vulva.	protein_coding_primary_transcript	0.192549	0.760478	-0.212918	0.163397	5.9953	0.0251959	0.0121839	0.0145146	0.00529946	0.0145146
F48C1.9.1	WBGene00018601	F48C1.9	n.a.	protein_coding_primary_transcript	0.192634	0.760555	-0.615842	0.472697	3.13316	0.128971	0.0495894	0.0386018	0.173853	0.173853
C02F12.3.2	WBGene00015354	snet-1	snet-1 is involved in regulation of chemotaxis, regulation of olfactory learning, and response to pheromone; colocalizes with the intracellular; is expressed in the amphid sensillum, the coelomocyte, the head, and the nervous system.	protein_coding_primary_transcript	0.1934	0.760712	-0.251535	0.193401	5.06667	0.0378378	0.0218604	0.0155434	0.0103027	0.0155434
C28D4.3.1	WBGene00001607	gln-6	gln-6 is an ortholog of human GLUL; is predicted to have glutamate-ammonia ligase activity; is expressed in the anterior gonad arm and the germ line.	protein_coding_primary_transcript	0.193119	0.760712	1.98675	1.52661	2.40944	2.31935	1.88384	0.375085	0.446716	0.446716
C31C9.6.1	WBGene00007840	C31C9.6	C31C9.6 is predicted to encode a protein with the following domains: WH1/EVH1 domain and PH-like domain superfamily.	protein_coding_primary_transcript	0.193407	0.760712	0.390505	0.300258	3.70881	0.0504114	0.024497	0.00254814	0.0656576	0.0656576
C33H5.17.1	WBGene00016383	zgpa-1	zgpa-1 is an ortholog of human ZGPAT (zinc finger CCCH-type and G-patch domain containing); is predicted to have metal ion binding activity and nucleic acid binding activity.	protein_coding_primary_transcript	0.193312	0.760712	0.148612	0.114243	5.34101	0.00639289	0.00472049	-0.00146666	0.00833092	0.00833092
F28E10.1i.1	WBGene00017900	F28E10.1	F28E10.1 is enriched in the BAG, the CEM, the NSM, and the SAB based on tiling, array, RNA-seq, and microarray studies.	protein_coding_primary_transcript	0.193139	0.760712	-2.55859	1.9661	3.25811	3.84106	2.45056	1.415	0.143376	1.415
F37A4.7b.1	WBGene00004316	rbf-1	rbf-1 encodes the sole C. elegans rabphilin homolog; rbf-1 activity is required for normal basal rates of locomotion (in the absence of stimulation) and, in combination with SNARE components ric-4, snb-1, and unc-64, for normal rates of both basal and stimulated locomotion; RBF-1 is expressed in the nerve ring and in the dorsal and ventral nerve cords and colocalizes with synaptic vesicle markers.	protein_coding_primary_transcript	0.192743	0.760712	-1.00169	0.76905	3.73932	0.318227	0.529291	-0.401003	0.0621462	0.0621462
F56B3.2.1	WBGene00018928	F56B3.2	F56B3.2 is enriched in the NSM based on tiling, array, and RNA-seq studies; is predicted to encode a protein with the following domain: EB domain.	protein_coding_primary_transcript	0.193161	0.760712	-0.0972864	0.0747618	6.82219	0.00547995	0.00112003	0.0044693	0.00358665	0.0044693
K07A1.11.1	WBGene00004312	rba-1	rba-1 is involved in cell fate specification and nematode male tail tip morphogenesis.	protein_coding_primary_transcript	0.193188	0.760712	0.0965471	0.0741981	6.54805	0.00379024	0.00153305	0.00161626	0.00397231	0.00397231
K11D2.3a.1	WBGene00006829	unc-101	unc-101 encodes an adaptin orthologous to the mu1-I subunit of adaptor protein complex 1 (AP-1) that is involved in motility, egg-laying, negative regulation of LET-23 / EGF-receptor signalling, and localization of the neuronal receptors ODR-10 and GLR-1; it is broadly expressed.	protein_coding_primary_transcript	0.193	0.760712	-0.286759	0.220286	5.41571	0.0296754	0.0406174	-0.0335983	0.00790866	0.00790866
M02D8.6.1	WBGene00019732	M02D8.6	M02D8.6 is enriched in the AFD based on tiling, array, and RNA-seq studies.	protein_coding_primary_transcript	0.193352	0.760712	-1.84011	1.41467	2.15343	2.04541	0.222351	1.77895	0.600795	1.77895
R01H10.5.1	WBGene00010973	rip-1	rip-1 localizes to the DNA recombinase mediator complex.	protein_coding_primary_transcript	0.193054	0.760712	-0.864402	0.664107	2.6257	0.16225	0.0991473	-0.0811231	0.341891	0.341891
R07H5.3a.1	WBGene00011123	nuaf-3	nuaf-3 is an ortholog of human NDUFAF3 (NADH:ubiquinone oxidoreductase complex assembly factor 3); is involved in mitochondrial respiratory chain complex I assembly; localizes to the mitochondrion; human orthologs of this gene are implicated in mitochondrial complex I deficiency.	protein_coding_primary_transcript	0.1934	0.760712	0.1631	0.125405	5.48613	0.0123569	0.00820429	-0.00321737	0.00752206	0.00752206
R11.3.1	WBGene00011228	R11.3	R11.3 is expressed in several tissues, including the excretory cell, the hypodermis, the nervous system, and the reproductive system.	protein_coding_primary_transcript	0.193338	0.760712	-1.87244	1.43949	1.18563	2.20543	0.104667	1.96746	1.51334	1.96746
T04C10.2b.1	WBGene00001329	epn-1	epn-1 is an ortholog of human EPN1, EPN2, and EPN3; localizes to the early phagosome, phagocytic cup, and pseudopodium; is expressed in several tissues, including the alimentary system, the coelomocyte, the epithelial system, the nervous system, and the reproductive system.	protein_coding_primary_transcript	0.193047	0.760712	-0.344286	0.264506	5.72132	0.0737704	0.0278221	0.0421415	0.00627905	0.0421415
T09A5.5.1	WBGene00011634	T09A5.5	T09A5.5 localizes to the mitochondrion.	protein_coding_primary_transcript	0.193323	0.760712	0.122626	0.0942687	5.84547	0.0112174	0.00310208	0.00282132	0.00578451	0.00578451
T24C4.6a.1	WBGene00020762	zer-1	zer-1 encodes a protein that contains a VHL (von Hippel-Lindau)-box motif and is a member of the ZYG11 family of ubiquitin ligase substrate recognition subunits; ZER-1 interacts with the CUL-2 cullin in vivo and modestly enhances the lethality produced by a temperature-sensitive allele of zyg-11; in yeast two-hybrid assays, ZER-1 interacts with CUL-2 and additionally with SKR-1 and ELC-1.	protein_coding_primary_transcript	0.19308	0.760712	-2.81143	2.16011	1.86302	8.29482	3.18508	1.48101	0.815069	1.48101
Y45G5AM.1a.1	WBGene00003704	nhr-114	nhr-114 encodes, by alternative splicing, two isoforms of a nuclear hormone receptor that specifically binds GPA-13 in yeast two-hybrid assays; the interaction of NHR-114 with GPA-13 is independent of whether GPA-13 is constitutively activated or not; NHR-114 is expressed in intestine (and weakly in hypodermal cells), with mainly nuclear localization.	protein_coding_primary_transcript	0.192821	0.760712	0.0830222	0.0637514	7.18613	0.0055152	0.000861509	0.00175214	0.00320273	0.00320273
ZK1290.5.1	WBGene00022887	ZK1290.5	ZK1290.5 is predicted to have oxidoreductase activity.	protein_coding_primary_transcript	0.193202	0.760712	-0.196233	0.150814	5.10425	0.0283433	0.00681863	0.0159261	0.00996712	0.0159261
ZK287.7.2	WBGene00013967	ZK287.7	ZK287.7 is predicted to have RNA binding activity and pseudouridine synthase activity.	protein_coding_primary_transcript	0.192855	0.760712	0.32992	0.25336	3.9445	0.0304897	0.0209164	-0.0163266	0.0432747	0.0432747
W09G10.3.1	WBGene00021116	ncs-6	ncs-6 is predicted to encode a protein with the following domain: EF-hand domain pair.	protein_coding_primary_transcript	0.193493	0.760748	-0.219993	0.169185	4.58374	0.02248	0.0109427	-0.00580621	0.0176808	0.0176808
Y48C3A.7.1	WBGene00003119	mac-1	mac-1 encodes a AAA ATPase (ATPase associated with a variety of cellular activities) most closely related to the ATPase subfamily that includes Drosophila Smallminded and the vertebrate NVL proteins; mac-1 activity is essential for proper regulation of fat storage and for normal larval development; MAC-1 interacts with the cell death regulator CED-4 in yeast two-hybrid assays and in tissue culture cells, and mac-1 overexpression in worms can prevent some programmed cell deaths; mac-1 mRNA is expressed throughout postembryonic development, with highest levels seen in hermaphrodites producing oocytes.	protein_coding_primary_transcript	0.193488	0.760748	0.115683	0.0889645	6.22873	0.00938356	0.00197081	0.00594388	0.00465478	0.00594388
F43C1.6.1	WBGene00023422	mrpl-21	mrpl-21 is an ortholog of human MRPL21 (mitochondrial ribosomal protein L21); is predicted to encode a protein with the following domains: Ribosomal protein L21-like and L21-like superfamily.	protein_coding_primary_transcript	0.193571	0.760751	0.142037	0.109252	5.49456	0.00815114	0.00446001	-0.000321553	0.00747589	0.00747589
K03H6.2a.1	WBGene00019368	K03H6.2	K03H6.2 is predicted to have hydrolase activity.	protein_coding_primary_transcript	0.193552	0.760751	-0.199983	0.153816	4.79764	0.0364	0.00986556	0.00172895	0.0137939	0.0137939
F45H10.2.3	WBGene00009739	F45H10.2	F45H10.2 is an ortholog of human UQCRQ (ubiquinol-cytochrome c reductase complex III subunit VII); is predicted to have ubiquinol-cytochrome-c reductase activity.	protein_coding_primary_transcript	0.193641	0.760877	-0.821644	0.632091	3.2131	0.183578	0.245607	-0.190944	0.153932	0.153932
C01A2.7a.1	WBGene00007219	nlp-38	nlp-38 is enriched in the CEM based on tiling, array, and RNA-seq studies.	protein_coding_primary_transcript	0.193697	0.760944	-0.261026	0.200833	4.5632	0.0426898	0.022218	0.00299211	0.0181158	0.0181158
Y26E6A.2.1	WBGene00012513	Y26E6A.2	This gene encodes a protein containing an F-box, a motif predicted to mediate protein-protein interactions either with homologs of yeast Skp-1p or with other proteins.	protein_coding_primary_transcript	0.193975	0.761886	-0.157259	0.12107	5.28024	0.014424	0.005081	0.00957705	0.00869538	0.00957705
C01G10.6.1	WBGene00007233	C01G10.6	C01G10.6 encodes a predicted secreted or transmembrane protein that is rich in asparagine and tyrosine residues and which displays some similarity to the Staphylococcal secretory antigen ssaA2 precursor and Saccharomyces cerevisiae Var1p, a mitochondrially encoded ribosomal protein.	protein_coding_primary_transcript	0.194034	0.761963	0.310204	0.23885	4.54571	0.053475	0.0101529	0.0468965	0.0184969	0.0468965
F58H1.7a.1	WBGene00010290	F58H1.7	F58H1.7 is expressed in glutamatergic neurons; is predicted to encode a protein with the following domains: Low-density lipoprotein (LDL) receptor class A repeat and LDL receptor-like superfamily.	protein_coding_primary_transcript	0.19414	0.762231	-0.13994	0.107777	6.29807	0.0111839	0.00317651	0.0084393	0.00447666	0.0084393
F41D3.3.1	WBGene00009608	nhr-265	nhr-265 is predicted to have DNA-binding activity transcription factor activity, sequence-specific DNA binding activity, and zinc ion binding activity.	protein_coding_primary_transcript	0.194247	0.762499	0.169893	0.130877	5.03249	0.0341988	0.00649398	0.00284502	0.0106348	0.0106348
R04E5.8b.1	WBGene00019871	R04E5.8	R04E5.8 is enriched in the AFD, the OLL, and the PVD based on microarray and RNA-seq studies.	protein_coding_primary_transcript	0.194317	0.762619	-0.30578	0.235593	4.16138	0.0515611	0.0248349	0.0283585	0.0306694	0.0306694
F19B10.1.1	WBGene00017583	F19B10.1	F19B10.1 is enriched in the Z1.p, the Z4.a, the nervous system, and the sensillum based on microarray, tiling, array, and RNA-seq studies.	protein_coding_primary_transcript	0.194426	0.762744	0.149368	0.115111	5.37704	0.0135895	0.00512588	-0.0022137	0.00812471	0.00812471
T07G12.12a.1	WBGene00001867	him-8	him-8 encodes a protein with two C-terminal noncanonical C2H2zinc-fingers whose paralogs include ZIM-1/-3 and C02F5.12; HIM-8 isrequired by X chromosomes for normal homolog pairing, synapsis,recombination, and segregation during meiosis; him-8 mutants have anincreased frequency of genotypically XO males in self-fertilehermaphrodite populations; HIM-8 is expressed during meiosis, and isassociated with the X chromosome's meiotic pairing center (PC), whichassociates with the nuclear envelope during meiotic prophase; him-8mutations are enhanced by rearrangements that inactivate theX-chromosomal PC; HIM-8 functions are genetically separable, since thehim-8(me4) point mutation (which alters a domain N-terminal to HIM-8'szinc fingers) permits normal chromosome binding and nuclearlocalization, but causes abnormal pairing and synapsis; while theC-terminal region of HIM-8 most closely resembles those of its orthologsin other Caenorhabditis species, its N-terminal region is highlydivergent, suggesting species-specific functions; unlike other himmutations, him-8 solely affects X chromosomes, and does not produceembryonic lethality via autosomal nondisjunction or aneuploidy; however,failure of X-chromosomal synapsis in him-8 mutants blocks the pachytenetransistion from polarized to nonpolarized meiotic nuclei, by blockingthe resolution of recombination intermediates on other chromosomes;him-8-blocked meiotic autosomes show persistent RAD-51 foci and haveexcess crossovers, both of which may be symptoms of a HUS-1-independentcheckpoint induced by X-chromosomal nonsynapsis rather than DNA damage;HIM-8 also acts outside of meiosis, by inhibiting EGL-13 expression oractivity; mutations of the HIM-8 zinc-finger domain semidominantlysuppress missense (but not null) egl-13 mutations, due to him-8haploinsufficiency; mutant HIM-8 fails to suppress mutant egl-13 on afree transgenic array, and also fails to suppress native mutant egl-13if transgenic excess copies of the egl-13 promoter are present.	protein_coding_primary_transcript	0.194401	0.762744	0.339108	0.261321	3.91228	0.0519095	0.0225546	0.0256179	0.045734	0.045734
C10C5.3.1	WBGene00007507	C10C5.3	C10C5.3 is an ortholog of human ACY1; is predicted to have aminoacylase activity.	protein_coding_primary_transcript	0.194494	0.762859	-1.11216	0.857225	2.28241	0.616193	0.21579	0.312502	0.519044	0.519044
H34C03.2b.1	WBGene00019259	H34C03.2	H34C03.2 is an ortholog of human USP11 (ubiquitin specific peptidase 11), USP15 (ubiquitin specific peptidase 15), and USP4 (ubiquitin specific peptidase 4); is predicted to have thiol-dependent ubiquitin-specific protease activity.	protein_coding_primary_transcript	0.194594	0.763099	-0.205584	0.158494	6.0123	0.0176828	0.0198708	-0.0115888	0.00524951	0.00524951
T04C4.1b.1	WBGene00020208	T04C4.1	T04C4.1 is an ortholog of human FNIP1 (folliculin interacting protein 1) and FNIP2 (folliculin interacting protein 2); human FNIP1 exhibits ATPase inhibitor activity, chaperone binding activity, and guanyl-nucleotide exchange factor activity.	protein_coding_primary_transcript	0.194647	0.763156	-0.659881	0.508792	3.62291	0.179324	0.182223	-0.0438917	0.076647	0.076647
W06F12.1e.1	WBGene00003048	lit-1	lit-1 encodes a serine threonine protein kinase homolog related to the Drosophila protein Nemo; lit-1 is required for embryonic viability and plays a central role in controlling the asymmetry of cell divisions during embryogenesis; lit-1 acts downstream of mom-2 with respect to polarity defects and mediates larval cell fate decisions that involve POP-1; lit-1 is also required for amphid channel morphogenesis and thus, also for normal morphology of the outer labial sensilla; specifically, lit-1 is required in sheath glia for positively regulating amphid sensory compartment expansion; lit-1 is expressed in most embryonic and larval cells, including the amphid sheath glia.	protein_coding_primary_transcript	0.194713	0.763265	-3.31367	2.55534	4.30773	6.35026	2.14484	4.38495	0.0249664	4.38495
C15C8.3a.1	WBGene00007605	hrg-7	hrg-7 is predicted to have aspartic-type endopeptidase activity.	protein_coding_primary_transcript	0.194815	0.763403	-0.126941	0.0979131	5.7361	0.115025	0.00337273	0.00125888	0.00621425	0.00621425
Y15E3A.1a.1	WBGene00003681	nhr-91	nhr-91 encodes a conserved nuclear receptor that is orthologous to members of the NR6 subfamily of nuclear receptors that includes Drosophila HR4 and human germ cell nuclear factor (GCNF, OMIM:600281, human and mouse GCNF are expressed primarily in the testis); by homology, NHR-91 is predicted to function as a transcription factor that may activate or repress transcription in response to a hormonal signal; however, as loss of nhr-91 activity via RNAi does not result in any obvious abnormalities, the precise role of NHR-91 in C. elegans development and/or behavior is not yet known; nhr-91 is expressed in anterior neurons, seam cells, excretory cells, the spermatheca, and the developing vulva.	protein_coding_primary_transcript	0.194826	0.763403	-0.267263	0.206152	7.20834	0.0373338	0.0393161	-0.0117656	0.00318261	0.00318261
Y60A3A.10.1	WBGene00000987	dhs-24	dhs-24 encodes a member of the short-chain dehydrogenases/reductases family (SDR).	protein_coding_primary_transcript	0.194898	0.763534	0.103817	0.0800917	6.31181	0.00488638	0.00197107	0.00255748	0.0044436	0.0044436
ZK896.7.1	WBGene00014138	clec-186	clec-186 is predicted to have carbohydrate binding activity; is involved in innate immune response.	protein_coding_primary_transcript	0.195116	0.764236	0.130352	0.100612	5.66223	0.0248837	0.00356549	0.00513631	0.00655729	0.00655729
B0432.8.1	WBGene00015189	B0432.8	B0432.8 is an ortholog of human TATDN3; is predicted to have hydrolase activity, acting on ester bonds.	protein_coding_primary_transcript	0.195234	0.764295	0.287089	0.221648	4.11652	0.0196362	0.0163307	-0.0150672	0.032797	0.032797
C07G2.1a.1	WBGene00000465	cpg-1	cpg-1 encodes, by alternative splicing, two isoforms of a chondroitin proteoglycan; CPG-1 contains three chitin-binding peritrophin-A domains and two mucin-like regions; CPG-1 is individually dispensable for normal embryonic development; however, CPG-1 and CPG-2 are jointly required for osmotic integrity of early embryos, error-free chromosomal segregation during meiosis, polar body extrusion, association of the sperm pronucleus/centrosome complex (SPCC) with the early embryonic cortex, localization of PAR-2 in early embryos, posterior localization of P granules or PIE-1, and pseudocleavage; CPG-1, like CPG-2, is covalently linked to chondroitin, which itself is required for vulval morphogenesis, polar-body extrusion, and separation of the eggshell from the embryonic plasma membrane; cpg-1 mRNA, like that of cpg-2, is expressed specifically in the adult hermaphrodite germ line and is bound by GLD-1; CPG-1 has five potential chondroitin attachment sites, one of them verified by mass spectrometry, and transgenic CPG-1 synthesized in mammalian cells carries chondroitin sulfate chains; CPG-1's multiple peritrophin-A domains may enable mechanical cross-linking of chitin.	protein_coding_primary_transcript	0.195286	0.764295	0.939974	0.725793	3.58325	0.578823	0.0465109	0.480265	0.0822931	0.480265
F47B10.1.1	WBGene00009812	suca-1	suca-1 is an ortholog of human SUCLA2; is predicted to have ATP binding activity, metal ion binding activity, and succinate-CoA ligase (ADP-forming) activity; localizes to the mitochondrion; is expressed in the anterior gonad arm; human orthologs of this gene are implicated in mitochondrial DNA depletion syndrome 5.	protein_coding_primary_transcript	0.195248	0.764295	0.0720272	0.0556105	8.006	0.00214025	0.000357414	0.000648538	0.00273511	0.00273511
F53C11.3.1	WBGene00009973	F53C11.3	F53C11.3 is an ortholog of human DECR1 (2,4-dienoyl-CoA reductase 1); is predicted to have oxidoreductase activity; is involved in defense response to Gram-negative bacterium and innate immune response; is expressed in the intestine.	protein_coding_primary_transcript	0.19522	0.764295	0.0851615	0.065747	7.2534	0.00561991	0.000777816	0.00354485	0.00314322	0.00354485
F23F12.8.1	WBGene00017754	F23F12.8	F23F12.8 encodes a large (980-residue) protein, predicted to besecreted, with two chitin-binding peritrophin-A domains, separated by alow-complexity region; F23F12.8 is synthesized in larval and adultpharynx, a known site of chitin deposition; like CEJ-1 and CPG-2 inembryos, F23F12.8 might participate in chitin synthesis, and itsperitrophin-A domains might enable mechanical cross-linking of chitin.	protein_coding_primary_transcript	0.195418	0.764409	-1.38053	1.06628	1.81976	0.528754	0.286119	-0.0629155	0.85083	0.85083
K01D12.6.1	WBGene00010465	K01D12.6	K01D12.6 is an ortholog of human FAM73A and FAM73B; human MIGA2 exhibits protein heterodimerization activity and protein homodimerization activity.	protein_coding_primary_transcript	0.195431	0.764409	0.147743	0.114116	5.32962	0.00595934	0.00462493	-0.00206708	0.00839743	0.00839743
Y50E8A.4a.1	WBGene00006795	unc-61	unc-61, by alternative splicing, encodes two septin isoforms required (like the septin UNC-59) for normal axonal migration, distal tip cell migration, and postembryonic cytokinesis (at the cellular level) and for normal locomotion and formation of the postembryonic vulva, somatic gonad, and male tail (at the organismal level); both UNC-61A/B and UNC-59 are dispensable for embryonic cytokinesis and development, but are thought to be required for all postembryonic cytokinesis; UNC-61A/B and UNC-59 depend on each other for localization to the cytokinetic furrow.	protein_coding_primary_transcript	0.195379	0.764409	0.167264	0.129178	5.86649	0.0130499	0.0109767	0.00143621	0.00571039	0.00571039
B0228.4d.1	WBGene00015061	cpna-2	cpna-2 encodes proteins with similarity to several InterPro domains including those of polycystin cation channels, von Willebrand factor, the DNA recombination repair protein BRCA2, protein-tyrosine phosphatase, non-receptor type-13, glyoxylate carboligase, and copines, Ca2+-dependent phosphatidylserine binding proteins; cpna-2::gfp reporter fusions are expressed in body wall muscle.	protein_coding_primary_transcript	0.195727	0.764715	-1.98569	1.53475	1.77809	1.58851	1.46913	-0.166507	0.886314	0.886314
C01B10.6d.2	WBGene00015280	C01B10.6	C01B10.6 is enriched in the BAG, the OLL, and the PVD based on microarray, tiling, array, and RNA-seq studies.	protein_coding_primary_transcript	0.196246	0.764715	2.39727	1.85501	1.33972	2.70619	2.11464	0.120357	1.32641	1.32641
C10H11.3.1	WBGene00015692	ugt-25	ugt-25 is predicted to have glucuronosyltransferase activity.	protein_coding_primary_transcript	0.196038	0.764715	0.186158	0.143983	4.88017	0.0140288	0.00820681	0.00274168	0.0125242	0.0125242
C36B1.14.1	WBGene00044614	C36B1.14	C36B1.14 is an ortholog of human CRIPT; human CRIPT exhibits PDZ domain binding activity and scaffold protein binding activity.	protein_coding_primary_transcript	0.196244	0.764715	0.236047	0.182653	4.43115	0.0359871	0.0120863	0.00212226	0.0212758	0.0212758
F16F9.5.1	WBGene00003174	mec-10	The mec-10 gene encodes an amiloride-sensitive Na+ channel protein (degenerin) required to sense gentle mechanical stimuli (e.g. touch) along the body wall; it is paralogous to mec-4, which has similar function in vivo.	protein_coding_primary_transcript	0.196107	0.764715	-0.143591	0.111076	5.43553	0.0074909	0.00453854	-0.000145408	0.00779933	0.00779933
F26B1.2c.1	WBGene00017816	hrpk-1	hrpk-1 is an ortholog of human HNRNPK; is predicted to have RNA binding activity; is involved in cellular response to DNA damage stimulus and embryo development.	protein_coding_primary_transcript	0.195838	0.764715	-0.192635	0.148926	6.67502	0.0112229	0.0184012	-0.0149521	0.00377766	0.00377766
F30F8.10a.1	WBGene00009277	F30F8.10	F30F8.10 is an ortholog of human NAA60 (N(alpha)-acetyltransferase 60, NatF catalytic subunit); is predicted to encode a protein with the following domains: GNAT domain and Acyl-CoA N-acyltransferase.	protein_coding_primary_transcript	0.196106	0.764715	0.143218	0.110788	5.42931	0.0157516	0.00444038	0.00112961	0.00783359	0.00783359
F30F8.8.3	WBGene00006386	taf-5	taf-5 is an ortholog of human TAF5 (TATA-box binding protein associated factor 5); localizes to the nucleus; is expressed in the nervous system.	protein_coding_primary_transcript	0.196048	0.764715	-2.88712	2.23307	4.03953	5.41006	0.979353	4.00724	0.0369749	4.00724
F37B1.1.1	WBGene00001772	gst-24	gst-24 is predicted to have transferase activity; is involved in innate immune response; is expressed in the head and the tail.	protein_coding_primary_transcript	0.196174	0.764715	0.134321	0.103921	5.54351	0.0131683	0.00359329	0.00465076	0.00720624	0.00720624
F46F3.1a.1	WBGene00000449	ceh-27	ceh-27 encodes a homeodomain protein of the NK-2 class that contains Drosophila scarecrow and human NKX-2 (OMIM:606727); CEH-27 activity is essential for embryogenesis and appears to be required for maintaining hypodermal integrity during movement as embryos lacking CEH-27 burst at a breach in the ventral hypodermis upon commencement of muscle contractions; CEH-27 expression is first detected in the ~100-cell embryo in what appear to be MS-derived cells while in later embryos expression is seen in a number of cells in the anterior head region.	protein_coding_primary_transcript	0.196119	0.764715	-0.745404	0.576632	2.86752	0.174018	0.0823936	-0.0134011	0.250111	0.250111
R08E3.1b.1	WBGene00019957	R08E3.1	R08E3.1 is predicted to encode a protein with the following domain: EGF-like domain.	protein_coding_primary_transcript	0.195719	0.764715	-2.58315	1.9965	3.18542	3.79415	2.57257	1.41343	0.160665	1.41343
T26C5.3d.1	WBGene00012033	T26C5.3	T26C5.3 is an ortholog of human SLC33A1 (solute carrier family 33 member 1); is predicted to have acetyl-CoA transmembrane transporter activity; human orthologs of this gene are implicated in hereditary spastic paraplegia 42.	protein_coding_primary_transcript	0.196075	0.764715	0.214181	0.16567	5.61652	0.0278308	0.0206501	-0.00889863	0.00679637	0.00679637
T27B7.3.1	WBGene00020850	nhr-226	nhr-226 is predicted to have DNA-binding activity transcription factor activity, sequence-specific DNA binding activity, and zinc ion binding activity; is expressed in the intestine.	protein_coding_primary_transcript	0.196245	0.764715	-0.739074	0.571895	2.9926	0.343258	0.0926841	0.23438	0.212039	0.23438
W01A11.3b.2	WBGene00006815	unc-83	unc-83 encodes a KASH domain-containing transmembrane protein; during development, UNC-83 is required for nuclear migrations in P cells, hyp7 hypodermal precursors, and intestinal cells and thus, for ventral nerve cord development, locomotion, and vulval formation; specifically, UNC-83 functions to recruit kinesin and dynein motor complexes to the nuclear envelope to regulate the directionality and extent of nuclear migrations; UNC-83 localizes to the outer nuclear membrane and its localization is dependent upon the SUN domain of UNC-84, an inner nuclear membrane protein with which it interacts in vitro; UNC-83 and UNC-84 are thus proposed to link the nuclear lamina with the cytoskeleton to properly effect nuclear migrations.	protein_coding_primary_transcript	0.196233	0.764715	-2.65682	2.05579	4.47605	3.94754	3.90173	0.324532	0.0201234	0.324532
Y119D3B.7.1	WBGene00022485	fbxa-63	fbxa-63 is enriched in the PVD based on tiling, array, and RNA-seq studies; is predicted to encode a protein with the following domains: F-box domain, Domain of unknown function DUF38, Caenorhabditis species, and F-box-like domain superfamily.	protein_coding_primary_transcript	0.195868	0.764715	0.359554	0.277989	3.82202	0.0635805	0.0236892	0.0228991	0.0535885	0.0535885
Y50D7A.8.1	WBGene00021756	Y50D7A.8	Y50D7A.8 is expressed in the head, the intestine, and the pharynx.	protein_coding_primary_transcript	0.195771	0.764715	-0.122132	0.0944052	5.8416	0.00899214	0.00275023	0.00616212	0.00579841	0.00616212
Y73E7A.2.1	WBGene00022269	Y73E7A.2	Y73E7A.2 encodes a protein with similarity to the vertebrate apoptosis antagonizing transcription factor (AATF); in C. elegans, a deletion mutation in Y73E7A.2, tm5125, has been reported to result in lethality and sterility; studies in vertebrates indicate that AATF binds RNA polymerase II and plays a role in transcriptional regulation, cell-cycle progression, checkpoint control, and apoptosis via regulation of p53 expression.	protein_coding_primary_transcript	0.195795	0.764715	0.152152	0.117617	5.27484	0.00688046	0.00510457	-0.00208935	0.00872911	0.00872911
ZK484.4b.1	WBGene00022750	ZK484.4	ZK484.4 is expressed in the gonad; is predicted to encode a protein with the following domain: Treslin.	protein_coding_primary_transcript	0.195743	0.764715	-0.112661	0.0870796	6.86028	0.00528367	0.00404111	-0.000787628	0.00354175	0.00354175
ZK54.2a.4	WBGene00006602	tps-1	tps-1 is predicted to have alpha,alpha-trehalose-phosphate synthase (UDP-forming) activity; is expressed in several tissues, including the intestine, the muscular system, the nervous system, and the reproductive system.	protein_coding_primary_transcript	0.195677	0.764715	2.14679	1.65908	2.25467	3.29761	2.21661	0.325157	0.535923	0.535923
K08F4.9.1	WBGene00000975	dhs-12	dhs-12 encodes a predicted short-chain dehydrogenase.	protein_coding_primary_transcript	0.196327	0.764851	0.146736	0.113565	5.76306	0.0122859	0.00353754	0.00935949	0.00610059	0.00935949
T02G6.2a.1	WBGene00011385	T02G6.2	n.a.	protein_coding_primary_transcript	0.196358	0.764851	-0.774222	0.599244	3.10727	0.162847	0.17849	-0.107879	0.180603	0.180603
F44C8.5b.2	WBGene00003718	nhr-128	nhr-128 is predicted to have DNA-binding activity transcription factor activity, sequence-specific DNA binding activity, and zinc ion binding activity.	protein_coding_primary_transcript	0.196404	0.764878	-1.37244	1.06237	3.48523	0.688579	1.03075	-0.881127	0.0978877	0.0978877
H09F14.1c.1	WBGene00010375	H09F14.1	H09F14.1 is predicted to have G-protein coupled receptor activity.	protein_coding_primary_transcript	0.196517	0.765166	1.89707	1.46885	1.25235	2.51839	0.663777	1.49374	1.43016	1.49374
M03F4.2c.1	WBGene00000066	act-4	act-4 encodes an actin isoform that is most similar to act-2 in amino acid sequence; an act-4 reporter gene is expressed in body wall and vulval muscles and the spermatheca.	protein_coding_primary_transcript	0.196555	0.765166	-2.29687	1.77855	1.54184	3.13047	0.846734	2.3165	1.10763	2.3165
F40F4.2.2	WBGene00002254	lbp-2	lbp-2 encodes a homolog of the novel fatty acid binding protein, As-p18, found in the parasitic nematode Ascaris suum; As-p18 is a member of a family of small intracellular fatty acid binding proteins (iFABPs); the expression pattern of lpb-2 is consistent with it being secreted into the perienteric fluid where it may play a role in lipid transport beween the intestine and body wall; a lbp-2 promoter::gfp fusion reporter is restricted to body wall muscle cells abutting the pseudocoelom.	protein_coding_primary_transcript	0.196715	0.765187	0.0791077	0.0612778	7.48156	0.0105689	0.000783415	5.19591e-05	0.00297156	0.00297156
F48B9.4.1	WBGene00018590	nlp-37	nlp-37 is expressed in several tissues, including the arcade cell, the nervous system, and the rectum.	protein_coding_primary_transcript	0.196692	0.765187	-0.173651	0.134505	5.20264	0.0185489	0.00531225	0.0127794	0.00920662	0.0127794
H41C03.1.1	WBGene00019268	H41C03.1	H41C03.1 is enriched in the OLL and the PVD based on microarray, tiling, and array studies; is predicted to encode a protein with the following domains: CRAL-TRIO lipid binding domain, CRAL/TRIO, N-terminal domain superfamily, and CRAL-TRIO lipid binding domain superfamily.	protein_coding_primary_transcript	0.196716	0.765187	-0.0898976	0.069636	6.85025	0.0145847	0.00116194	0.00368723	0.00355342	0.00368723
ZK1320.10.1	WBGene00003749	nlp-11	nlp-11 is expressed in the inner labial sensillum and the nervous system.	protein_coding_primary_transcript	0.196713	0.765187	-0.120066	0.0930044	5.93502	0.00809095	0.00298939	0.00566042	0.00548366	0.00566042
C48B6.6a.1	WBGene00004879	smg-1	smg-1 encodes a phosphatidylinositol kinase-related protein kinase; SMG-1 functions as a key component of the nonsense-mediated mRNA decay (NMD) pathway that identifies and degrades mRNAs that contain premature stop codons; in addition, and partially in parallel to DAF-2-insulin signaling, SMG-1 regulates adult lifespan and the response to oxidative stress; in vitro, SMG-1 is capable of phosphorylating SMG-2/UPF1, an RNA helicase whose activity is also required for NMD and with which SMG-1 coimmunoprecipitates from crude extracts.	protein_coding_primary_transcript	0.196991	0.765201	-0.0770289	0.0597044	7.49447	0.00167967	0.000601438	0.00021987	0.00296317	0.00296317
F18C5.3.1	WBGene00007050	utp-20	utp-20 is an ortholog of human UTP20 (UTP20, small subunit processome component); human UTP20 exhibits RNA binding activity.	protein_coding_primary_transcript	0.196773	0.765201	0.089738	0.0695212	6.72967	0.00288881	0.00113014	0.00069019	0.00370306	0.00370306
F41E7.9.1	WBGene00009625	F41E7.9	F41E7.9 is expressed in the hypodermis, the nervous system, and the sensillum.	protein_coding_primary_transcript	0.196826	0.765201	-1.04999	0.813536	2.31802	0.456946	0.163893	0.229889	0.497947	0.497947
T07A9.11.1	WBGene00004493	rps-24	rps-24 encodes a small ribosomal subunit S24 protein; by homology, RPS-24 is predicted to function in protein biosynthesis; in C. elegans, RPS-24 activity is required for germline development and the overall health of the animal.	protein_coding_primary_transcript	0.196961	0.765201	0.0784667	0.0608148	9.82696	0.0034741	0.000196451	0.00232358	0.00350198	0.00350198
T21C9.4.1	WBGene00011892	erh-1	erh-1 is an ortholog of human ERH; exhibits identical protein binding activity.	protein_coding_primary_transcript	0.196922	0.765201	0.196102	0.151973	4.78062	0.0151234	0.00902746	0.00268724	0.0140684	0.0140684
Y43F8B.23.1	WBGene00194815	Y43F8B.23	n.a.	protein_coding_primary_transcript	0.196947	0.765201	1.21932	0.944991	2.032	0.56371	0.207701	0.0261386	0.685307	0.685307
ZC395.3a.2	WBGene00006590	toc-1	toc-1 encodes an integral membrane protein with similarity to divalent metal ion transporters; by homology, TOC-1 is predicted to function in regulation of intracellular metal ion (particularly zinc) homeostasis; toc-1 is the upstream gene in an operon with clk-1, a timing gene that is necessary for ubiquinone biosynthesis; RNAi experiments directed against toc-1 sequences result in egg-laying defects, abnormal body coloration, retarded postembryonic growth rates, and generally sick animals.	protein_coding_primary_transcript	0.196907	0.765201	-0.221744	0.171839	6.20139	0.0479015	0.0248007	-0.0177073	0.00472811	0.00472811
F57C9.4a.1	WBGene00019011	F57C9.4	F57C9.4 is predicted to have nucleic acid binding activity; is expressed in the gonad, the hypodermis, and the intestine.	protein_coding_primary_transcript	0.197152	0.765678	0.972974	0.754415	4.01466	0.24263	0.53065	-0.492887	0.0384923	0.0384923
F17B5.1a.1	WBGene00008905	F17B5.1	F17B5.1 is predicted to encode a protein with the following domains: Thioredoxin-like fold and Thioredoxin-like superfamily.	protein_coding_primary_transcript	0.197213	0.765763	0.23442	0.181787	4.50426	0.434408	0.0136036	0.0124385	0.0194427	0.0194427
C24A3.2a.1	WBGene00016033	C24A3.2	C24A3.2 localizes to the plasma membrane.	protein_coding_primary_transcript	0.197393	0.766158	-0.110947	0.0860708	6.16652	0.00801842	0.00229641	0.00511177	0.00482169	0.00511177
Y51H7C.41.1	WBGene00302984	Y51H7C.41	Y51H7C.41 is predicted to encode a protein with the following domain: Small integral membrane protein 7.	protein_coding_primary_transcript	0.197377	0.766158	-0.175175	0.135894	5.04357	0.00685715	0.00794311	-0.00738731	0.010524	0.010524
F10C2.3.1	WBGene00008644	F10C2.3	F10C2.3 is predicted to have catalytic activity.	protein_coding_primary_transcript	0.197503	0.766283	-0.258301	0.200436	4.30163	0.0246717	0.0150021	-0.00767047	0.0251723	0.0251723
Y80D3A.7b.1	WBGene00004236	ptr-22	ptr-22 encodes a nematode-specific member of the sterol sensing domain(SSD) proteins, distantly paralogous to Drosophila PATCHED (PTC) andhuman PTCH (OMIM:601309, mutated in basal cell nevus syndrome); PTR-22is weakly required for normal molting from L4 to adult stages; PTR-22 isalso required for normal growth to full size and locomotion.	protein_coding_primary_transcript	0.19748	0.766283	-2.22536	1.72674	1.9509	2.04578	2.23593	-1.12959	0.745686	0.745686
C03C10.3.1	WBGene00004392	rnr-2	rnr-2 encodes the small subunit of ribonucleotide reductase; by homology, RNR-2 is predicted to function in deoxyribonucleotide biosynthesis; in C. elegans rnr-2 is an essential gene whose activity is required for reproduction and embryonic development.	protein_coding_primary_transcript	0.197656	0.766425	0.0774737	0.0601382	7.44713	0.00129898	0.000622013	-0.000479008	0.0029946	0.0029946
C44B9.3.1	WBGene00008080	C44B9.3	n.a.	protein_coding_primary_transcript	0.197638	0.766425	-1.24932	0.969738	1.99164	0.51193	0.22543	0.106913	0.714962	0.714962
F23C8.9.1	WBGene00017738	tipn-1	tipn-1 is an ortholog of human TIPIN; is predicted to encode a protein with the following domain: Chromosome segregation in meiosis protein 3.	protein_coding_primary_transcript	0.197635	0.766425	0.15323	0.118938	5.25704	0.0113301	0.00530432	0.00574846	0.00884195	0.00884195
C07A9.7b.1	WBGene00007403	set-3	set-3 encodes, by alternative splicing, two alternative isoforms of a SET domain-containing protein; SET-3 is orthologous to human SMYD4; neither set-3(n4948) nor set-3(RNAi) have any obvious phenotypes.	protein_coding_primary_transcript	0.198024	0.767075	-2.1085	1.63805	2.54017	2.64048	1.0946	1.5886	0.380655	1.5886
C14A11.3a.1	WBGene00006496	cgef-1	cgef-1 encodes a putative guanine nucleotide exchange factor (GEF) and positively regulates CDC-42 during asymmetric division in the embryo; cgef-1 also affects the localization of PAR proteins in the embryo; since cgef-1 mutants exhibit mild phenotypes, cgef-1 may function redundantly with other GEFs to regulate CDC-42 function; CGEF-1 expressed under germline regulatory control is enriched in the nucleoplasm and cell cortex and localizes to the cytoplasm.	protein_coding_primary_transcript	0.198128	0.767075	-0.118856	0.0923579	6.06105	0.00564065	0.00341978	0.000495402	0.00511021	0.00511021
D1025.1.1	WBGene00008353	D1025.1	D1025.1 is enriched in the NSM, the OLL, and the PVD based on microarray, tiling, array, and RNA-seq studies.	protein_coding_primary_transcript	0.198091	0.767075	-0.227277	0.176593	4.53154	0.0208971	0.0123719	-0.000422629	0.0188133	0.0188133
F13D12.7a.1	WBGene00001679	gpb-1	gpb-1 encodes a heterotrimeric G protein beta subunit that is required during embryonic development for the proper orientation of the mitotic spindle during early cell divisions and thus affects the orientation of early cell division axes, and is also required for larval viability, negatively regulates locomotion and egg-laying, and may affect germline development and osmotic balance; expressed in early embryos with highest expression at cell membranes and colocalizes with asters just before and during early cell divisions (this localization is dependent upon G alpha subunits); adults display high levels of expression in neurons with lower expression in the somatic gonad, vulva, and hypodermal seam cells and expression is also detected in the intestine, pharynx, body wall muscles and in the germline.	protein_coding_primary_transcript	0.198135	0.767075	-0.106488	0.0827487	8.51938	0.0115162	0.000998144	0.00584921	0.00269447	0.00584921
F20G4.1.1	WBGene00008990	smgl-1	smgl-1 is an ortholog of human NBAS; is involved in nuclear-transcribed mRNA catabolic process; is expressed in several tissues, including the alimentary system, the gonad, and the nervous system.	protein_coding_primary_transcript	0.198092	0.767075	-0.0913068	0.0709451	6.70555	0.00566867	0.00129783	0.00341209	0.00373538	0.00373538
F53B7.5a.1	WBGene00009968	fig-1	fig-1 encodes a predicted extracellular protein containing conserved thrombospondin TSP1 domains; FIG-1 function is required cell nonautonomously for sensory organ function as measured by dye filling and behavioral assays; a fig-1::GFP promoter fusion is expressed in amphid and phasmid sheath glial cells from late embryogenesis through adulthood; as fig-1(RNAi) can produce defects at all stages of development and fig-1 mRNA is highly expressed, FIG-1 is likely to be a labile protein that plays a nonstructural role in regulating neuronal function.	protein_coding_primary_transcript	0.197907	0.767075	-1.00779	0.782724	2.77393	0.259678	0.330014	-0.248004	0.282642	0.282642
T03G6.2b.1	WBGene00003630	nhr-40	nhr-40 encodes, by alternative splicing and promoters, three isoforms ofa nuclear hormone receptor specific to nematodes; NHR-40 is required fornormal development of bodywall muscles, and hence for normal movement;both nhr-40 promoters are active in body wall and pharygeal musclecells, as well as in some (perhaps non-overlapping) neurons of the headand ventral nerve cord; NHR-40 is a divergent ortholog of HNF4, with 17closely related paralogs in C. elegans belonging to the class 1,subgroup 8 of C. elegans NHRs with the P box sequence CNGCKT; nhr-40 ismost strongly transcribed in L2 larvae; nhr-40(RNAi), overexpression ofnhr-40 by heat shock, or the nhr-40(ok667) mutation all result indevelopmentally arrested embryos or larvae, with surviving larvae beingsmaller, abnormally bulging, and sluggish; nhr-40(RNAi) animals havedisorganized epithelial cells and missing body wall muscle cells;nhr-40(ok667) mutants are slow-moving and uncoordinated, frequentlyreversing direction or going in circles; transgenic expression of nhr-40cDNA in muscles rescues larval but not embryonic arrest.	protein_coding_primary_transcript	0.198173	0.767075	-0.229231	0.178144	6.02916	0.0332647	0.00465489	0.0270803	0.00520072	0.0270803
Y54E10A.5.2	WBGene00021827	dnc-6	dnc-6 is an ortholog of human DCTN6 (dynactin subunit 6); localizes to the dynactin complex.	protein_coding_primary_transcript	0.197869	0.767075	0.209807	0.162939	4.73043	0.0131159	0.0116407	-0.00524682	0.0149083	0.0149083
Y71G12B.32.1	WBGene00044349	Y71G12B.32	n.a.	protein_coding_primary_transcript	0.198155	0.767075	1.44059	1.11949	1.51786	1.21229	0.121149	0.862587	1.13211	1.13211
C05A9.1a.1	WBGene00003999	pgp-5	pgp-5 encodes a transmembrane protein that is a member of the P-glycoprotein subclass of the ATP-binding cassette (ABC) transporter superfamily; by homology, PGP-5 is predicted to function as an ATP-dependent efflux pump that protects C. elegans by exporting exogenous toxins; pgp-5 activity is required for defense response to both Gram-negative and Gram-positive bacteria as well as for the response to heavy metal ions, including cadmium, copper, and zinc; pgp-5 is expressed in the intestine as well as in the terminal bulb of the pharynx; basal pgp-5 intestinal expression is regulated by TIR-1, while increased expression in response to stressors is under the contol of the p38 MAPK pathway.	protein_coding_primary_transcript	0.198385	0.767564	-2.48872	1.93499	3.22415	3.72925	0.311029	3.43316	0.151296	3.43316
F36H2.3h.1	WBGene00009500	F36H2.3	F36H2.3 is an ortholog of human CR2 (complement C3d receptor 2); is expressed in the nervous system and the vulva; human CR2 exhibits DNA binding activity, complement binding activity, and protein homodimerization activity.	protein_coding_primary_transcript	0.198416	0.767564	-0.180589	0.140419	6.18085	0.0183682	0.0109331	0.00878428	0.00478318	0.00878428
F54F3.1c.1	WBGene00003738	nid-1	nid-1 encodes the single C.elegans homolog of the nidogen (entactin) protein; members of the nidogen protein family are structural components of basement membranes and are believed to connect laminin and collagen IV networks together; in C. elegans, nid-1 is not required for basement membrane assembly, however, nid-1 is required for the proper positioning of the longitudinal neurons and to direct axons during migration; nid-1 is also required for synaptogenesis and for normal cholinergic synaptic transmission; nid-1 is expressed in body wall muscle, the PLM neurons, intestinal cells and the distal tip cell and is localized to basement membranes and presynaptic zones.	protein_coding_primary_transcript	0.198358	0.767564	0.115436	0.0897468	6.87831	0.00751537	0.00352951	0.00452498	0.00352101	0.00452498
F09A5.4a.1	WBGene00008601	mob-2	F09A5.4 encodes one of three C. elegans proteins orthologous to members of the MOB (Mps One Binder) family of proteins, a group of highly conserved proteins that function as binding partners and co-activators of NDR/LATS protein kinases; in metazoans, MOB proteins are core components of the Hippo signaling pathway that regulates cell proliferation and survival.	protein_coding_primary_transcript	0.198657	0.768043	-2.4582	1.91242	2.83804	3.40985	0.673714	2.98364	0.25997	2.98364
F31E3.5.1	WBGene00001168	eef-1A.1	eef-1A.1 encodes a translation elongation factor 1-alpha homolog that is required for embryonic viability, fertility, and germline maintenance; EEF-1A.1 is identical to EEF-1A.2	protein_coding_primary_transcript	0.198647	0.768043	0.314215	0.244446	8.21565	0.0623456	0.0233403	0.0364136	0.00269652	0.0364136
Y102E9.1b.1	WBGene00003851	odr-4	odr-4 encodes a novel type II membrane protein; ODR-4 is required for localization of a subset of G protein-coupled receptors (GPCRs)s, including ODR-10, to the cilia of olfactory neurons; ODR-4 affects response to a subset of AWA- and AWC- mediated olfactory responses, and is required for social feeding of npr-1 mutant animals; ODR-4 physically interacts with ODR-8 to form a complex at the endoplasmic reticulum membrane, and physically interacts wtih ODR-10, as well; ODR-4 is expressed in twelve pairs of chemosensory neurons: the ten amphid neurons and two phasmid neurons; odr-4 expression overlaps that of odr-8.	protein_coding_primary_transcript	0.198579	0.768043	0.474319	0.368944	5.16935	0.0911311	0.126673	-0.0503605	0.00944734	0.00944734
T12A2.8.1	WBGene00020442	gen-1	gen-1 encodes the C. elegans homolog of the human GEN1 Holliday Junction resolving enzyme; in C. elegans, GEN-1 activity is required for DNA double-strand break repair and ionizing radiation-induced cell cycle arrest and apoptosis, independent of the CEP-1/p53 pathway, as part of a DNA damage signaling response; GEN-1 exhibits in vitro nuclease activity consistent with it functioning as a junction-resolving enzyme.	protein_coding_primary_transcript	0.198838	0.768593	0.111822	0.08703	6.28335	0.0085611	0.00306137	0.00334678	0.00451285	0.00451285
R12B2.5a.1	WBGene00007016	mdt-15	mdt-15 encodes, by alternative splicing, two isoforms of a Mediator subunit orthologous to human MED15; together with NHR-49 and SBP-1, MDT-15 is required for normal fat accumulation, for expression of fatty acid (FA) desaturase genes (fat-5, fat-6, and fat-7), for normal levels of mono- and polyunsaturated FAs (PUFAs), and for viability, fecundity, mobility, and normally long lifespan; several of these phenotypes can be at least partially suppressed by supplying PUFAs in the food medium; in part through NHR-49, MDT-15 participates in basal and fasting-induced transcription of numerous other metabolic genes, such as gei-7 and acs-2; independently of NHR-49 and SBP-1, MDT-15 ensures appropriate transcriptional response and survival in response to toxins and heavy metals by inducing select detoxification genes encoding such as cdr-1, cyp-35C1, gst-5, mtl-1, mtl-2, ugt-1, ugt-8, and others; mdt-15 is expressed at constant levels from embryos to adulthood, in several head neurons and intestine; MDT-15 binds NHR-49 and NHR-64 in yeast two-hybrid assays, and SBP-1 in GST pull-down assays.	protein_coding_primary_transcript	0.199053	0.769157	-0.110489	0.0860339	7.3877	0.00719992	0.00180959	0.00559224	0.00303671	0.00559224
T21H8.2.1	WBGene00005063	sra-37	sra-37 is predicted to encode a protein with the following domain: 7TM GPCR, serpentine receptor class ab (Srab).	protein_coding_primary_transcript	0.199062	0.769157	-0.25314	0.197115	4.29645	0.0206372	0.0135053	-0.00247798	0.0253489	0.0253489
C02F12.4.1	WBGene00006431	tag-52	tag-52 is predicted to have Rho guanyl-nucleotide exchange factor activity; is expressed in several tissues, including the nervous system, the pharynx, and the reproductive system.	protein_coding_primary_transcript	0.199219	0.769385	0.125018	0.097383	5.73758	0.0115133	0.00327556	-0.000583248	0.00620789	0.00620789
C09D1.1p.1	WBGene00006820	unc-89	unc-89 encodes several protein isoforms variably characterized by the presence or absence of SH3, DH, PH, immunoglobulin and myosin light chain kinase (MLCK)-like protein kinase domains; during development, unc-89 is required for proper organization of A bands in striated muscle and thus for fully normal locomotion, pharyngeal muscle contractions, and body size; unc-89 is expressed in body wall muscle, pharyngeal muscle and some cells in the tail; UNC-89 protein isoforms localize to the middle of A-bands, consistent with UNC-89 being an M line component; UNC-89 interacts with the SCPL-1 phosphatase both in vitro and in vivo.	protein_coding_primary_transcript	0.199238	0.769385	-0.142798	0.111237	6.83808	0.0125655	0.00826131	0.00411242	0.00356773	0.00411242
F38H4.8b.1	WBGene00001151	ech-2	ech-2 encodes an enoyl-coenzyme A hydratase, an enzyme involved in mitochondrial beta-oxidation of fatty acids.	protein_coding_primary_transcript	0.199213	0.769385	1.74729	1.36104	1.58423	1.43308	0.787123	0.44874	1.0653	1.0653
F40H3.4b.1	WBGene00001440	fkh-8	fkh-8 encodes one of 15 C. elegans forkhead transcription factors; loss of fkh-8 activity via RNAi has been reported to result in either no defects or a weakly penetrant aldicarb resistance phenotype; an FKH-8 reporter fusion is expressed in nerve cells in the head and tail ganglia of both males and hermaphrodites with expression beginning in the later stages of embryogenesis and continuing through adulthood.	protein_coding_primary_transcript	0.199431	0.76998	-2.50024	1.94848	3.28445	3.80799	0.517238	3.27934	0.137429	3.27934
C07A12.1a.1	WBGene00001821	ham-2	The ham-2 gene encodes a C2H2 zinc finger-containing protein required for proper migration of the hermaphrodite-specific neurons (HSNs) and proper attachment of the pharynx to the nose; HAM-2 is expressed in the nuclei of the HSNs during migration, and acts downstream of EGL-5, a posterior group Hox protein, in HSN specification; HAM-2 acts redundantly with UNC-86 to downregulate UNC-43 expression in the HSNs after migration is complete.	protein_coding_primary_transcript	0.199569	0.770205	0.797944	0.622042	3.71451	0.233657	0.32195	-0.215095	0.0649863	0.0649863
C30C11.2.2	WBGene00004460	rpn-3	rpn-3 is an ortholog of human PSMD3 (proteasome 26S subunit, non-ATPase 3); is predicted to have enzyme regulator activity; is expressed in several tissues, including the alimentary system, the body wall musculature, the head, the nervous system, and the tail.	protein_coding_primary_transcript	0.199593	0.770205	-0.456794	0.356116	5.00503	0.129054	0.115896	-0.0587027	0.0109225	0.0109225
T04F3.1a.1	WBGene00011436	T04F3.1	T04F3.1 is predicted to have catalytic activity and pyridoxal phosphate binding activity.	protein_coding_primary_transcript	0.199606	0.770205	-0.192162	0.149814	7.27176	0.0241472	0.0183771	0.004067	0.0031277	0.004067
C56G2.6a.1	WBGene00002891	let-767	let-767 encodes a steroid dehydrogenase required for embryogenesis, molting, and female reproduction; LET-767 is orthologous to human HSD17B3 (OMIM:605573, mutated in pseudohermaphroditism), HSD17B12 (OMIM:609574), and HSDL1; in vitro, LET-767 catalytically converts androstenedione and estrone into testosterone and estradiol, and in vivo probably catalyzes the synthesis of endogeneous steroid hormones from cholesterol; LET-767 is expressed from embryos to adults, and is zygotically expressed in the intestine, but a maternal-effect lethal allele (let-767[s2464]) also exists, indicating that LET-767 is probably also provided maternally; LET-767 is paralogous to STDH-1/-4; some let-767 transcripts are spliced to SL2, indicating that let-767 may belong to an operon with C56G2.7.	protein_coding_primary_transcript	0.199653	0.770234	0.241324	0.18816	6.43052	0.0425647	0.00681375	0.0285906	0.0041859	0.0285906
T22C1.6.1	WBGene00011917	T22C1.6	T22C1.6 is an ortholog of human TXLNA, TXLNB, and TXLNG; is predicted to have syntaxin binding activity; localizes to the endoplasmic reticulum; is expressed in several tissues, including the head, the muscular system, the pharynx, the reproductive system, and the tail.	protein_coding_primary_transcript	0.199753	0.770469	0.160328	0.125036	6.21466	0.0146297	0.0049616	0.0106724	0.00469252	0.0106724
ZK154.4.1	WBGene00022666	ZK154.4	ZK154.4 is enriched in the OLL and the PVD based on tiling, array, and RNA-seq studies; is predicted to encode a protein with the following domain: Cancer-associated antigen RCAS1.	protein_coding_primary_transcript	0.199825	0.770598	-0.125037	0.0975292	5.78539	0.00969401	0.00350142	0.00192032	0.00601052	0.00601052
C01H6.5a.1	WBGene00003622	nhr-23	The nhr-23 gene encodes a nuclear hormone receptor homolog that is required in all larval molts; NHR-23 is highly similar to Drosophila DHR3, an ecdysone-inducible gene product involved in metamorphosis; NHR-23 is required for hypodermal expression of acn-1 and, probably, of dpy-7.	protein_coding_primary_transcript	0.200497	0.770794	0.279352	0.218221	5.18218	0.0280455	0.0382675	-0.0214234	0.00935283	0.00935283
C48G7.3j.1	WBGene00008183	rin-1	rin-1 is an ortholog of human RIN2 (Ras and Rab interactor 2) and RIN3; exhibits GTPase binding activity; is involved in dorsal/ventral axon guidance and neuron migration; localizes to the cell periphery, cytoplasm, and filopodium; is expressed in several tissues, including head neurons, the gonad, the hypodermis, and the muscular system.	protein_coding_primary_transcript	0.200452	0.770794	2.55654	1.99688	1.78851	7.39022	2.42662	1.56092	0.877343	1.56092
C55A6.4.1	WBGene00008333	C55A6.4	C55A6.4 is predicted to encode a protein with the following domains: Short-chain dehydrogenase/reductase SDR and NAD(P)-binding domain superfamily.	protein_coding_primary_transcript	0.199934	0.770794	0.183307	0.143014	4.90474	0.0206818	0.00828678	0.000493087	0.0121663	0.0121663
D1014.4.1	WBGene00017017	D1014.4	D1014.4 is enriched in the OLL and the PVD based on tiling, array, and RNA-seq studies.	protein_coding_primary_transcript	0.199959	0.770794	0.20388	0.159074	4.65467	0.0173473	0.009031	0.000546522	0.0162734	0.0162734
F54F7.4.1	WBGene00006965	xtr-1	xtr-1 encodes a protein with similarity to TRA-2A and TRA-2B in a region known as the MX region, hypothesized to be a protein-protein interaction domain involved in negatively regulating tra-2 activity in the germ line.	protein_coding_primary_transcript	0.200579	0.770794	0.425901	0.33276	3.57595	0.0531924	0.0273556	-0.00903861	0.0833735	0.0833735
F54G8.4b.1	WBGene00003597	nhl-1	The nhl-1 gene encodes an RBCC protein, orthologous to the mammalian protein BERP; its C. elegans paralogs include ncl-1 and lin-41.	protein_coding_primary_transcript	0.20055	0.770794	-2.54525	1.9885	3.31564	4.008	0.890882	3.06324	0.130609	3.06324
H38K22.5a.2	WBGene00001631	gly-6	gly-6 is predicted to have carbohydrate binding activity, metal ion binding activity, and transferase activity, transferring glycosyl groups.	protein_coding_primary_transcript	0.200345	0.770794	0.193272	0.150927	6.89771	0.0231961	0.00645336	0.0163255	0.00349905	0.0163255
K02F3.10.1	WBGene00019333	moma-1	moma-1 localizes to the mitochondrial outer membrane.	protein_coding_primary_transcript	0.200437	0.770794	0.0864583	0.0675293	6.87372	0.00259626	0.00103394	0.000651818	0.00352627	0.00352627
K07G5.5.1	WBGene00010644	K07G5.5	K07G5.5 is predicted to have cation transmembrane transporter activity.	protein_coding_primary_transcript	0.200124	0.770794	0.274442	0.214208	4.13512	0.0297759	0.0139953	-0.00907136	0.0318896	0.0318896
T06E4.1.1	WBGene00001830	hcp-2	hcp-2 is involved in several processes, including nuclear division, protein localization, and spindle organization; localizes to the kinetochore.	protein_coding_primary_transcript	0.200401	0.770794	2.85865	2.23261	5.25521	5.05035	0.828419	4.15612	0.00885369	4.15612
T28A8.7.1	WBGene00003373	mlh-1	mlh-1 is an ortholog of human MLH1 (mutL homolog 1); is predicted to have ATP binding activity, ATPase activity, and mismatched DNA binding activity; human orthologs of this gene are implicated in Muir-Torre syndrome.	protein_coding_primary_transcript	0.200148	0.770794	0.169644	0.132417	5.03595	0.026664	0.00693451	0.00859442	0.0105998	0.0105998
W06H8.8d.1	WBGene00006436	ttn-1	ttn-1, through multiple splicing, encodes at least six protein isoformsthat are orthologs of titin (OMIM:188840, mutated in cardiomyopathy ortibial muscular dystrophy), with the three largest isoforms being 2.2MDa, 1.2 MDa and 301 kDa; TTN-1 isoforms are expressed in body wall andvulval muscle, localized to the centers of I-bands, with the two largestisoforms expressed in all muscles except pharyngeal; the largest TTN-1isoform contains 56 Ig domains, 11 FnIII domains, a twitchin-likeprotein kinase domain, a domain similar to the elastic PEVK domain ofvertebrate titin, 96 tandem copies of a 16-residue motif predicted tocomprise a coiled-coil domain, and two other short multiply repeatedmotifs; the TTN-1 kinase domain is catalytically active, and itsactivity is quantitatively regulated by alternative splicing of anadjacent autoinhibitory domain; TTN-1 is mislocalized in analpha-actinin mutant (atn-1[ok84]); ttn-1 is transcribed from at leasttwo promoters, and its transcription is stimulated by NFI-1.	protein_coding_primary_transcript	0.20051	0.770794	0.217948	0.170259	5.67366	0.0269388	0.0088116	0.0201764	0.00650092	0.0201764
Y104H12D.1a.1	WBGene00007020	mdt-20	mdt-20 is an ortholog of human MED20 (mediator complex subunit 20); is predicted to have transcription coregulator activity.	protein_coding_primary_transcript	0.200428	0.770794	0.17021	0.132942	5.01345	0.0136595	0.00684135	-0.00407003	0.0108322	0.0108322
Y105E8A.14.1	WBGene00013674	Y105E8A.14	Y105E8A.14 is an ortholog of human RNF146 (ring finger protein 146); is predicted to have zinc ion binding activity; is expressed in the intestine, the marginal cell, the pharyngeal muscle cell, and the rectal gland cell.	protein_coding_primary_transcript	0.20025	0.770794	0.137777	0.107568	5.52847	0.00527198	0.00428139	-0.00245734	0.00728949	0.00728949
Y119C1B.5.1	WBGene00022471	rnf-145	rnf-145 is an ortholog of human RNF145 (ring finger protein 145); is predicted to have zinc ion binding activity; is expressed in several tissues, including the alimentary system, the hypodermis, the muscular system, the nervous system, and the reproductive system.	protein_coding_primary_transcript	0.200412	0.770794	-0.0896363	0.0700076	6.78052	0.0170917	0.00126339	-0.000105438	0.00363768	0.00363768
Y45F10B.10c.1	WBGene00004265	qui-1	qui-1 encodes a WD40 domain-containing protein; qui-1 activity is required in C. elegans for quinine and SDS avoidance; QUI-1 is expressed in the ASH, ADL, and RMD neurons.	protein_coding_primary_transcript	0.200219	0.770794	-2.40213	1.87531	3.07068	3.50196	1.20827	2.30852	0.190377	2.30852
Y47D3B.5b.1	WBGene00006683	twk-31	twk-31 encodes a member of the two pore-domain potassium channel family; loss of twk-31 activity via RNAi in an rrf-3-sensitized strain results in embryonic lethality, uncoordinated locomotion, and abnormal body morphology.	protein_coding_primary_transcript	0.200191	0.770794	-2.39599	1.8704	1.4732	5.65235	2.31966	0.494248	1.17873	1.17873
Y48A6B.6b.1	WBGene00012967	kvs-4	kvs-4 is predicted to have voltage-gated potassium channel activity; is expressed in the nervous system.	protein_coding_primary_transcript	0.200183	0.770794	-0.3354	0.26182	4.12276	0.0408949	0.0360612	-0.0172024	0.0324887	0.0324887
ZK287.4a.1	WBGene00013965	ZK287.4	ZK287.4 is predicted to have serine-type endopeptidase inhibitor activity.	protein_coding_primary_transcript	0.200653	0.770927	-1.78625	1.39584	1.51876	2.07518	0.38608	1.56229	1.13118	1.56229
F15D4.8.1	WBGene00001459	flp-16	flp-16 encodes a predicted FMRFamide-like peptide neurotransmitter that inhibits action potentials in the pharyngeal muscle when applied to the pharynx of dissected worms.	protein_coding_primary_transcript	0.200835	0.771476	-0.101116	0.0790475	7.11901	0.00589402	0.000746018	0.00550249	0.00326639	0.00550249
C34C12.7.1	WBGene00007926	C34C12.7	C34C12.7 is enriched in the AFD based on tiling, array, and RNA-seq studies; is predicted to encode a protein with the following domain: PAN/Apple domain.	protein_coding_primary_transcript	0.200896	0.771562	-0.750117	0.586486	2.79675	0.177039	0.0695902	0.037549	0.274375	0.274375
F15B9.4.1	WBGene00008848	inft-2	inft-2 is expressed in the excretory cell; is predicted to encode a protein with the following domain: Formin, FH2 domain.	protein_coding_primary_transcript	0.200961	0.771662	0.131648	0.102945	5.60191	0.0101778	0.00372002	0.00171964	0.00687768	0.00687768
Y41C4A.4a.1	WBGene00000793	crh-1	crh-1 encodes a homolog of the cyclic AMP-response element binding protein (CREB); crh-1 is involved in the transcription of CRE-sequence dependant genes activated by a CaM kinase cascade; crh-1 is required in the bilateral thermosensory neuron AFD, for a memory-related behaviour and for response to tap (nonlocalized mechanosensory stimulation) and tap habituation; crh-1 appears to be ubiquitously expressed.	protein_coding_primary_transcript	0.201191	0.772393	-0.294258	0.230219	4.6008	0.0663552	0.0356714	-0.0219636	0.0173294	0.0173294
Y113G7B.4.1	WBGene00013756	ftr-1	This gene encodes a protein containing an F-box, a motif predicted to mediate protein-protein interactions either with homologs of yeast Skp-1p or with other proteins; this gene's encoded protein also contains an FTH/DUF38 motif, which may also mediate protein-protein interaction.	protein_coding_primary_transcript	0.201245	0.772449	0.972945	0.761295	2.36427	0.214664	0.108061	-0.0773409	0.471508	0.471508
Y48G1C.2b.2	WBGene00000812	csk-1	csk-1 encodes an ortholog of C-terminal Src kinase (Csk) that probablyinhibits SRC-like tyrosine kinases in pharyngeal muscle cells; theC-terminal tyrosines of the SRC-like kinases SRC-2/KIN-22 and SRC-1 areevolutionarily conserved, and phosphorylated by CSK-1, which inhibitsSRC-2/KIN-22 and SRC-1 in vivo; csk-1 is co-expressed with src-2/kin-22 and src-1 inpharyngeal procorpus and metacorpus; csk-1(RNAi) animals are grosslynormal, but overexpression of csk-1 induces an abnormal pharyngealphenotype.	protein_coding_primary_transcript	0.201314	0.772564	-0.278539	0.217981	5.07348	0.0365307	0.0372759	-0.00458433	0.0102396	0.0102396
C50C3.1.2	WBGene00016799	C50C3.1	C50C3.1 is predicted to have metal ion binding activity.	protein_coding_primary_transcript	0.201441	0.772904	2.04722	1.60258	0.97708	1.90394	0.771382	0.917598	1.79687	1.79687
D2063.3a.1	WBGene00017062	glrx-3	glrx-3 is an ortholog of human GLRX3 (glutaredoxin 3); is predicted to have electron transfer activity and protein disulfide oxidoreductase activity; localizes to the striated muscle dense body.	protein_coding_primary_transcript	0.201646	0.773275	0.133073	0.104218	6.53554	0.0102047	0.00258116	0.00828023	0.00399336	0.00828023
E02H1.6.1	WBGene00008458	E02H1.6	E02H1.6 encodes an ortholog of human TAF9 (OMIM:600822; also known asAK6, adrenal gland protein AD-004 like protein, ADLP) and of S.cerevisiae Fap7p; like its human ortholog, E02H1.6 is nuclear, and ispredicted to likewise be a TATA box binding protein (TBP)-associatedfactor mediating activation of RNA polymerase II; E02H1.6 prefers ATPand dATP as phosphate donors; E02H1.6's biochemical activity is unusual,since it also prefers AMP and dAMP as substrates, and tolerates CMP, TMPand shikimate acid as substrates as well; since yeast Fap7p promotespre-rRNA cleavage, E02H1.6 may be multifunctional; in RNAi assays,E02H1.6 is required for normally fast growth; E02H1.6 is coexpressedwith pme-2 in an operon, and thus, like PME-2, may function in DNArepair.	protein_coding_primary_transcript	0.201656	0.773275	0.152427	0.119378	5.27525	0.00622313	0.00552451	-0.00415221	0.0087265	0.0087265
F57F5.3.1	WBGene00010205	F57F5.3	n.a.	protein_coding_primary_transcript	0.201621	0.773275	-0.388568	0.304294	5.03854	0.0859869	0.00749028	0.0851048	0.0105739	0.0851048
F46C3.3d.1	WBGene00002037	hum-4	hum-4 encodes a class XII myosin, an unconventional myosin; HUM-4 binds bovine calmodulin in vitro in a calcium-dependent manner.	protein_coding_primary_transcript	0.201748	0.773415	2.3168	1.81484	2.37657	3.15966	2.15644	1.13721	0.464655	1.13721
R07E5.1.1	WBGene00011109	R07E5.1	R07E5.1 is an ortholog of human GPATCH1 (G-patch domain containing 1); is predicted to have nucleic acid binding activity.	protein_coding_primary_transcript	0.201771	0.773415	0.119892	0.0939211	5.83069	0.00563562	0.00298311	-0.00225268	0.00583807	0.00583807
E01H11.3.1	WBGene00001463	flp-20	flp-20 encodes two copies of a single FMRFamide-related short peptide neurotransmitter; the precise role of this peptide in C. elegans neurotransmission is not yet known.	protein_coding_primary_transcript	0.201947	0.773794	-0.161572	0.126621	6.02685	0.0172863	0.00251964	0.0135133	0.00520737	0.0135133
F10B5.2.1	WBGene00008639	F10B5.2	F10B5.2 is an ortholog of human AAR2; is predicted to encode a protein with the following domains: A1 cistron-splicing factor, AAR2, AAR2, C-terminal domain superfamily, and AAR2, N-terminal domain superfamily.	protein_coding_primary_transcript	0.201948	0.773794	0.159865	0.125284	5.10403	0.0112535	0.00572713	0.00134247	0.00996901	0.00996901
F29G9.4a.1	WBGene00001345	fos-1	fos-1 encodes two basic region-leucine zipper (bZip) transcription factors, FOS-1A and FOS-1B, that are the sole C. elegans orthologs of the fos bZip transcription factor family; during hermaphrodite development, FOS-1A activity is required cell autonomously in the gonadal anchor cell for basement-membrane removal and subsequent anchor cell invasion of the vulval epithelium; in addition, fos-1 activity is also required for proper vulval and uterine development, fertility, and oogenesis; in late-L3 larvae, a FOS-1A translational fusion protein is expressed at high levels in the anchor cell nucleus and at lower levels in uterine cells, while a FOS-1B reporter is expressed at low levels in the anchor cell, uterine, and vulval cells; transcriptional reporters additionally reveal that fos-1b is expressed in most cells of late L3 larvae; in affecting anchor cell invasion, FOS-1A appears to act by regulating the expression of three AC-expressed genes: cdh-3/cadherin, him-4/hemicentin, and zmp-1/matrix metalloproteinase, which likely function together to promote anchor cell invasion.	protein_coding_primary_transcript	0.202142	0.774388	-0.0861016	0.0675057	6.95471	0.00195518	0.0011207	-0.000626483	0.00343632	0.00343632
C37A5.3.1	WBGene00014698	C37A5.3	n.a.	protein_coding_primary_transcript	0.202209	0.774453	1.03953	0.815134	2.25098	0.338556	0.126244	0.0674003	0.538199	0.538199
F28F8.9a.1	WBGene00044188	F28F8.9	n.a.	protein_coding_primary_transcript	0.202295	0.774453	-0.683041	0.535701	3.5513	0.226322	0.199858	0.0145352	0.0871168	0.0871168
Y65B4A.1.1	WBGene00022025	cus-2	cus-2 is an ortholog of human HTATSF1 (HIV-1 Tat specific factor 1); is predicted to have RNA binding activity.	protein_coding_primary_transcript	0.202355	0.774453	0.115881	0.0908961	5.9212	0.00670629	0.00273435	0.00212515	0.00552775	0.00552775
ZK617.1f.1	WBGene00006759	unc-22	unc-22 encodes twitchin, a giant intracellular protein with multiple fibronectin- and immunoglobulin-like domains and a single protein kinase domain that is homologous to titin (OMIM:188840); UNC-22 is required in muscle for regulation of the actomyosin contraction-relaxation cycle and for maintenance of normal muscle morphology; UNC-22 associates with myosin and is localized to A-bands; in vitro, UNC-22 can phosphorylate myosin light-chain peptides and can undergo autophosphorylation.	protein_coding_primary_transcript	0.202271	0.774453	2.53205	1.98575	3.75965	4.10949	0.58649	3.35673	0.0599143	3.35673
ZK856.16.1	WBGene00050936	ZK856.16	ZK856.16 is enriched in the AFD based on RNA-seq studies.	protein_coding_primary_transcript	0.202324	0.774453	0.293761	0.230408	4.16438	0.0477188	0.0225537	-0.0178249	0.0305343	0.0305343
D2096.11.1	WBGene00017078	D2096.11	D2096.11 is predicted to have microtubule binding activity; is expressed in the intestine, the nervous system, and the pharynx.	protein_coding_primary_transcript	0.202477	0.774627	0.153896	0.120748	5.34588	0.00873077	0.00627734	8.75885e-05	0.0083027	0.0083027
F35H12.2a.1	WBGene00018075	tbc-11	F35H12.2 encodes, by alternative splicing, two isoforms of a putative Rab GTPase activator containing a TBC domain; F35H12.2 is orthologous to human RABGAP1 and RABGAP1L (OMIM:609238), and to budding yeast GYP5; F35H12.2 is paralogous to human TBC1D1 (OMIM:609850; variant in obesity) and TBC1D4/AS160; F35H12.2 is expressed very widely (in both larval and adult digestive, reproductive, and nervous systems, along with larval renal gland cells and distal tip cell); despite its wide expression and evolutionary conservation, F35H12.2 has no obvious function in either mass or targeted RNAi assays.	protein_coding_primary_transcript	0.202507	0.774627	-0.193229	0.151619	5.94968	0.0218721	0.00906399	0.0139242	0.00543773	0.0139242
W05H7.1.1	WBGene00021044	W05H7.1	W05H7.1 is enriched in the nervous system and the sensillum based on microarray, tiling, array, and RNA-seq studies.	protein_coding_primary_transcript	0.202558	0.774627	-0.122541	0.0961638	5.76682	0.00462712	0.0031623	-0.00193553	0.00608518	0.00608518
Y6B3B.4.1	WBGene00012389	Y6B3B.4	Y6B3B.4 is an ortholog of human SCAPER (S-phase cyclin A associated protein in the ER); is predicted to encode a protein with the following domain: S phase cyclin A-associated protein in the endoplasmic reticulum, N-terminal.	protein_coding_primary_transcript	0.202549	0.774627	-0.133676	0.1049	6.10554	0.0102281	0.00235262	0.00865138	0.00498694	0.00865138
C06B3.4.1	WBGene00007363	stdh-1	stdh-1 encodes a putative steroid dehydrogenase required for normally short lifespan; STDH-1 is orthologous to human HSD17B3 (OMIM:605573, mutated in pseudohermaphroditism), HSD17B12 (OMIM:609574), and HSDL1, and paralogous to LET-767 and STDH-2/-4; STDH-1 is expressed in larval intestine, and in both larval and adult body wall muscle and neurons.	protein_coding_primary_transcript	0.203094	0.775279	0.101783	0.0799689	6.30333	0.0100101	0.0019311	0.00347558	0.00446392	0.00446392
C08G5.4b.1	WBGene00004926	snt-6	snt-6 is predicted to have calcium-dependent phospholipid binding activity.	protein_coding_primary_transcript	0.203043	0.775279	-0.210367	0.165262	4.84868	0.0121113	0.0143142	-0.00894315	0.0129973	0.0129973
C34H4.3a.1	WBGene00044073	tag-244	tag-244 is involved in innate immune response; is expressed in the intestine.	protein_coding_primary_transcript	0.203022	0.775279	-0.210348	0.16524	4.82397	0.018012	0.0139261	0.00125325	0.0133781	0.0133781
F21A3.7a.1	WBGene00008997	lgc-31	lgc-31 is predicted to have extracellular ligand-gated ion channel activity and transmembrane signaling receptor activity.	protein_coding_primary_transcript	0.203229	0.775279	0.213774	0.168008	4.67198	0.0261361	0.0122766	0.00858023	0.01595	0.01595
F33E2.5.2	WBGene00009361	F33E2.5	n.a.	protein_coding_primary_transcript	0.203051	0.775279	-0.238693	0.187518	4.39384	0.021023	0.0128586	0.00159123	0.0223044	0.0223044
F37C4.5a.1	WBGene00018145	F37C4.5	F37C4.5 is enriched in the PLM and the SAB based on RNA-seq and microarray studies; is predicted to encode a protein with the following domains: Conserved hypothetical protein CHP02231 and Domain of unknown function DUF4139.	protein_coding_primary_transcript	0.203002	0.775279	0.0764561	0.0600576	8.29364	0.00446263	0.000916983	0.00131422	0.00268993	0.00268993
F55F3.1.2	WBGene00010115	aakb-1	aakb-1 encodes one of two C. elegans AMP kinase (AMPK) beta regulatory subunits.	protein_coding_primary_transcript	0.203215	0.775279	-0.169098	0.132892	5.94832	0.0172936	0.00538067	0.0122796	0.00544195	0.0122796
F56B3.8a.1	WBGene00018932	mrpl-2	mrpl-2 is an ortholog of human MRPL2 (mitochondrial ribosomal protein L2); is predicted to be a structural constituent of ribosome.	protein_coding_primary_transcript	0.20331	0.775279	0.133355	0.104825	5.60564	0.0088027	0.00413151	-0.000630556	0.00685667	0.00685667
F56D1.4b.1	WBGene00000548	clr-1	clr-1 exhibits transmembrane receptor protein tyrosine phosphatase activity; is involved in negative regulation of fibroblast growth factor receptor signaling pathway and peptidyl-tyrosine dephosphorylation; localizes to the plasma membrane; is expressed in the body wall musculature, the hypodermis, the muscle cell, the nervous system, and the somatic gonad.	protein_coding_primary_transcript	0.202996	0.775279	-0.238405	0.187269	5.52769	0.0156576	0.027776	-0.0236365	0.00729377	0.00729377
R13A5.3.1	WBGene00020047	ttr-32	R13A5.3 encodes a protein containing a predicted signal sequence followed by a transthyretin-like domain; although the product of R13A5.3 belongs to a family of apparently nematode-specific proteins whose function is not yet known, loss of R13A5.3 activity via RNAi has been reported to result in hyperactive locomotion.	protein_coding_primary_transcript	0.202872	0.775279	0.202556	0.159066	4.769	0.0253739	0.00869725	0.0166047	0.0142588	0.0166047
T14G11.3.1	WBGene00020511	immt-1	immt-1 is an ortholog of human IMMT; is involved in cristae formation, mitochondrion morphogenesis, and response to reactive oxygen species; localizes to the mitochondrial proton-transporting ATP synthase complex.	protein_coding_primary_transcript	0.203176	0.775279	0.0767925	0.0603451	7.40811	0.00249256	0.000619631	0.00121597	0.00302191	0.00302191
T26G10.5.1	WBGene00012062	T26G10.5	T26G10.5 is enriched in the BAG based on tiling, array, and microarray studies.	protein_coding_primary_transcript	0.202956	0.775279	-0.416444	0.327091	3.61063	0.0566425	0.0286331	0.00313376	0.0783556	0.0783556
W06H8.8j.1	WBGene00006436	ttn-1	ttn-1, through multiple splicing, encodes at least six protein isoformsthat are orthologs of titin (OMIM:188840, mutated in cardiomyopathy ortibial muscular dystrophy), with the three largest isoforms being 2.2MDa, 1.2 MDa and 301 kDa; TTN-1 isoforms are expressed in body wall andvulval muscle, localized to the centers of I-bands, with the two largestisoforms expressed in all muscles except pharyngeal; the largest TTN-1isoform contains 56 Ig domains, 11 FnIII domains, a twitchin-likeprotein kinase domain, a domain similar to the elastic PEVK domain ofvertebrate titin, 96 tandem copies of a 16-residue motif predicted tocomprise a coiled-coil domain, and two other short multiply repeatedmotifs; the TTN-1 kinase domain is catalytically active, and itsactivity is quantitatively regulated by alternative splicing of anadjacent autoinhibitory domain; TTN-1 is mislocalized in analpha-actinin mutant (atn-1[ok84]); ttn-1 is transcribed from at leasttwo promoters, and its transcription is stimulated by NFI-1.	protein_coding_primary_transcript	0.203283	0.775279	-0.21722	0.170736	5.93932	0.028817	0.0236807	0.00332486	0.00547013	0.00547013
Y102E9.5.1	WBGene00044452	Y102E9.5	n.a.	protein_coding_primary_transcript	0.203204	0.775279	-0.435633	0.342351	3.57205	0.0440935	0.0332489	-0.0232313	0.0839552	0.0839552
Y39G10AR.12b.1	WBGene00021470	tpxl-1	tpxl-1 encodes the C. elegans ortholog of Xenopus laevis TPX2; during mitosis, TPXL-1 activity is required for activation and localization of the AIR-1 Aurora A kinase to mitotic spindles, and thus for proper mitotic spindle assembly; like TPX2, TPXL-1 physically interacts with the Aurora A kinase AIR-1 in vitro, and colocalizes with AIR-1 at the centrosome, particularly the outer centrosomal layer, and along microtubules extended outward from the centrosome.	protein_coding_primary_transcript	0.203357	0.775279	0.450873	0.354447	4.81809	0.116041	0.0397613	0.0858717	0.0134699	0.0858717
ZK418.4.1	WBGene00003022	lin-37	lin-37 is involved in embryonic digestive tract morphogenesis; localizes to the nucleus; is expressed widely.	protein_coding_primary_transcript	0.203321	0.775279	0.135516	0.106525	5.54207	0.00715376	0.00413344	0.00139267	0.00721419	0.00721419
F25E2.5i.1	WBGene00000899	daf-3	daf-3 encodes a co-SMAD protein that is most closely related to Drosophila Medea and the vertebrate Smad4 proteins; DAF-3 functions as a transcriptional regulator that is required for formation of the alternative dauer larval stage as well as for regulation of pharyngeal gene expression during non-dauer development, and normal adult lifespan; DAF-3 activity is antagonized by signaling through the DAF-7/TGF-beta pathway which promotes reproductive growth; in yeast two-hybrid studies, DAF-3 interacts with SMA-3, another Smad protein that does not appear to have a role in dauer formation; in vitro, DAF-3 binds the organ-specific C subelement in the promoter of the pharyngeal muscle-specific myosin myo-2 and in vivo, suppresses the enhancer activity of this element during larval development; a DAF-3::GFP fusion protein is expressed in many tissues that undergo remodeling during dauer development, including the gut, nervous system and pharynx; DAF-3 localizes predominantly to the cytoplasm, but is also found in the nucleus in association with mitotic chromosomes.	protein_coding_primary_transcript	0.203415	0.775351	2.37321	1.8659	2.23455	3.59867	1.34871	2.13288	0.548408	2.13288
C49G7.4.1	WBGene00016782	phat-3	phat-3 is involved in pharyngeal gland morphogenesis; is expressed in the g1AR, the g1P, and the pharynx.	protein_coding_primary_transcript	0.20348	0.775449	0.648756	0.510149	3.02943	0.122431	0.0585582	-0.0010642	0.201694	0.201694
F35B12.5a.1	WBGene00009385	sas-5	sas-5 encodes a coiled-coil protein whose activity is required, paternally, maternally, and in a dose-dependent manner, for daughter centriole formation; SAS-5 localizes to both the cytoplasm and to centrioles, and photobleaching experiments reveal rapid SAS-5 cycling between these two cellular components throughout the cell cycle; SAS-5 localization to centrioles depends upon the ZYG-1 kinase and the SAS-6 coiled-coil protein, two proteins also required for centriole duplication; in turn, SAS-5 activity is required for SAS-6 centriolar localization, as SAS-6 fails to localize properly in sas-5 mutant embryos; SAS-5 and SAS-6 physically interact.	protein_coding_primary_transcript	0.203553	0.775555	0.147986	0.116388	5.37267	0.00617727	0.00539666	-0.00476849	0.00814942	0.00814942
Y48E1B.1.1	WBGene00013000	ddl-2	ddl-2 encodes a novel, proline-rich protein; loss of ddl-2 activity via RNAi results in a daf-16-dependent increase in lifespan and enhanced dauer formation, but not extended lifespan, of daf-2(e1370) mutant animals.	protein_coding_primary_transcript	0.203587	0.775555	-0.168435	0.13248	5.03463	0.0109146	0.00693769	-0.00241084	0.0106132	0.0106132
ZC518.3c.2	WBGene00000376	ccr-4	ccr-4 is an ortholog of human CNOT6 (CCR4-NOT transcription complex subunit 6) and CNOT6L (CCR4-NOT transcription complex subunit 6 like); is involved in nuclear-transcribed mRNA poly(A) tail shortening; localizes to the CCR4-NOT complex and cytoplasm; is expressed in several tissues, including the body wall musculature, the epithelial system, the germ line, the male, and the nervous system.	protein_coding_primary_transcript	0.203645	0.775626	2.28216	1.79523	4.69036	3.05587	0.0529594	3.16988	0.0156143	3.16988
C25H3.10b.1	WBGene00016119	C25H3.10	C25H3.10 is enriched in the OLL, the PVD, and the male based on tiling, array, proteomic, RNA-seq, and microarray studies; is predicted to encode a protein with the following domain: F-box domain.	protein_coding_primary_transcript	0.203847	0.77609	2.5854	2.03467	1.8726	4.10428	1.24919	2.89071	0.807294	2.89071
F41B5.7a.1	WBGene00018264	cyp-33C6	cyp-33C6 is an ortholog of human CYP2J2 (cytochrome P450 family 2 subfamily J member 2), CYP2R1 (cytochrome P450 family 2 subfamily R member 1), and CYP2U1 (cytochrome P450 family 2 subfamily U member 1); is predicted to have heme binding activity, iron ion binding activity, and oxidoreductase activity; human orthologs of this gene are implicated in hereditary spastic paraplegia 56, lung cancer, and rickets.	protein_coding_primary_transcript	0.20381	0.77609	-1.96901	1.54946	2.38178	2.30988	1.8301	0.570731	0.461776	0.570731
Y39B6A.33.1	WBGene00012692	Y39B6A.33	Y39B6A.33 encodes the C. elegans ortholog of mammalian GLTSCR2/PICT1 (GLioma Tumor Suppressor Candidate Region gene 2/Protein Interacting with the C Terminus-1); loss of Y39B6A.33 activity via RNAi results in lower oxygen consumption rates, suggesting that Y39B6A.33 plays a role in positively regulating mitochondrial respiration rates; in body wall muscle cells, Y39B6A.33 localizes to the nucleolus.	protein_coding_primary_transcript	0.203884	0.77609	0.0879712	0.069238	6.84377	0.00523701	0.00115965	0.00363424	0.00356102	0.00363424
R05D3.9.1	WBGene00019882	R05D3.9	R05D3.9 is predicted to encode a protein with the following domain: Thioredoxin-like superfamily.	protein_coding_primary_transcript	0.204009	0.776415	0.0748913	0.0589597	7.56006	0.0018455	0.000553565	0.00037319	0.00292268	0.00292268
R08B4.1a.2	WBGene00001690	grd-1	grd-1 encodes a hedgehog-like protein, with (from N- to C-terminus) asignal sequence, a Ground domain, an extended region of low-complexitysequence, and a Hint/Hog domain; GRD-1 is expressed in rectal cells; theHint/Hog domain is predicted to cut GRD-1 into two halves and thencovalently link cholesterol to the C-terminus of the Ground domain; theGround domain is predicted to form a cysteine-crosslinked proteininvolved in intercellular signalling, and it has subtle similarity tothe N-terminal Hedge domain of HEDGEHOG proteins; GRD-1 is weaklyrequired for normal molting; GRD-1 is also required for normal growth tofull size, cuticle adhesion, and male tail development; all of theserequirements may reflect common defects in cholesterol-dependenthedgehog-like signalling or in vesicle trafficking.	protein_coding_primary_transcript	0.2041	0.776612	-1.95015	1.5356	5.18873	1.0039	2.34877	-2.103	0.00930539	0.00930539
Y56A3A.7a.1	WBGene00013228	Y56A3A.7	Y56A3A.7 is expressed in several tissues, including the alimentary system, the excretory system, the gonad, and the hypodermis.	protein_coding_primary_transcript	0.204164	0.776706	0.132231	0.104138	6.07097	0.00876921	0.00576219	-0.00324641	0.00508245	0.00508245
B0391.5.1	WBGene00007162	fbxa-153	fbxa-153 encodes a protein with an N-terminal F-box domain and a C-terminal FTH domain; FBXA-153 has no obvious non-nematode orthologs; FBXA-153 shares N-terminal UNC-13 binding, and thus may share at least some functions, with ERI-1, W04D2.6, and Y55F3AM.13; FBXA-153 has no obvious function in mass RNAi assays.	protein_coding_primary_transcript	0.204394	0.77743	0.331607	0.261287	3.88225	0.0293366	0.0200851	-0.0175646	0.0481856	0.0481856
K05F1.6a.1	WBGene00019408	K05F1.6	K05F1.6 is predicted to have transmembrane transporter activity.	protein_coding_primary_transcript	0.204484	0.777473	-2.07378	1.63434	2.75494	2.89683	2.22956	0.441511	0.289692	0.441511
M142.8a.1	WBGene00043057	M142.8	M142.8 is an ortholog of human EEF1AKMT1 (EEF1A lysine methyltransferase 1); is predicted to have methyltransferase activity.	protein_coding_primary_transcript	0.204447	0.777473	0.183306	0.144451	4.86567	0.0100773	0.00812581	-0.00310676	0.0127404	0.0127404
F16B4.12a.3	WBGene00003707	nhr-117	nhr-117 is predicted to have DNA-binding activity transcription factor activity, sequence-specific DNA binding activity, and zinc ion binding activity; is expressed in the intestine and the terminal bulb.	protein_coding_primary_transcript	0.204692	0.777673	-2.44369	1.92675	0.627576	2.18032	1.35079	0.253427	2.36159	2.36159
F20D1.1.1	WBGene00008973	F20D1.1	F20D1.1 is an ortholog of human CACFD1; is expressed in several tissues including the anterior gonad arm; is predicted to encode a protein with the following domain: TVP18/Calcium channel flower.	protein_coding_primary_transcript	0.204695	0.777673	-0.101173	0.0797711	6.63453	0.00731568	0.0013627	0.00500073	0.00383625	0.00500073
F58E2.3.1	WBGene00019047	F58E2.3	This gene encodes a protein containing an F-box, a motif predicted to mediate protein-protein interactions either with homologs of yeast Skp-1p or with other proteins; this gene's encoded protein also contains an FTH/DUF38 motif, which may also mediate protein-protein interaction.	protein_coding_primary_transcript	0.204616	0.777673	0.655023	0.516373	3.01683	0.148566	0.0614314	0.0411979	0.205209	0.205209
Y37A1B.17c.2	WBGene00044989	Y37A1B.17	Y37A1B.17 is an ortholog of human DNMBP (dynamin binding protein); is predicted to have Rho guanyl-nucleotide exchange factor activity.	protein_coding_primary_transcript	0.204734	0.777673	-0.264008	0.208179	6.65141	0.0237109	0.039527	-0.0239309	0.00381146	0.00381146
Y6D1A.2.1	WBGene00012396	Y6D1A.2	Y6D1A.2 is enriched in the PLM based on tiling, array, and RNA-seq studies; is predicted to encode a protein with the following domains: Zinc finger, RING-type and Zinc finger, RING/FYVE/PHD-type.	protein_coding_primary_transcript	0.204632	0.777673	0.131699	0.103825	5.84405	0.0107503	0.00306398	0.00771572	0.00578959	0.00771572
W03G1.6f.1	WBGene00021012	pig-1	pig-1 encodes a serine/threonine kinase orthologous to vertebrate MELK (Maternal Embryonic Leucine zipper Kinase, OMIM:607025); in C. elegans, PIG-1 activity is required for asymmetric neuroblast divisions, including that of the QL/R.p and HSN/PHB neuroblast lineages, that result in one neuronal precursor and one apoptotic cell; in regulating asymmetric division of QL/R.p, pig-1 functions cell autonomously in a pathway with par-4, strd-1, and mop-25.2 which encode orthologs of the LKB1 kinase, STRAD pseudokinase, and MO25 adaptor protein, respectively; pig-1 is ubiquitously expressed in early embryos, broadly expressed in dividing larval cells, and silent in adults; PIG-1 localizes to the cytoplasm and to centrosomes.	protein_coding_primary_transcript	0.204872	0.778048	-1.98455	1.56536	2.60373	2.64092	1.99571	0.454649	0.351518	0.454649
F28C6.7b.1	WBGene00004440	rpl-26	rpl-26 encodes a large ribosomal subunit L26 protein; by homology, RPL-26 is predicted to function in protein biosynthesis; in C. elegans, RPL-26 activity is required for embryonic and germline development and normal rates of postembryonic growth.	protein_coding_primary_transcript	0.205209	0.778605	0.283371	0.223682	4.49394	0.0325036	0.0303454	-0.00335027	0.019688	0.019688
F46C5.6.1	WBGene00009781	F46C5.6	F46C5.6 is an ortholog of human PPP4R4 (protein phosphatase 4 regulatory subunit 4); is expressed in the hypodermis and the pharynx; human PPP4R4 exhibits protein phosphatase regulator activity.	protein_coding_primary_transcript	0.205136	0.778605	-0.158785	0.125318	5.09166	0.0139337	0.00562832	0.00908206	0.0100764	0.0100764
W10G11.16b.1	WBGene00021146	lgc-45	lgc-45 is predicted to have extracellular ligand-gated ion channel activity and transmembrane signaling receptor activity.	protein_coding_primary_transcript	0.2052	0.778605	0.12376	0.0976894	6.04273	0.009445	0.00392663	0.00561659	0.00516194	0.00561659
Y74C9A.4b.1	WBGene00022278	rcor-1	rcor-1 is an ortholog of human RCOR2 (REST corepressor 2) and RCOR3 (REST corepressor 3); is predicted to have DNA binding activity.	protein_coding_primary_transcript	0.205216	0.778605	-2.11361	1.66842	2.43619	2.57136	1.80218	0.98145	0.432511	0.98145
ZK1127.3.1	WBGene00022850	ZK1127.3	ZK1127.3 is predicted to encode a protein with the following domain: Chromatin modification-related protein Eaf7/MRGBP.	protein_coding_primary_transcript	0.205063	0.778605	0.152552	0.12038	5.26991	0.0122609	0.00573127	0.00618987	0.00876004	0.00876004
T08B2.5d.1	WBGene00020346	rbm-5	rbm-5 is an ortholog of human RBM10 (RNA binding motif protein 10) and RBM5 (RNA binding motif protein 5); is predicted to have RNA binding activity and metal ion binding activity.	protein_coding_primary_transcript	0.205403	0.779164	-2.84922	2.25002	2.7017	4.70853	3.77779	1.28481	0.31029	1.28481
F42D1.2.1	WBGene00009628	tatn-1	tatn-1 encodes a putative tyrosine aminotransferase, orthologous to human TAT (OMIM:276600, mutated in type II tyrosinemia); tatn-1 is expressed in larval and adult pharynx, hypodermis, body wall muscle, and intestine, and in adult vulval muscle and reproductive system; tatn-1 is required for the tyrosinemic phenotype of fah-1(RNAi) animals.	protein_coding_primary_transcript	0.205527	0.779486	-0.296835	0.234474	8.27232	0.0987734	0.000303371	0.0546748	0.00269131	0.0546748
F58A4.14b.1	WBGene00043992	bbs-4	bbs-4 encodes the ortholog of human BBS4 and is paralogous to elegans bbs-8 and osm-5 which are all ciliary proteins involved in ciliary structure and function.	protein_coding_primary_transcript	0.205586	0.779545	-2.12521	1.67895	0.877159	1.66053	0.872643	-0.641641	1.94623	1.94623
ZK617.1e.3	WBGene00006759	unc-22	unc-22 encodes twitchin, a giant intracellular protein with multiple fibronectin- and immunoglobulin-like domains and a single protein kinase domain that is homologous to titin (OMIM:188840); UNC-22 is required in muscle for regulation of the actomyosin contraction-relaxation cycle and for maintenance of normal muscle morphology; UNC-22 associates with myosin and is localized to A-bands; in vitro, UNC-22 can phosphorylate myosin light-chain peptides and can undergo autophosphorylation.	protein_coding_primary_transcript	0.205622	0.779545	-1.06342	0.840185	6.39971	0.651042	0.675121	0.0307902	0.00424831	0.0307902
T22F3.2a.1	WBGene00020695	T22F3.2	T22F3.2 is predicted to have thiol-dependent ubiquitinyl hydrolase activity.	protein_coding_primary_transcript	0.205829	0.78018	0.126965	0.100358	5.66762	0.00378188	0.00354122	-0.00314003	0.00653052	0.00653052
T05H10.7a.1	WBGene00011511	gpcp-2	gpcp-2 encodes one of two C. elegans proteins orthologous to mammalian glycerophosphocholine phosphodiesterase (GPCPD1); by homology, GPCP-2 is predicted to catalyze the hydrolysis of glycero-3-phosphocholine to produce choline and glycerol 3-phosphate (EC=3.1.4.2).	protein_coding_primary_transcript	0.205895	0.780262	0.27998	0.22134	6.43905	0.0766177	0.0163947	0.0325965	0.00416912	0.0325965
ZK899.8l.1	WBGene00001516	gap-2	gap-2 encodes a Ras GTPase-activating protein (RasGAP) that is orthologous to mammalian nGAP and synGAP (OMIM:606136, OMIM:603384, synGAP is essential for postnatal survival and neuronal development); by homology, GAP-2 is predicted to function as a negative regulator of Ras signaling by enhancing the intrinsically weak Ras GTPase activity; gap-2 loss-of-function mutations partially suppress the larval lethality of let-23 and let-60 loss-of-function mutations, supporting a role for gap-2 in negative regulation of Ras signaling in vivo; gap-2 can encode at least eight different isoforms that appear to be expressed in a wide variety of tissues including the vulva, gonad, pharynx, neurons, and blast/rectal cells of the tail.	protein_coding_primary_transcript	0.205929	0.780262	-0.546524	0.43209	5.68955	0.266391	0.180277	-0.00105667	0.00642461	0.00642461
C17G10.9e.1	WBGene00015920	eif-3.L	eif-3.L is an ortholog of human EIF3L (eukaryotic translation initiation factor 3 subunit L); is predicted to have translation initiation factor activity; is expressed in several tissues, including the alimentary system, the epithelial system, the head, the muscular system, and the nervous system.	protein_coding_primary_transcript	0.206014	0.780434	-2.10863	1.66742	2.2044	2.17953	2.21281	-0.159565	0.567492	0.567492
B0496.3a.1	WBGene00006814	unc-82	unc-82 encodes a serine/threonine kinase related to the human ARK5/SNARK (NUAK1/NUAK2) and the PAR-1 and SNF1/AMP-Activated kinase (AMPK) protein kinase families; during development, UNC-82 activity is required for proper organization of internal (membrane-distal) proteins of myosin thick filaments and M-lines in conjunction with embryonic elongation; an UNC-82::GFP reporter fusion is expressed in muscle cells and is associated with M lines; UNC-82::GFP expression is also seen in the pharynx.	protein_coding_primary_transcript	0.206368	0.780452	-0.345783	0.273646	5.12197	0.0637125	0.0650637	-0.0179225	0.00981845	0.00981845
C03G6.10.1	WBGene00015396	nhr-148	nhr-148 is predicted to have DNA-binding activity transcription factor activity, sequence-specific DNA binding activity, and zinc ion binding activity; is expressed in several tissues, including the alimentary system, the head, the hypodermis, and the reproductive system.	protein_coding_primary_transcript	0.206622	0.780452	0.267121	0.211513	4.18985	0.0478687	0.0153163	0.0152747	0.0294213	0.0294213
C34F11.9a.1	WBGene00001101	dsh-1	dsh-1 encodes a homolog of Drosophila DISHEVELED and a paralog of MIG-5 (and DSH-2); DSH-1 appears to be required for Wnt-induced endoderm specification in the EMS blastomere, and may influence HSN migration as well; DSH-1, along with LIN-17, CAM-1, and CWN-2, functions as part of a Wnt signaling pathway that regulates ACR-16 localization to postsynaptic regions, a key component of activity-dependent synaptic plasticity.	protein_coding_primary_transcript	0.206209	0.780452	-0.157466	0.124572	5.90849	0.014305	0.00778378	0.00773441	0.00556897	0.00773441
C40H5.4.1	WBGene00008047	lact-7	lact-7 encodes a beta-lactamase domain-containing protein.	protein_coding_primary_transcript	0.206504	0.780452	-1.0027	0.793756	2.32584	0.244059	0.136648	-0.066313	0.493401	0.493401
C50F7.5.1	WBGene00016845	C50F7.5	C50F7.5 is expressed in several tissues, including the ABalapap, the ABalpaaa, the ABalpaapa, the ABalpaapp, and the DR muscle.	protein_coding_primary_transcript	0.206135	0.780452	-0.193365	0.152947	5.21229	0.0381008	0.00548287	0.0179098	0.00913952	0.0179098
F13B9.1c.1	WBGene00017419	F13B9.1	F13B9.1 encodes two proteins by alternative splicing which contain both an immunoglobulin/MHC-like domain and a glutamine/asparagine-rich domain.	protein_coding_primary_transcript	0.206576	0.780452	-2.74124	2.17036	4.36359	3.62777	4.68727	-1.53155	0.023191	0.023191
F32D1.3a.1	WBGene00017983	F32D1.3	F32D1.3 is an ortholog of human TMTC2 (transmembrane and tetratricopeptide repeat containing 2); is predicted to encode a protein with the following domain: Tetratricopeptide-like helical domain superfamily.	protein_coding_primary_transcript	0.206625	0.780452	-0.226753	0.17955	4.51036	0.0159808	0.0129386	-0.0049146	0.0192995	0.0192995
F32D8.9.1	WBGene00005001	spp-16	spp-16 is predicted to encode a protein with the following domains: Saposin B type domain and Saposin-like.	protein_coding_primary_transcript	0.206465	0.780452	0.170921	0.135292	5.00465	0.00942348	0.00737733	-0.00438741	0.0109267	0.0109267
K07E8.7b.1	WBGene00019498	K07E8.7	K07E8.7 is an ortholog of human RPUSD2 (RNA pseudouridylate synthase domain containing 2); is predicted to have RNA binding activity and pseudouridine synthase activity.	protein_coding_primary_transcript	0.206669	0.780452	2.33977	1.85288	1.7049	3.5898	1.20031	2.23283	0.95114	2.23283
K09F6.13.1	WBGene00235164	K09F6.13	K09F6.13 is enriched in the PLM based on RNA-seq studies.	protein_coding_primary_transcript	0.206279	0.780452	-0.137778	0.109013	5.4778	0.00449534	0.0043163	-0.00410733	0.00756764	0.00756764
T01G1.1d.3	WBGene00002223	klp-12	klp-12 is an ortholog of human KIF21A (kinesin 21A) and KIF21B (kinesin 21B); is predicted to have ATP binding activity, microtubule binding activity, and microtubule motor activity; is expressed in the head; human orthologs of this gene are implicated in congenital fibrosis of the extraocular muscles.	protein_coding_primary_transcript	0.206692	0.780452	-1.74737	1.38382	1.86106	1.81527	0.750285	1.16468	0.816663	1.16468
T04A8.9.1	WBGene00001036	dnj-18	This gene encodes a protein containing a DnaJ ('J') domain.	protein_coding_primary_transcript	0.20644	0.780452	0.677125	0.535949	4.22686	0.216622	0.259335	-0.092345	0.0279062	0.0279062
T07G12.11b.1	WBGene00011601	zim-3	zim-3 encodes a protein with two C-terminal noncanonical C2H2zinc-fingers whose paralogs include HIM-8, ZIM-1/-2, and C02F5.12; ZIM-3is specifically required for homolog pairing, synapsis, and segregationof chromosomes I and IV during meiosis; zim-3(tm2303) oocytes endingprophase have ~4 bivalents and ~4 univalents, the latter of which areconsistently chromosomes I and IV; ZIM-3 associates with the right endof chromosome I and the left end of chromosome IV, which may indicate anassociation with their pairing centers; while the C-terminal region ofZIM-3 most closely resembles those of its orthologs in otherCaenorhabditis species, its N-terminal region instead most closelyresembles those of its paralogs in C. elegans, indicating coevolving,species-specific functions; ZIM-3 foci, like HIM-8 foci, associate withthe nuclear envelope during meiotic prophase; zim-3 mutants also havesome defective segregation of the X chromosome (yielding a Himphenotype), but this may be an indirect effect of autosomal asynapsis.	protein_coding_primary_transcript	0.206431	0.780452	2.18834	1.73204	1.06644	3.80609	1.3291	0.32199	1.67088	1.67088
Y44E3A.6b.1	WBGene00021551	Y44E3A.6	Y44E3A.6 is an ortholog of human EDC4 (enhancer of mRNA decapping 4); is predicted to encode a protein with the following domain: Enhancer of mRNA-decapping protein 4, WD40 repeat region.	protein_coding_primary_transcript	0.206423	0.780452	-0.73358	0.580611	5.04266	0.217153	0.326576	-0.282131	0.0105331	0.0105331
Y5F2A.2.1	WBGene00012383	ttr-17	ttr-17 is enriched in the OLL and the PVD based on tiling, array, RNA-seq, and microarray studies; is predicted to encode a protein with the following domains: Transthyretin-like and Transthyretin-like superfamily.	protein_coding_primary_transcript	0.206132	0.780452	0.120438	0.0952627	5.8165	0.01919	0.00318429	0.000595715	0.00589068	0.00589068
Y75B8A.14.1	WBGene00013550	Y75B8A.14	Y75B8A.14 is an ortholog of human GPN3 (GPN-loop GTPase 3); is predicted to encode a protein with the following domains: GPN-loop GTPase, P-loop containing nucleoside triphosphate hydrolase, and GPN-loop GTPase 3.	protein_coding_primary_transcript	0.206464	0.780452	0.12163	0.0962757	5.78068	0.00535158	0.00323981	0.000677695	0.00602921	0.00602921
ZK470.2a.1	WBGene00022745	ZK470.2	ZK470.2 is enriched in the AFD, the NSM, and the PVD based on microarray, tiling, array, and RNA-seq studies.	protein_coding_primary_transcript	0.206634	0.780452	0.22092	0.174935	6.22106	0.0299856	0.0129825	0.0176196	0.00467537	0.0176196
B0464.2d.1	WBGene00007184	ctr-9	ctr-9 encodes the C. elegans ortholog of mammalian and Saccharomyces cerevisiae CTR9 that is a member of the PAF1 (Polymerase-Associated Factor 1) complex; by homology CTR-9 is predicted to function in the regulation of transcription.	protein_coding_primary_transcript	0.206784	0.78053	0.299601	0.237316	4.02911	0.0527099	0.0187188	0.0195504	0.0375999	0.0375999
C54H2.1b.1	WBGene00006368	sym-3	sym-3 encodes, by alternative splicing, two isoforms of a protein withno recognizably conserved domains, but with orthology to human FAM102A (EEIG1; OMIM:610891) and FAM102B, and to Drosophila CG8671; mutations in sym-3, while producing no phenotype on their own, are synthetically lethal with loss-of-function mutations in mec-8, which encodes a regulator of alternative RNA splicing; although the precise function of sym-3 is not yet known, sym-3 activity appears to be required for some aspects of pharyngeal differentiation, as mec-8; sym-3 double mutants arrest as late-stage embryos or L1 larvae with pharynges that, despite normal morphology, do not attach to the outer cuticle to allow for feeding.	protein_coding_primary_transcript	0.20691	0.78053	-1.90323	1.50798	1.30147	2.81329	0.896125	1.37787	1.37112	1.37787
K09A9.3.1	WBGene00010701	ent-2	ent-2 is an ortholog of human SLC29A1 (solute carrier family 29 member 1 (Augustine blood group)), SLC29A2 (solute carrier family 29 member 2), and SLC29A3 (solute carrier family 29 member 3); is predicted to have nucleoside transmembrane transporter activity; localizes to the plasma membrane; is expressed in isthmus, metacorpus, procorpus, the intestine, and the terminal bulb.	protein_coding_primary_transcript	0.206853	0.78053	0.0952409	0.0754523	6.47431	0.00310647	0.00159106	0.000365903	0.00410199	0.00410199
Y57G11C.1147.1	WBGene00303007	Y57G11C.1147	Y57G11C.1147 is enriched in the SAB based on microarray studies; is predicted to encode a protein with the following domain: Protein BRICK1.	protein_coding_primary_transcript	0.206868	0.78053	0.100708	0.0797859	6.40286	0.00547593	0.00212398	0.00339932	0.00424181	0.00424181
Y5H2B.2a.1	WBGene00003612	nhr-13	nhr-13 encodes a member of the nuclear hormone receptor family.	protein_coding_primary_transcript	0.206891	0.78053	2.02617	1.60531	2.68751	2.85033	1.38957	1.18746	0.315993	1.18746
C15H11.6.1	WBGene00003835	nxf-2	nxf-2 encodes a predicted homolog of human TAP protein, a member of the NXF family of shuttling transport receptors for nuclear export of mRNA, and it affects embryonic viability.	protein_coding_primary_transcript	0.20702	0.780759	1.99936	1.58452	2.63571	2.68822	1.30107	1.20964	0.337579	1.20964
Y48C3A.16.1	WBGene00012996	pinn-4	pinn-4 is an ortholog of human PIN4 (peptidylprolyl cis/trans isomerase, NIMA-interacting 4); is predicted to have peptidyl-prolyl cis-trans isomerase activity; localizes to the plasma membrane; is expressed in several tissues, including the alimentary system, the head, the hypodermis, the nervous system, and the tail.	protein_coding_primary_transcript	0.20705	0.780759	0.128688	0.101994	5.65349	0.00755421	0.00380157	0.00218107	0.0066013	0.0066013
F57F5.1.1	WBGene00010204	F57F5.1	F57F5.1 is an ortholog of human CTSB (cathepsin B); is predicted to have cysteine-type peptidase activity.	protein_coding_primary_transcript	0.207148	0.780982	0.17335	0.137422	8.29724	0.0183611	0.000230292	0.0186545	0.00268972	0.0186545
B0495.2a.1	WBGene00015203	cdk-11.1	cdk-11.1 is an ortholog of human CDK11A (cyclin dependent kinase 11A); is predicted to have ATP binding activity and protein serine/threonine kinase activity.	protein_coding_primary_transcript	0.207932	0.780983	0.13764	0.109301	6.10414	0.00781036	0.00695593	-0.0023835	0.00499077	0.00499077
C01F6.14.1	WBGene00219207	C01F6.14	n.a.	protein_coding_primary_transcript	0.208013	0.780983	0.251237	0.199545	4.29626	0.0235486	0.0144633	0.00338961	0.0253551	0.0253551
C05E4.1.1	WBGene00005643	srp-2	srp-2 encodes an ovalbumin-like serpin (ov-serpin), that is a member of the serine protease inhibitor superfamily; SRP-2 is predicted to function as a suicide substrate that inhibits the proteolytic activity of serine proteases, and in vitro, recombinant SRP-2 is able to inhibit granzyme B activity; srp-2 expression is detected in hypodermal cells, particularly in the lateral seam cells.	protein_coding_primary_transcript	0.207906	0.780983	1.85779	1.4752	2.22393	2.08864	1.62115	0.217803	0.555075	0.555075
C08B6.8a.1	WBGene00007429	C08B6.8	C08B6.8 is an ortholog of human REXO2 (RNA exonuclease 2); is predicted to have exonuclease activity and nucleic acid binding activity; is expressed in several tissues, including the alimentary system, the excretory cell, the muscular system, the nervous system, and the reproductive system.	protein_coding_primary_transcript	0.208208	0.780983	0.145572	0.115671	5.35867	0.00474552	0.00515058	-0.00472588	0.00822911	0.00822911
C36A4.2.1	WBGene00007964	cyp-25A2	cyp-25A2 is predicted to have heme binding activity, iron ion binding activity, and oxidoreductase activity; human orthologs of this gene are implicated in essential hypertension and platelet-type bleeding disorder 14.	protein_coding_primary_transcript	0.20802	0.780983	-0.229108	0.181972	5.94118	0.0303683	0.00270174	0.0304122	0.00546427	0.0304122
C50F4.11.1	WBGene00003160	mdf-1	mdf-1 encodes a coiled-coil domain-containing protein that is orthologous to the Saccharomyces cerevisiae mitotic spindle checkpoint protein Mad1p; consistent with a role as a checkpoint protein, MDF-1 is required in C. elegans for mitotic genome stability and hence, long-term survival and fertility; in vitro, MDF-1 interacts with MDF-2, the C. elegans Mad2p ortholog.	protein_coding_primary_transcript	0.207514	0.780983	0.09595	0.0761248	6.39594	0.00359822	0.00153881	0.00104054	0.00425617	0.00425617
C56A3.5.1	WBGene00008344	C56A3.5	C56A3.5 is predicted to encode a protein with the following domain: Leucine-rich repeat domain superfamily.	protein_coding_primary_transcript	0.207308	0.780983	2.58227	2.04779	3.30816	4.01301	1.68687	2.50658	0.132224	2.50658
DH11.1c.1	WBGene00008435	glna-2	glna-2 is an ortholog of human GLS (glutaminase) and GLS2 (glutaminase 2); is predicted to have glutaminase activity; is expressed in several tissues, including head neurons, the alimentary system, the hypodermis, the muscular system, and the reproductive system.	protein_coding_primary_transcript	0.207521	0.780983	1.99434	1.58229	1.38377	2.77049	0.699855	1.8038	1.27626	1.8038
F13H10.1.1	WBGene00008773	F13H10.1	F13H10.1 is expressed in several tissues, including the alimentary system and the nervous system.	protein_coding_primary_transcript	0.208109	0.780983	-0.908017	0.721346	2.49607	0.202689	0.118336	-0.069476	0.402004	0.402004
F21G4.4.1	WBGene00009025	phf-34	phf-34 is predicted to have metal ion binding activity.	protein_coding_primary_transcript	0.207428	0.780983	-1.23791	0.98195	3.93931	0.508688	0.920567	-0.81009	0.0436588	0.0436588
F29B9.6.2	WBGene00006706	ubc-9	ubc-9 encodes an E2 ubiquitin-conjugating enzyme orthologous to Saccharomyces cerevisiae Ubc9p, which mediates the covalent attachment of the small ubiquitin-related modifier (SUMO) to various substrates including Ran-GAP1 and p53; UBC-9 activity is required for several developmental processes including embryogenesis, larval development, vulval development, posterior morphogenesis, and the DNA damage response (both DNA repair and DNA damage checkpoint function); UBC-9 interacts with LIN-1, an ETS-domain-containing transcription factor that negatively regulates vulval development, and with RAD-51, the C. elegans RecA homolog that is required for DNA repair.	protein_coding_primary_transcript	0.207502	0.780983	3.32684	2.63937	4.19737	6.40525	1.36099	5.60529	0.0291039	5.60529
F33A8.6.1	WBGene00009354	ilkp-1	ilkp-1 is an ortholog of human ILKAP (ILK associated serine/threonine phosphatase); is predicted to have metal ion binding activity and protein serine/threonine phosphatase activity.	protein_coding_primary_transcript	0.207202	0.780983	0.215242	0.170651	4.55434	0.0126904	0.0108143	-0.00559026	0.0183076	0.0183076
F33D4.2f.1	WBGene00002173	itr-1	itr-1 encodes a putative inositol (1,4,5) trisphosphate receptor that affects the defecation cycle and pharyngeal pumping, and also affects ovulation in a pathway downstream of LET-23; interacts with UNC-54 in vivo, and is expressed in the adult intestine, pharynx, excretory cell, germ line, and spermatheca, with limited neuronal expression.	protein_coding_primary_transcript	0.208257	0.780983	0.277528	0.220545	6.40329	0.0451567	0.0443992	-0.0205413	0.00424092	0.00424092
F46A9.3a.1	WBGene00006681	twk-29	twk-29 is predicted to have potassium channel activity; is expressed in the interneuron.	protein_coding_primary_transcript	0.207902	0.780983	-1.89852	1.50753	2.27299	2.22674	0.760025	1.51262	0.524731	1.51262
H27A22.1b.1	WBGene00010418	H27A22.1	H27A22.1 is an ortholog of human QPCT and QPCTL; is expressed in the head, the hypodermis, the pharynx, and the tail; human QPCTL exhibits glutaminyl-peptide cyclotransferase activity and zinc ion binding activity.	protein_coding_primary_transcript	0.208002	0.780983	-0.41843	0.332331	5.97233	0.101328	0.0122194	0.0982243	0.00536823	0.0982243
K02D10.1c.1	WBGene00019301	K02D10.1	K02D10.1 is predicted to have phosphatase activity; is expressed in the hypodermis.	protein_coding_primary_transcript	0.207555	0.780983	-0.706613	0.560662	4.50296	0.262114	0.294869	-0.0316343	0.0194732	0.0194732
K03B8.8.1	WBGene00010525	K03B8.8	K03B8.8 is expressed in the Z1 and the Z4.	protein_coding_primary_transcript	0.208223	0.780983	0.272238	0.216326	4.16279	0.0443741	0.0161907	0.00767821	0.030606	0.030606
K09E4.2a.1	WBGene00010720	K09E4.2	K09E4.2 is an ortholog of human ALG3 (ALG3, alpha-1,3- mannosyltransferase); is predicted to have transferase activity, transferring hexosyl groups; human orthologs of this gene are implicated in congenital disorder of glycosylation type I.	protein_coding_primary_transcript	0.207458	0.780983	0.204028	0.161851	6.20788	0.024213	0.00669887	0.0194969	0.00471071	0.0194969
T20B3.2.1	WBGene00006585	tni-3	tni-3 encodes one of the four elegans troponin I genes; tni-3 is required for coordinated movement, normal body and muscle morphology and for the proper contractions of the vulva and anus; CeTNI-3 interacts with both the body wall and pharynx troponin C; tni-3 is strongly expressed in body wall, head and vulval muscles.	protein_coding_primary_transcript	0.207554	0.780983	-0.25843	0.205051	5.82567	0.0301524	0.0361892	-0.00986428	0.00585655	0.00585655
W01B11.6.1	WBGene00020917	W01B11.6	W01B11.6 is predicted to have protein disulfide oxidoreductase activity.	protein_coding_primary_transcript	0.20789	0.780983	0.0973586	0.0773063	6.40609	0.00485983	0.00174111	0.00294379	0.00423515	0.00423515
W09C5.1.1	WBGene00012351	W09C5.1	W09C5.1 is an ortholog of human NSA2; localizes to the nucleolus; is expressed in several tissues, including the alimentary system, the epithelial system, the excretory cell, the nervous system, and the reproductive system.	protein_coding_primary_transcript	0.207555	0.780983	0.0793145	0.0629322	7.2033	0.00320481	0.000773324	0.00230491	0.00318714	0.00318714
Y105C5B.21a.1	WBGene00002175	jac-1	jac-1 encodes the C. elegans p120 catenin orthologue; by homology, JAC-1 is predicted to be a component of the cadherin-catenin complex (CCC); jac-1(RNAi) does enhance embryonic morphogenesis defects produced by weak loss-of-function mutations in hmp-1/alpha-catenin, suggesting that JAC-1 positively regulates cadherin-catenin function in the embryo; JAC-1 likely regulates this function by promoting association between the actin cytoskeleton and the cadherin-catenin complex; a JAC-1 reporter fusion localizes to embryonic adherens junctions in a manner that is dependent upon the presence of HMR-1/cadherin, with which it specifically interacts in the yeast two-hybrid system.	protein_coding_primary_transcript	0.207628	0.780983	-0.674302	0.535111	5.4518	0.229162	0.278634	-0.154879	0.00771002	0.00771002
Y48G9A.4.2	WBGene00021698	frl-1	frl-1 encodes a homolog of human FMNL1 (also known as human leukocyteformin) and FMNL2-3, and a paralog of human DAAM1-2; FRL-1 enablesWnt-directed planar cell polarity; FRL-1 is required for the fullyasymmetrical division of B.a versus B.p cells, though this requirement isquantitatively weak.	protein_coding_primary_transcript	0.208091	0.780983	-2.72612	2.16559	3.62909	4.74988	2.4242	2.26559	0.0757999	2.26559
Y59E9AR.8.1	WBGene00022003	Y59E9AR.8	Y59E9AR.8 is predicted to encode a protein with the following domain: Ribonuclease Zc3h12a-like, NYN domain.	protein_coding_primary_transcript	0.208136	0.780983	-0.419987	0.333666	3.60043	0.052769	0.0315316	-0.00261096	0.0798012	0.0798012
Y65B4A.2a.1	WBGene00022026	Y65B4A.2	Y65B4A.2 is predicted to have cysteine-type peptidase activity.	protein_coding_primary_transcript	0.208184	0.780983	-1.44505	1.14816	3.76371	1.39354	1.2588	-0.191814	0.0594786	0.0594786
Y69H2.9.1	WBGene00013484	Y69H2.9	n.a.	protein_coding_primary_transcript	0.208024	0.780983	0.278224	0.220985	4.15508	0.103248	0.0178784	0.0256033	0.0309559	0.0309559
Y7A5A.1.1	WBGene00012407	Y7A5A.1	Y7A5A.1 is predicted to have flavin adenine dinucleotide binding activity and oxidoreductase activity.	protein_coding_primary_transcript	0.207897	0.780983	0.159116	0.126346	6.21408	0.00940284	0.0112692	-0.00918615	0.00469409	0.00469409
ZK353.1b.1	WBGene00022697	cyy-1	cyy-1 is an ortholog of human CCNY (cyclin Y) and CCNYL1 (cyclin Y like 1); is predicted to have protein kinase binding activity; is involved in negative regulation of synapse assembly, regulation of neuron remodeling, and regulation of terminal button organization; localizes to the axon and dendrite.	protein_coding_primary_transcript	0.207926	0.780983	-0.33337	0.264728	5.34319	0.0997616	0.0306625	0.0394186	0.00831823	0.0394186
F52D2.12.1	WBGene00219451	F52D2.12	n.a.	protein_coding_primary_transcript	0.208446	0.781546	-0.190674	0.151588	5.41162	0.0212789	0.00464937	0.0183294	0.00793133	0.0183294
C41D11.3b.2	WBGene00016562	C41D11.3	C41D11.3 is an ortholog of human CSRNP1, CSRNP2 (cysteine and serine rich nuclear protein 2), and CSRNP3 (cysteine and serine rich nuclear protein 3); is expressed in amphid neurons, the body wall musculature, the pharyngeal muscle cell, and the uterine muscle; human CSRNP2 exhibits phosphatase binding activity.	protein_coding_primary_transcript	0.208546	0.78162	-1.07132	0.851897	5.39525	0.650316	0.717705	-0.0479647	0.00802239	0.00802239
F56E10.1a.1	WBGene00018975	F56E10.1	F56E10.1 is enriched in the AVA and the AVE based on tiling, array, RNA-seq, and microarray studies; is predicted to encode a protein with the following domain: Histone transcription regulator 3/CABIN1.	protein_coding_primary_transcript	0.208529	0.78162	-0.279835	0.222511	6.02682	0.0411374	0.0443039	-0.00644131	0.00520746	0.00520746
W09D10.5a.1	WBGene00012363	W09D10.5	W09D10.5 is predicted to have transferase activity, transferring glycosyl groups.	protein_coding_primary_transcript	0.208632	0.781647	-0.151869	0.120786	5.77167	0.00971468	0.00852392	-0.00539362	0.00606542	0.00606542
Y106G6H.4.1	WBGene00013717	madf-10	madf-10 is predicted to have DNA binding activity; is expressed in several tissues, including the ABalaaaal, the ABalaaaar, the ABalaaapa, the ABalaaapp, and the nervous system.	protein_coding_primary_transcript	0.208601	0.781647	-0.353371	0.281029	3.82751	0.0635962	0.0259092	0.0311683	0.0530678	0.0530678
C04A2.7d.1	WBGene00001023	dnj-5	This gene encodes a protein containing a DnaJ ('J') domain.	protein_coding_primary_transcript	0.208741	0.781908	0.406142	0.323095	5.53004	0.110373	0.0426028	0.0617877	0.00728079	0.0617877
C24A8.6a.1	WBGene00044004	C24A8.6	C24A8.6 is predicted to have G-protein coupled receptor activity.	protein_coding_primary_transcript	0.208861	0.782208	0.117399	0.0934182	6.04319	0.00348679	0.00356631	-0.00239748	0.00516065	0.00516065
T04B8.5a.1	WBGene00020207	T04B8.5	T04B8.5 is an ortholog of human SLC12A9 (solute carrier family 12 member 9); is predicted to have transporter activity; is expressed in several tissues, including the body wall musculature, the excretory cell, the nervous system, and the pharynx.	protein_coding_primary_transcript	0.20891	0.782243	-0.136922	0.108965	7.36505	0.010923	0.00101917	0.0108542	0.00305356	0.0108542
F49E8.2a.1	WBGene00018636	oef-1	oef-1 is expressed in the germ line and the gonad.	protein_coding_primary_transcript	0.208967	0.782307	2.17292	1.72946	2.71217	2.91973	0.533976	2.45706	0.306141	2.45706
D2030.11.1	WBGene00008420	D2030.11	n.a.	protein_coding_primary_transcript	0.209093	0.78263	0.526605	0.41925	3.77029	0.162467	0.116991	-0.00218449	0.0587796	0.0587796
Y75B8A.2a.1	WBGene00003779	nob-1	The nob-1 gene encodes one of three C. elegans posterior group homeodomain transcription factors orthologous to Drosophila Abd-B and the vertebrate Hox9-13 proteins; NOB-1, along with an additional posterior Hox ortholog, PHP-3, is required during embryogenesis for proper fate specification and morphogenesis of cells in the posterior region.	protein_coding_primary_transcript	0.209262	0.783115	-0.11267	0.0897339	6.01652	0.0046889	0.00281491	0.000706158	0.00523725	0.00523725
R13G10.1.1	WBGene00001086	dpy-27	dpy-27 encodes an ATP-binding protein that is a homolog of the SMC4 subunit of mitotic condensin; DPY-27, in combination with other proteins including MIX-1, act as a unit to repress X-linked gene expression during hermaphrodite dosage compensation; in XX oocytes and early embryos, DPY-27 exhibits diffuse nuclear localization, but by the 30-cell stage of embryogenesis, DPY-27 specifically localizes to X chromosomes; in XO animals at all stages, DPY-27 remains diffusely nuclear; the sex-specific localization of DPY-27 to X chromosomes is dependent upon wild-type activity of xol-1, as DPY-27 mislocalizes to the X chromosome of XO embryos in a xol-1 mutant background.	protein_coding_primary_transcript	0.209374	0.783282	-0.0745388	0.0593798	7.52255	0.00231006	0.000580546	0.00141435	0.00294541	0.00294541
Y48C3A.14b.1	WBGene00012995	Y48C3A.14	Y48C3A.14 is an ortholog of human TOP3B (DNA topoisomerase III beta); is predicted to have DNA binding activity and DNA topoisomerase type I activity; is expressed in the head and the intestine.	protein_coding_primary_transcript	0.209386	0.783282	2.27853	1.81519	2.25146	2.19201	2.75703	-1.17593	0.537897	0.537897
C32E8.7.1	WBGene00004368	ric-19	ric-19 is an ortholog of human ICA1 (islet cell autoantigen 1) and ICA1L (islet cell autoantigen 1 like); exhibits Rab GTPase binding activity; is involved in dense core granule maturation, regulation of locomotion involved in locomotory behavior, and regulation of neurotransmitter secretion; localizes to the Golgi apparatus; is expressed in the excretory system, the head, the nervous system, and the pharynx.	protein_coding_primary_transcript	0.209765	0.783522	-0.212001	0.169031	4.53971	0.0165449	0.0099417	-0.00220446	0.0186299	0.0186299
F13H10.8a.1	WBGene00044784	F13H10.8	F13H10.8 is predicted to encode a protein with the following domain: Small subunit of serine palmitoyltransferase-like.	protein_coding_primary_transcript	0.209726	0.783522	0.102143	0.0814333	6.20373	0.00443679	0.00190954	-0.0003698	0.00472183	0.00472183
T12D8.3.1	WBGene00011731	acbp-5	acbp-5 encodes a highly conserved protein containing a functional acyl-CoA-binding binding domain required for protein stability and ligand binding; contains two ankyrin repeats which may mediate interactions with other proteins; Disruption of ACBP-5 function results in 1.4 times more lipid droplets than in wildtype; ACBP-5 localizes in adult pharynx and intestine with highest expression in anterior part of the intestine.	protein_coding_primary_transcript	0.209543	0.783522	0.464691	0.370324	4.98089	0.126003	0.0263616	0.110779	0.0111925	0.110779
T27D12.2b.1	WBGene00000528	clh-1	clh-1 encodes two CLC-type chloride channels via alternative splicing, homologous to human CLC1 (OMIM:118425) and CLC2 (OMIM:600570); CLH-1a and CLH-1b are required for maintenance of normal body shape; null mutations of clh-1 cause abnormal alae and a wider body than normal, with the body phenotype being reversible by culture medium of high osmolarity.	protein_coding_primary_transcript	0.20964	0.783522	0.137353	0.109483	6.46736	0.0104121	0.00787165	0.00285286	0.00411494	0.00411494
Y57A10A.7.1	WBGene00013252	Y57A10A.7	Y57A10A.7 is enriched in the DA neuron, the I5 neuron, the SAB, the germline precursor cell, and the retrovesicular ganglion based on RNA-seq and microarray studies; is predicted to encode a protein with the following domain: SPK domain.	protein_coding_primary_transcript	0.209571	0.783522	0.776124	0.618551	2.69007	0.210924	0.0676488	0.027848	0.314956	0.314956
ZC416.1.1	WBGene00022608	madf-9	madf-9 is predicted to have DNA binding activity.	protein_coding_primary_transcript	0.209606	0.783522	-0.16215	0.129239	5.28565	0.0210358	0.00551562	0.0111872	0.00866188	0.0111872
ZC518.1c.1	WBGene00013921	best-22	best-22 is an ortholog of human BEST2 (bestrophin 2) and BEST4 (bestrophin 4); is predicted to have chloride channel activity; human orthologs of this gene are implicated in bestrophinopathy, retinitis pigmentosa 50, and vitelliform macular dystrophy.	protein_coding_primary_transcript	0.209706	0.783522	-2.14813	1.71251	2.87716	3.15014	1.76819	1.16451	0.246962	1.16451
ZK897.1r.1	WBGene00006767	unc-31	unc-31 encodes a pleckstrin homology (PH) domain-containing protein that is the C. elegans ortholog of human CADPS/CAPS (calcium-dependent activator protein for secretion OMIM:604667); UNC-31 functions in post-docking calcium-regulated dense-core vesicle fusion that is required for egg laying, locomotion, pharyngeal pumping, and recovery from the dauer larval stage; in addition, UNC-31 functions in the insulin receptor signaling pathway that regulates adult life span where it may control Ca[2+]-regulated secretion of an insulin-like ligand; UNC-31 is not required for synaptic vesicle exocytosis; unc-31::gfp transcriptional reporters are expressed in most, if not all, neurons, vulval muscles, vulval cells, the spermatheca, and secretory cells such as the uterine UV1 cells; UNC-31::GFP translational fusions localize to neuronal cell bodies, axonal projections and to sites of synaptic contact, consistent with other dense-core vesicle proteins.	protein_coding_primary_transcript	0.209768	0.783522	-2.09253	1.66841	2.40399	2.65128	0.810941	1.97264	0.44965	1.97264
F13G3.3b.1	WBGene00008763	F13G3.3	F13G3.3 is predicted to have transferase activity, transferring glycosyl groups.	protein_coding_primary_transcript	0.20986	0.78372	2.56776	2.04774	3.36158	4.16558	1.08783	3.10539	0.121018	3.10539
F57A8.2b.1	WBGene00010178	yif-1	yif-1 is an ortholog of human YIF1A (Yip1 interacting factor homolog A, membrane trafficking protein) and YIF1B (Yip1 interacting factor homolog B, membrane trafficking protein); is expressed in the linker cell; is used to study Parkinson's disease; is predicted to encode a protein with the following domain: Yif1 family.	protein_coding_primary_transcript	0.209962	0.783953	-0.100951	0.0805242	6.45864	0.00478847	0.00235275	9.36268e-05	0.00413139	0.00413139
C36E6.1a.1	WBGene00016489	fubl-3	C36E6.1 encodes two proteins by alternative splicing, belonging to an ancient family of single-stranded nucleic acid-binding proteins, that are predicted to regulate gene expression through binding either mRNA or (locally) single-stranded DNA; they are most likely to specifically bind one or more discrete mRNAs and regulate their spatial localization or alternative splicing.	protein_coding_primary_transcript	0.210142	0.784326	-1.89464	1.51187	2.3913	2.28798	0.0931717	2.19258	0.456546	2.19258
F02E8.1.3	WBGene00000207	asb-2	asb-2 encodes the B subunit of the membrane-bound F0 proton channel portion of ATP synthase (mitochondrial respiratory chain [MRC] complex V) that is closely similar to its paralog ASB-1; RNAi experiments indicate that asb-2 activity is required for larval development as well as for normal body morphology, lifespan, and growth rate.	protein_coding_primary_transcript	0.210113	0.784326	-2.92477	2.33374	2.27445	5.58006	1.70275	3.74359	0.523851	3.74359
K12G11.3.1	WBGene00010790	sodh-1	sodh-1 is predicted to have alcohol dehydrogenase (NAD) activity and metal ion binding activity; is involved in defense response to Gram-positive bacterium; is expressed in the hypodermis, the intestine, the muscle cell, and the nervous system.	protein_coding_primary_transcript	0.210255	0.7846	0.210567	0.168069	6.6777	0.153474	0.00108749	0.0271596	0.00377388	0.0271596
Y47G6A.14.2	WBGene00021640	Y47G6A.14	Y47G6A.14 is predicted to encode a protein with the following domains: Zinc finger, RING-type and Zinc finger, RING/FYVE/PHD-type.	protein_coding_primary_transcript	0.210306	0.784642	0.597691	0.477113	3.13919	0.0872643	0.0553379	-0.0360515	0.172299	0.172299
F25E5.8b.1	WBGene00017789	F25E5.8	F25E5.8 is enriched in the AVA, the OLL, the PLM, and the PVD based on microarray, tiling, array, RNA-seq, and proteomic studies.	protein_coding_primary_transcript	0.21037	0.784644	-2.79099	2.22825	3.7224	4.82331	2.30197	2.66312	0.0640691	2.66312
F55A12.4b.1	WBGene00000966	dhs-2	dhs-2 encodes a short-chain dehydrogenase predicted to be mitochondrial.	protein_coding_primary_transcript	0.210447	0.784644	2.34782	1.87475	0.818479	1.84903	1.4764	-0.308754	2.0383	2.0383
T10G3.8.1	WBGene00045340	T10G3.8	n.a.	protein_coding_primary_transcript	0.210545	0.784644	-0.358691	0.286479	3.77617	0.0641538	0.0239068	0.0260118	0.0581634	0.0581634
T21C12.1h.4	WBGene00006784	unc-49	unc-49 encodes multiple subunits of a heteromeric GABA receptor; unc-49 activity is required for postsynaptic GABA responsiveness and thus for normal regulation of locomotion; UNC-49::GFP reporter fusions for at least two isoforms are expressed in dorsal and ventral head and body wall muscles, with isoform-specific expression also seen in the sphincter muscle; UNC-49::GFP subcellular localization is most prominent at neuromuscular junctions; in Xenopus oocytes and mammalian tissue culture cells, two UNC-49 subunits, UNC-49B and UNC-49C, are able to form a functional heteromeric GABA receptor.	protein_coding_primary_transcript	0.210538	0.784644	1.55334	1.2406	2.21334	0.623162	0.977294	-0.760486	0.561786	0.561786
T21C12.1i.5	WBGene00006784	unc-49	unc-49 encodes multiple subunits of a heteromeric GABA receptor; unc-49 activity is required for postsynaptic GABA responsiveness and thus for normal regulation of locomotion; UNC-49::GFP reporter fusions for at least two isoforms are expressed in dorsal and ventral head and body wall muscles, with isoform-specific expression also seen in the sphincter muscle; UNC-49::GFP subcellular localization is most prominent at neuromuscular junctions; in Xenopus oocytes and mammalian tissue culture cells, two UNC-49 subunits, UNC-49B and UNC-49C, are able to form a functional heteromeric GABA receptor.	protein_coding_primary_transcript	0.210538	0.784644	1.55334	1.2406	2.21334	0.623162	0.977294	-0.760486	0.561786	0.561786
Y53H1C.2b.1	WBGene00001215	ego-2	ego-2 encodes one of two C. elegans Bro1 domain-containing proteins; during development, EGO-2 functions to positively regulate GLP-1/Notch signaling in the germ line and the embryo, and LIN-12/Notch signaling in the anchor cell-ventral uterine (AC/VU) cell fate decision; in addition, EGO-2 functions to positively regulate spermatogenesis and aspects of somatic development that do not appear to require Notch-mediated signaling pathways; ego-2 interacts genetically with alx-1, which encodes the second C. elegans Bro1 domain-containing protein, in a manner suggesting EGO-2 and ALX-1 function both agonistically and antagostically to regulate specific developmental processes.	protein_coding_primary_transcript	0.210393	0.784644	-2.03009	1.62085	2.20819	2.40954	0.405543	2.2216	0.565071	2.2216
C39E9.10.1	WBGene00008033	spin-2	spin-2 is an ortholog of human SPNS1, SPNS2, and SPNS3; is predicted to encode a protein with the following domains: Major facilitator superfamily and MFS transporter superfamily.	protein_coding_primary_transcript	0.210699	0.784921	-0.320053	0.255706	3.933	0.0530072	0.0212525	0.0133688	0.044133	0.044133
C56G2.6c.1	WBGene00002891	let-767	let-767 encodes a steroid dehydrogenase required for embryogenesis, molting, and female reproduction; LET-767 is orthologous to human HSD17B3 (OMIM:605573, mutated in pseudohermaphroditism), HSD17B12 (OMIM:609574), and HSDL1; in vitro, LET-767 catalytically converts androstenedione and estrone into testosterone and estradiol, and in vivo probably catalyzes the synthesis of endogeneous steroid hormones from cholesterol; LET-767 is expressed from embryos to adults, and is zygotically expressed in the intestine, but a maternal-effect lethal allele (let-767[s2464]) also exists, indicating that LET-767 is probably also provided maternally; LET-767 is paralogous to STDH-1/-4; some let-767 transcripts are spliced to SL2, indicating that let-767 may belong to an operon with C56G2.7.	protein_coding_primary_transcript	0.21068	0.784921	-1.59638	1.27537	1.96076	2.17006	0.883767	0.742805	0.738169	0.742805
F16H9.1b.1	WBGene00004345	rgs-2	rgs-2 encodes a regulator of G protein signaling; by homology, RGS-2 is predicted to function as a GTPase-activating protein for heterotrimeric G-protein alpha-subunits, and in vitro RGS-2 can stimulate the GTPase activity of purified GOA-1; in vivo, rgs-2 appears to function redundantly with rgs-1 to regulate egg-laying behavior when animals are refed following starvation; rgs-2 is expressed in pharyngeal and uterine muscles and in a subset of neurons, including neurons in the ventral cord and head- and tail-ganglia.	protein_coding_primary_transcript	0.210908	0.785552	-0.459092	0.366959	4.03657	0.0625355	0.097508	-0.0746895	0.0371508	0.0371508
F19C6.2b.1	WBGene00008951	F19C6.2	F19C6.2 is enriched in the NSM and the SAB based on tiling, array, RNA-seq, and microarray studies; is predicted to encode a protein with the following domain: Ecd family.	protein_coding_primary_transcript	0.21095	0.785561	-1.94042	1.55115	1.32527	4.06169	1.06288	0.0565953	1.34318	1.34318
F15A8.5b.1	WBGene00001052	dop-1	dop-1 encodes a D1-like dopamine receptor; dop-1 is required cell autonomously in the touch neurons for modulation of mechanosensory behaviors such as tap habituation; in addition, dop-1 is required for regulation of locomotion via antagonism of the DOP-3 D2-like dopamine receptor in cholinergic neurons; when expressed in tissue culture cells, DOP-1 activity is stimulated by dopamine and to a lesser extent, by norepinephrine and epinephrine; when coexpressed with bovine or C. elegans GalphaS, DOP-1 stimulates potassium channel activity; DOP-1 is expressed in several different types of cells including mechanosensory neurons, cholinergic motor neurons, interneurons, excretory gland cells, head muscles, and neuronal support cells; DOP-1 localizes to the plasma membrane; dop-1 expression in the RIS interneuron is regulated by the LIM-6 homeodomain protein.	protein_coding_primary_transcript	0.211033	0.785719	-2.0916	1.6723	2.22858	2.28421	2.24444	0.0938939	0.552148	0.552148
F53B7.3.1	WBGene00009966	isy-1	isy-1 is an ortholog of human ISY1 (ISY1 splicing factor homolog); human ISY1 exhibits RNA binding activity.	protein_coding_primary_transcript	0.211338	0.786354	0.116415	0.09314	5.89017	0.00538473	0.00304541	0.000610738	0.00562964	0.00562964
M01A10.2i.1	WBGene00006594	tom-1	tom-1 encodes a tomosyn ortholog that inhibits synaptic vesicle priming; TOM-1 is orthologous to human tomosyn-1 and tomosyn-2, and to Drosophila lethal(2)giant larvae; TOM-1 protein binds RIC-4 (SNAP-25) and UNC-64 (syntaxin) in vitro; tom-1 has two hypomorphic mutant alleles, tom-1(nu468) and tom-1(ok285), which confer aldicarb hypersensitivity, probably from excess cholinergic neurotransmission; tom-1 mutants have reduced brood sizes, mildly defective locomotion, and prolonged responses to neurotransmission due to a defect in presynaptic neurons; tom-1 mutants have normal axonal morphology and numbers of synapses, but abnormally high numbers of neuronal vesicles next to the presynaptic membrane; the tom-1(ok285) mutation suppresses the aldicarb resistance and deficient number of presynaptic membrane-apposed vesicles seen in unc-13(s69) mutants.	protein_coding_primary_transcript	0.211362	0.786354	-2.71493	2.17224	0.77065	2.245	2.60283	-1.33975	2.11581	2.11581
T05H10.6a.2	WBGene00011510	pdha-1	T05H10.6 encodes an ortholog of the human gene PYRUVATE DEHYDROGENASE (LIPOAMIDE) ALPHA 1 (PDHA1; OMIM:312170), which when mutated leads to Leigh syndrome (OMIM:256000).	protein_coding_primary_transcript	0.211363	0.786354	0.208819	0.167078	7.45842	0.0287598	0.00854993	0.0193653	0.00298693	0.0193653
Y113G7B.7.1	WBGene00013758	fbxa-114	This gene encodes a protein containing an F-box, a motif predicted to mediate protein-protein interactions either with homologs of yeast Skp-1p or with other proteins; this gene's encoded protein also contains an FTH/DUF38 motif, which may also mediate protein-protein interaction.	protein_coding_primary_transcript	0.21125	0.786354	0.554022	0.44317	3.22715	0.0852753	0.0458148	-0.0220835	0.150585	0.150585
H10D18.5a.1	WBGene00019180	H10D18.5	H10D18.5 is enriched in the AFD, the BAG, the NSM, and the PVD based on microarray, tiling, array, and RNA-seq studies.	protein_coding_primary_transcript	0.211693	0.787111	-0.496777	0.397764	4.04068	0.119214	0.12131	-0.00641545	0.036907	0.036907
T12D8.6.1	WBGene00011734	mlc-5	mlc-5 encodes a protein containing two EF-hand domains that is the C. elegans myosin II essential light chain ortholog; MLC-5 activity is required for cytokinesis and for epithelial morphogenesis during embryonic elongation; a GFP::MLC-5 fusion protein is expressed during embryogenesis in the lateral hypodermal seam cells as well as in the dorsal and ventral hypodermal cells where it exhibits co-localization with actin bundles; MLC-5 subcellular localization depends upon activity of MLC-4, a myosin regulatory light chain; in turn, MLC-5 activity is required for proper localization of MLC-4 and the non-muscle myosin II NMY-2.	protein_coding_primary_transcript	0.211618	0.787111	-0.0825215	0.0660633	7.27307	0.00343954	0.00123775	0.00103292	0.00312661	0.00312661
Y39C12A.9.1	WBGene00012710	Y39C12A.9	Y39C12A.9 is predicted to encode a protein with the following domain: Chaperone J-domain superfamily.	protein_coding_primary_transcript	0.211766	0.787111	-0.220904	0.176903	4.48298	0.0237223	0.0113415	0.0105563	0.0199533	0.0199533
Y54E5B.3b.1	WBGene00002324	let-49	let-49 encodes a putative mediator complex subunit zygotically required for postembryonic development and viability past larval stages, while being maternally required for germline and embryonic development; LET-49 is an ortholog of human CRSP9 (OMIM:605045) and of S. cerevisiae Med7p; Med7p is a component of a mediator complex that serves as a transcriptional coactivator, while CRSP9 mediates transcriptional activation by Sp1.	protein_coding_primary_transcript	0.211677	0.787111	0.172359	0.138001	4.96557	0.00692828	0.0076713	-0.00603456	0.011373	0.011373
Y82E9BR.14a.1	WBGene00022347	Y82E9BR.14	Y82E9BR.14 is an ortholog of human GLTP; is predicted to have intermembrane lipid transfer activity; is expressed in the intestine, the nervous system, the rectal gland cell, and the reproductive system.	protein_coding_primary_transcript	0.211762	0.787111	0.0892692	0.0714878	6.71394	0.00286599	0.00138647	-0.000204738	0.00372404	0.00372404
F21H7.2.2	WBGene00009028	F21H7.2	n.a.	protein_coding_primary_transcript	0.211817	0.787154	-1.94325	1.55637	0.994921	1.52288	0.651119	0.286569	1.77116	1.77116
C08B6.10.1	WBGene00007430	C08B6.10	n.a.	protein_coding_primary_transcript	0.211887	0.787266	0.2651	0.212353	4.21484	0.0402989	0.0167086	0.0227038	0.0283853	0.0283853
Y38C9A.2a.1	WBGene00000480	cgp-1	cgp-1 is an ortholog of human GTPBP1; is predicted to have GTP binding activity and GTPase activity.	protein_coding_primary_transcript	0.212157	0.787971	-0.437862	0.350948	5.67279	0.116046	0.0390312	0.0841331	0.00650513	0.0841331
ZK1086.1b.1	WBGene00014215	obr-3	obr-3 encodes two isoforms of a protein with an N-terminal pleckstrin domain and a C-terminal oxysterol-binding domain; OBR-3 has orthologs in Drosophila (CG5077) and humans (OSBPL8; OMIM:606736); OBR-3 binds the BMP receptor-associated molecule (BRAM) proteins BRA-1 and BRA-2; obr-3 is expressed in pharyngeal muscle, hypodermis, and several neurons; obr-3 is required for normally large body size, and the small body phenotype of obr-3(RNAi) animals is consistent with OBR-3 participating in TGF-beta signalling.	protein_coding_primary_transcript	0.212129	0.787971	0.835152	0.669335	4.56053	0.256787	0.429837	-0.253674	0.0181733	0.0181733
F56C11.5a.2	WBGene00018957	F56C11.5	F56C11.5 is enriched in the Z1.p and the Z4.a based on RNA-seq studies.	protein_coding_primary_transcript	0.212213	0.78803	0.535396	0.429174	4.67028	0.085958	0.168209	-0.126524	0.0159813	0.0159813
B0491.5.3	WBGene00007192	B0491.5	B0491.5 is enriched in the OLL and the PVD based on proteomic, tiling, array, and RNA-seq studies.	protein_coding_primary_transcript	0.212416	0.788044	0.229465	0.184021	7.30798	0.0440295	0.0251963	0.0086676	0.00309799	0.0086676
C01B12.3.1	WBGene00015286	best-3	C01B12.3 is orthologous to the human gene VITELLIFORM MACULAR DYSTROPHY PROTEIN (VMD2; OMIM:153700), which when mutated leads to disease.	protein_coding_primary_transcript	0.212391	0.788044	-0.135363	0.108549	5.50201	0.0124151	0.00434785	0.00617472	0.00743506	0.00743506
C06A5.3a.1	WBGene00015501	C06A5.3	C06A5.3 is predicted to encode a protein with the following domain: PWWP domain.	protein_coding_primary_transcript	0.2124	0.788044	-0.214157	0.171738	5.65446	0.037411	0.0228977	0.00411671	0.00659634	0.00659634
H23L24.5.1	WBGene00004052	parg-2	parg-2 (formerly known as pme-4) encodes a poly(ADP-ribose) glycohydrolase (PARG) orthologous to human PARG (OMIM:603501) and paralogous to PARG-1; PARG-2 exhibits poly(ADP-ribose) glycohydrolase activity in vitro, and is required in vivo for normal resistance to ionizing radiation; PARG-2 is primarily expressed in the cytoplasm of nerve cells in the head and tail, and also in embryos; neuronal expression of PARG-2 may reflect a requirement for PARG in preventing neurodegeneration like that seen in Drosophila.	protein_coding_primary_transcript	0.212318	0.788044	-0.946024	0.758509	2.5954	0.533395	0.125193	0.450143	0.355228	0.450143
W07B3.2e.2	WBGene00001561	gei-4	gei-4 encodes a protein with a coiled-coil domain (predicted to mediate protein-protein interactions), an internal repeat of 69 residues (covering residues 134-202, 203-265, and 266-328 of W07B3.2a), and a glutamine/asparagine-rich domain; GEI-4 is paralogous to Y50D7A.8 and Y59C2A.3, physically interacts with GEX-2, and is required for embryonic viability, fertility, and vulval morphogenesis; GEI-4 is claimed to have weak homology to trichohyalin, a mammalian intermediate filament interacting protein; the similarity of the mutant phenotypes of gei-4, gex-2 and gex-3 and their interaction sugggest that the GEX-2/GEX-3/GEI-4 protein complex is essential for the regulation of intermediate filaments during rearrangement of the cytoskeleton that occurs in embryogenesis; GFI-2, an ankyrin-repeat protein associates with GEI-4 and exhibits a similar mutant phenotype, suggesting that gfi-2 is also involved in intermediate filament dynamics.	protein_coding_primary_transcript	0.2124	0.788044	-0.969824	0.77773	3.83881	0.495304	0.552849	-0.045826	0.0520147	0.0520147
Y67D8B.2.1	WBGene00022062	Y67D8B.2	Y67D8B.2 is predicted to encode a protein with the following domains: Nuclear hormone receptor, ligand-binding domain, Nuclear hormone receptor family 5, and Nuclear hormone receptor-like domain superfamily.	protein_coding_primary_transcript	0.21248	0.788134	1.44059	1.15545	1.45629	1.17553	0.138321	0.913641	1.19675	1.19675
C35B8.4.1	WBGene00044743	crb-3	crb-3 encodes a transmembrane protein related to Drosophila Crumbs and human CRB3; similar to human CRB3, CRB-3 lacks the extensive extracellular domain found in Drosophila Crumbs, as well as in the C. elegans Crumbs family members CRB-1 and EAT-20; CRB-3 shows apical localization in the intestine and pharynx.	protein_coding_primary_transcript	0.212719	0.788157	0.175385	0.140745	4.91805	0.00677805	0.00782767	-0.00712863	0.0119814	0.0119814
C46H11.11h.1	WBGene00016735	fhod-1	fhod-1 is an ortholog of human FHOD3 (formin homology 2 domain containing 3); is expressed in several tissues, including the alimentary system, the muscular system, the reproductive system, and the seam cell; is predicted to encode a protein with the following domains: Armadillo-like helical, Formin, FH2 domain, and Armadillo-type fold.	protein_coding_primary_transcript	0.212726	0.788157	-1.40293	1.12585	1.80492	0.518992	0.40419	-0.200232	0.863348	0.863348
D1073.1b.1	WBGene00017039	trk-1	trk-1 encodes a receptor tyrosine kinase that is most closely related to the vertebrate neurotrophin receptors.	protein_coding_primary_transcript	0.212681	0.788157	-0.162782	0.130619	5.03919	0.0119917	0.00649395	-0.004876	0.0105675	0.0105675
F31F4.15b.1	WBGene00017962	fbxa-72	fbxa-72 is predicted to encode a protein with the following domain: Domain of unknown function DUF38, Caenorhabditis species.	protein_coding_primary_transcript	0.212682	0.788157	0.612053	0.491126	4.2079	0.0888104	0.212537	-0.197513	0.0286678	0.0286678
MTCE.23.1	WBGene00010962	ctc-3	The ctc-3 gene resides on the mitochondrial chromosome, and encodes the protein cytochrome c oxidase subunit 3; cytochrome c oxidase is the component of the respiratory chain that catalyzes the reduction of oxygen to water; CTC-3 is one of the 3 subunits (1-3) that forms the functional core of the enzyme complex.	protein_coding_primary_transcript	0.212542	0.788157	-0.418595	0.335788	9.20313	0.130238	0.000105194	0.112648	0.00293242	0.112648
T05C1.4a.1	WBGene00020251	camt-1	T05C1.4 encodes, by alternative splicing, two members of the CAMTAfamily of calmodulin-binding transcriptional activators that arerequired for embryonic development; CAMTA proteins are conserved inanimals and plants but absent from unicellular eukaryotes, and may thusrepresent a transcriptional activator specific to multicellularorganisms; the common organization of CAMTA proteins is to have twoN-terminal DNA-binding domains (CG-1 and TIG), followed by two ankyrinrepeats, and then two or more calmodulin-binding IQ repeats; the domainorganization of T05C1.4 somewhat resembles that of NF-AT, anon-canonical Wnt transcription factor (TF) in other organisms than C.elegans.	protein_coding_primary_transcript	0.21272	0.788157	-0.414386	0.332541	5.65122	0.0729491	0.10397	-0.0483504	0.00661283	0.00661283
C25D7.5.1	WBGene00007717	C25D7.5	C25D7.5 is involved in innate immune response.	protein_coding_primary_transcript	0.212909	0.788598	0.685849	0.550615	2.89677	0.121257	0.0625047	-0.0213176	0.240672	0.240672
C53B4.7a.2	WBGene00000266	bre-1	bre-1 encodes one of two C. elegans GDP-mannose 4, 6-dehydratases; BRE-1 exhibits GDP-mannose dehydratase activity when expressed in vitro and thus, is predicted to function in vivo in the first step of the biosynthetic pathway that synthesizes GDP-fucose from GDP-mannose; bre-1 is required for toxicity to Cry5B, a Bacillus thurigensis delta-endotoxin, as mutant animals are defective for production of fucosylated glycolipids that act as a receptor for Cry5B; bre-1 mutant animals are also resistant to a fungal toxin Coprinopsis cinerea CGL2; bre-1 mutant animals demonstrate lack of fucosylated N- and O-glycans; bre-1 is expressed in larval and adult stages.	protein_coding_primary_transcript	0.212933	0.788598	0.600729	0.482303	5.76361	0.0938263	0.226518	-0.190488	0.00609832	0.00609832
F54F2.8.1	WBGene00004201	prx-19	prx-19 is orthologous to the human gene PEROXISOMAL FARNESYLATED PROTEIN (PXF; OMIM:600279), which when mutated leads to peroxisome biogenesis (Zellweger) syndrome of complementation group J.	protein_coding_primary_transcript	0.212965	0.788598	0.101851	0.0817786	6.24889	0.00557848	0.00208674	0.000701811	0.004601	0.004601
C11G6.1a.1	WBGene00006384	taf-3	taf-3 encodes the C. elegans ortholog of mammalian TAF3(TAFII140), a component of the RNA polymerase II TFIID transcription complex; TAF-3 contains a histone fold-like domain in its N-terminus and by homology, is predicted to function in transcriptional regulation; however, as loss of taf-3 activity via large-scale RNAi screens does not result in any obvious abnormalities, the precise role of taf-3 in C. elegans development and/or behavior is not yet known.	protein_coding_primary_transcript	0.213133	0.788629	-0.165118	0.132625	5.59078	0.014036	0.0106484	0.00218698	0.006941	0.006941
C47E12.4a.1	WBGene00008149	pyp-1	pyp-1 encodes, by alternative splicing, three isoforms of an inorganic pyrophosphatase required for embryonic and larval viability, intestinal function, and distal tip cell migration; PYP-1 is catalytically active in vitro, and is expressed in neurons, intestine, and coelomocytes; PYP-1 is orthologous to Drosophila NURF-38, and to human PPA1 (OMIM:179030) and PPA2; by orthology with NURF-38, PYP-1 is also predicted to participate in nucleosome remodelling.	protein_coding_primary_transcript	0.213081	0.788629	-0.233358	0.187415	6.21629	0.0649707	0.0304363	-0.0199899	0.00468814	0.00468814
F55A12.6.1	WBGene00018865	F55A12.6	n.a.	protein_coding_primary_transcript	0.213045	0.788629	-0.890862	0.715416	2.53166	0.263981	0.12712	-0.0692778	0.384699	0.384699
Y34B4A.4a.1	WBGene00021320	Y34B4A.4	Y34B4A.4 is an ortholog of human RAPGEF1; is predicted to have guanyl-nucleotide exchange factor activity.	protein_coding_primary_transcript	0.213117	0.788629	-0.16252	0.130534	5.55536	0.0129017	0.00989885	0.00272235	0.00714032	0.00714032
ZC518.1d.1	WBGene00013921	best-22	best-22 is an ortholog of human BEST2 (bestrophin 2) and BEST4 (bestrophin 4); is predicted to have chloride channel activity; human orthologs of this gene are implicated in bestrophinopathy, retinitis pigmentosa 50, and vitelliform macular dystrophy.	protein_coding_primary_transcript	0.213224	0.788818	2.32686	1.86934	3.18544	3.3027	1.50125	1.99318	0.16066	1.99318
C16D9.3.1	WBGene00015858	C16D9.3	C16D9.3 is enriched in the AVA based on tiling and array studies.	protein_coding_primary_transcript	0.213333	0.789074	-1.23303	0.990818	1.9484	0.362722	0.23412	-0.138446	0.747601	0.747601
Y39E4B.9d.1	WBGene00000267	bre-2	bre-2 is required for Cry5B toxicity.	protein_coding_primary_transcript	0.213422	0.789255	-2.18103	1.75294	2.84681	3.03478	1.65017	1.42264	0.256999	1.42264
Y57A10A.18b.2	WBGene00004167	pqn-87	The protein product of this gene is predicted to contain a glutamine/asparagine (Q/N)-rich ('prion') domain, by the algorithm of Michelitsch and Weissman (as of the WS77 release of WormBase, i.e., in wormpep77).	protein_coding_primary_transcript	0.213585	0.789708	-0.483856	0.389024	5.54256	0.0725876	0.144129	-0.103956	0.00721151	0.00721151
C54D1.3b.1	WBGene00002163	ist-1	ist-1 encodes a pleckstrin homology (PH) and phosphotyrosine binding (PTB) domain-containing insulin receptor substrate (IRS) homolog that negatively regulates lifespan and dauer development; IST-1 potentiates insulin-like signaling, although it is not absolutely required for such signaling under most conditions; in addition to acting through the AGE-1/PI3K branch of the insulin-like signaling pathway, IST-1 may also function in a parallel pathway to activate downstream protein-kinase Bs encoded by akt-1 and akt-2.	protein_coding_primary_transcript	0.213881	0.78986	-0.760915	0.612178	4.9274	0.307891	0.362906	-0.161948	0.0118553	0.0118553
F56D12.1a.1	WBGene00000112	alh-6	alh-6 is orthologous to the human gene ALDEHYDE DEHYDROGENASE 4 FAMILY, MEMBER A1 (ALDH4A1; OMIM:606811), which when mutated leads to hyperprolinemia type II.	protein_coding_primary_transcript	0.213975	0.78986	-2.03647	1.63874	1.20417	4.39066	1.19559	1.13994	1.48987	1.48987
M03C11.2.1	WBGene00010839	chl-1	chl-1 is an ortholog of human DDX11 (DEAD/H-box helicase 11); is predicted to have DNA helicase activity; is involved in positive regulation of cell proliferation.	protein_coding_primary_transcript	0.213715	0.78986	0.686009	0.551714	4.41824	0.366717	0.25349	0.0508991	0.0216241	0.0508991
T03F1.7.1	WBGene00020189	tfbm-1	tfbm-1 is an ortholog of human TFB1M (transcription factor B1, mitochondrial); is predicted to have RNA binding activity and rRNA (adenine-N6,N6-)-dimethyltransferase activity.	protein_coding_primary_transcript	0.213786	0.78986	0.301426	0.242456	4.02163	0.0294681	0.0207266	-0.00285116	0.0380581	0.0380581
T26C11.4a.1	WBGene00020830	T26C11.4	T26C11.4 is enriched in the FLP, the NSM, and the SAB based on microarray and RNA-seq studies.	protein_coding_primary_transcript	0.213986	0.78986	-0.242936	0.195494	4.91249	0.0496939	0.0242708	0.0139469	0.0120578	0.0139469
Y46C8AR.1.1	WBGene00021587	clec-76	clec-76 is predicted to have carbohydrate binding activity.	protein_coding_primary_transcript	0.213923	0.78986	0.396147	0.318741	4.60695	0.074605	0.0843907	-0.0411864	0.0172048	0.0172048
Y50D4C.1g.1	WBGene00006770	unc-34	unc-34 encodes an EVH1 domain-containing protein that is the sole C. elegans Enabled/VASP homolog; during development, unc-34 activity is required for proper cell migration and axon guidance and for normal locomotion and posterior body morphology; in regulating axon guidance, genetic analyses suggest that unc-34 likely functions downstream of slt-1/Slit and sax-3/Robo as well as unc-6/Netrin and unc-40/DCC, but in parallel to Rac GTPases and mig-15/NIK; in addition, UNC-34 binds MIG-10/RIAM/Lamellipodin in vitro, suggesting that UNC-34 functions as a link between external guidance cues and axon outgrowth; a functional UNC-34::GFP fusion protein localizes to the tips of filopodia in both dorsal and ventral domains of the HSN neuron.	protein_coding_primary_transcript	0.213678	0.78986	1.77997	1.4314	1.6439	2.03154	0.645438	1.40347	1.0077	1.40347
Y54G2A.36.2	WBGene00021898	Y54G2A.36	Y54G2A.36 is predicted to encode a protein with the following domain: Chondroitin proteoglycan 3.	protein_coding_primary_transcript	0.213933	0.78986	1.99318	1.60375	1.9295	1.80685	1.80984	-0.480783	0.762185	0.762185
Y87G2A.8b.1	WBGene00013597	gpi-1	gpi-1 encodes two isoforms of a putative glucose 6-phosphate isomeraseorthologous to human GPI (OMIM:172400, mutated in chronic hemolyticanemia); gpi-1 is required both for embryonic viability and(paradoxically) for normally short lifespan; gpi-1 is expressed inneurons and intestine.	protein_coding_primary_transcript	0.213917	0.78986	-2.37963	1.91463	3.25367	3.74004	0.313632	3.35218	0.144396	3.35218
C33H5.14a.1	WBGene00016380	ntp-1	ntp-1 is an ortholog of human ENTPD4 and ENTPD7; exhibits pyrophosphatase activity; is involved in nucleobase-containing small molecule metabolic process and ribonucleotide metabolic process; localizes to the Golgi apparatus and perinuclear region of cytoplasm.	protein_coding_primary_transcript	0.214232	0.789879	-0.400974	0.322842	4.25754	0.0422301	0.0774926	-0.0660539	0.0267345	0.0267345
C33H5.14b.1	WBGene00016380	ntp-1	ntp-1 is an ortholog of human ENTPD4 and ENTPD7; exhibits pyrophosphatase activity; is involved in nucleobase-containing small molecule metabolic process and ribonucleotide metabolic process; localizes to the Golgi apparatus and perinuclear region of cytoplasm.	protein_coding_primary_transcript	0.214232	0.789879	-0.400974	0.322842	4.25754	0.0422301	0.0774926	-0.0660539	0.0267345	0.0267345
F55A12.3.1	WBGene00004087	ppk-1	ppk-1 encodes a putative phosphatidylinositol-4-phosphate 5' kinase that is essential for ovulation, intense gonad sheath contraction and dilation of the spermathecal valve during oocyte maturation, and UNC-54 filament organization; more generally, PPK-1 is required for fertility, progression through larval development, normal locomotion and defecation, and overall health; defects of ppk-1(RNAi) animals in sterility, ovulation, and UNC-54 filaments are suppressed by the gain-of-function itr-1(sy290) allele, presumably through increased IP(3) signalling; PPK-1 is expressed in gonad sheath, spermatheca, uterine andvulva muscles, distal tip cells, intestine, head mesodermal cell, and many neurons (e.g., in the ventral nerve cord, near the nerve ring, and in tail); PPK-1 may be activated by VAV-1 and binds bovine calmodulin in vitro in a calcium-dependent manner; PPK-1 is orthologous to five human proteins (e.g., PIP5K1B, OMIM:602745), and distantly paralogous to PPK-2.	protein_coding_primary_transcript	0.214089	0.789879	-0.112725	0.0907312	6.61933	0.00788356	0.00146251	0.00676964	0.00385903	0.00676964
T06F4.1a.1	WBGene00020294	T06F4.1	T06F4.1 is enriched in the AVE, the OLL, and the PVD based on microarray, tiling, array, and RNA-seq studies.	protein_coding_primary_transcript	0.214152	0.789879	-0.248663	0.200175	4.54059	0.0394251	0.0135651	0.0265047	0.0186103	0.0265047
T28H10.1.1	WBGene00012142	T28H10.1	T28H10.1 is an ortholog of human AASDHPPT; is predicted to have holo-[acyl-carrier-protein] synthase activity and magnesium ion binding activity.	protein_coding_primary_transcript	0.214114	0.789879	-0.388867	0.313014	3.6832	0.0521628	0.0292166	0.00483983	0.0687612	0.0687612
ZK1251.8a.1	WBGene00006664	twk-9	twk-9 is predicted to have potassium channel activity.	protein_coding_primary_transcript	0.214191	0.789879	-0.695455	0.559892	3.02167	0.143981	0.109623	-0.0326217	0.203856	0.203856
C28D4.9.1	WBGene00003728	nhr-138	nhr-138 is predicted to have DNA-binding activity transcription factor activity, sequence-specific DNA binding activity, and zinc ion binding activity.	protein_coding_primary_transcript	0.214383	0.790141	-0.110566	0.0890507	5.95807	0.00401763	0.00251827	2.13654e-05	0.00541177	0.00541177
F35D11.5.1	WBGene00018046	coa-3	coa-3 is enriched in the OLL and the PVD based on tiling, array, and RNA-seq studies; is predicted to encode a protein with the following domain: Cytochrome c oxidase assembly factor 3, mitochondrial.	protein_coding_primary_transcript	0.214363	0.790141	0.146957	0.118356	5.25885	0.021757	0.0051777	0.00420831	0.00883035	0.00883035
B0478.3.1	WBGene00015202	B0478.3	B0478.3 is predicted to have phospholipase A2 activity.	protein_coding_primary_transcript	0.214609	0.790827	-0.96718	0.779361	2.40284	0.306392	0.15713	0.0227017	0.450274	0.450274
R74.3b.1	WBGene00006959	xbp-1	xbp-1 encodes a bZIP transcription factor orthologous to yeast Hac1 and mammalian X box-binding protein 1 (XBP-1, OMIM:194355); XBP-1 is required for the unfolded protein response (UPR) that counteracts cellular stress induced by accumulation of unfolded proteins in the endoplasmic reticulum (ER); xbp-1 mRNA is spliced by the IRE-1 endoribonuclease to promote translation of transcriptionally active XBP-1 that positively regulates UPR gene expression to maintain ER homeostasis and promote normal development; loss of xbp-1 activity also results in near-complete loss of myo-2 pharnygeal myosin expression, although pharyngeal muscle is still present.	protein_coding_primary_transcript	0.21474	0.791034	-0.0672905	0.0542387	8.81656	0.00149115	0.000186972	0.000291175	0.00275486	0.00275486
Y54G9A.7.1	WBGene00013210	Y54G9A.7	n.a.	protein_coding_primary_transcript	0.214745	0.791034	0.102711	0.0827902	6.18052	0.00648627	0.00207014	0.00445993	0.00478408	0.00478408
Y47D3A.32b.1	WBGene00012938	Y47D3A.32	Y47D3A.32 is enriched in the AFD based on tiling, array, and RNA-seq studies.	protein_coding_primary_transcript	0.21485	0.791271	-1.62453	1.30975	1.53858	1.29483	0.604505	0.515867	1.11094	1.11094
C11H1.3.1	WBGene00007529	C11H1.3	C11H1.3 encodes a ring finger-domain containing protein with similarity to the mammlian MGRN1 (Mahogunin 1) and RNF157 proteins; by homology with MGRN1, C11H1.3 is predicted to function as a ubiquitin ligase that regulates protein catabolism via the proteasome; in C. elegans, C11H1.3 activity is required for normal localization and expression of the LET-23 EGF receptor in vulval cell lineages and for normal vulval development; C11H1.3 is also required for normal GABAergic neurotransmission; C11H1.3 is expressed in the nervous system, the pharynx, and in the vulval precursors cells.	protein_coding_primary_transcript	0.215782	0.79176	-0.0977129	0.0789394	6.32244	0.00338709	0.00181288	0.000640569	0.00441855	0.00441855
C27D8.4.1	WBGene00007780	C27D8.4	C27D8.4 is predicted to have catalytic activity and coenzyme binding activity; is expressed in the intestine and the pharynx.	protein_coding_primary_transcript	0.215475	0.79176	-0.201813	0.16293	4.63251	0.0086708	0.00984764	-0.00916774	0.0166984	0.0166984
C56E6.3a.1	WBGene00016971	toe-2	toe-2 is predicted to have kinase activity; is involved in positive regulation of apoptotic process and regulation of asymmetric cell division; is expressed in several tissues, including the Q cell, the QL.a, the QL.aa, the QL.p, and the nervous system.	protein_coding_primary_transcript	0.215215	0.79176	-0.33877	0.273344	4.93753	0.0408957	0.0629946	-0.0330934	0.0117226	0.0117226
C56G2.1b.2	WBGene00016977	akap-1	akap-1 is an ortholog of human AKAP1 (A-kinase anchoring protein 1); is predicted to have RNA binding activity and protein kinase A regulatory subunit binding activity; is expressed in several tissues including the gonad.	protein_coding_primary_transcript	0.215379	0.79176	3.11089	2.51099	4.08626	5.91144	0.206247	6.09882	0.034354	6.09882
D1022.7b.1	WBGene00000101	aka-1	aka-1 encodes an A kinase anchor protein that has mutiple isoforms, all of which have a zinc-finger domain of the FYVE type; interacts with KIN-2 in vitro.	protein_coding_primary_transcript	0.21521	0.79176	0.115846	0.0934719	6.89934	0.00487805	0.00523977	-0.00160147	0.00349722	0.00349722
F07A11.2a.2	WBGene00008546	gfat-1	gfat-1 encodes two isoforms of glucosamine--fructose-6-phosphate aminotransferase (EC:2.6.1.16, also known as glutamine-fructose-6-phosphate transaminase), paralogous to GFAT-2; GFAT-1 is predicted to catalyze the first, and rate-limiting, step of the hexosamine pathway in which glucosamine-6-phosphate is synthesized from L-glutamine and fructose-6-phosphate and ultimately converted to UDP-N-acetylglucosamine (UDP-GlcNAc); gfat-1 gain-of-function mutations result in resistance to endoplasmic reticulum stress and increased longevity as a result of increased UDP-Hex-NAc levels accompanied by increased activity of protein quality control mechanisms such as ER-associated protein degradation (ERAD), proteasomal activity, and autophagy; gfat-1 is expressed in many larval and adult tissues, most prominently in epidermal seam cells and the pharynx, and gfat-1 transcripts are somewhat enriched during oogenesis; gfat-1(RNAi) animals have an osmotically-sensitive embryonic lethal phenotype, presumably because of defects in chitin and eggshell synthesis.	protein_coding_primary_transcript	0.215606	0.79176	0.191608	0.154735	7.04904	0.0132801	0.0206058	-0.0107239	0.0033371	0.0033371
F14B4.2a.1	WBGene00008780	hxk-1	hxk-1 is an ortholog of human GCK; is predicted to have ATP binding activity, glucose binding activity, and hexokinase activity; human orthologs of this gene are implicated in diabetes mellitus (multiple), hyperinsulinemic hypoglycemia, and maturity-onset diabetes of the young type 2.	protein_coding_primary_transcript	0.215331	0.79176	-0.291147	0.234978	5.43879	0.0509089	0.0164326	0.0387819	0.00778143	0.0387819
F21G4.4.2	WBGene00009025	phf-34	phf-34 is predicted to have metal ion binding activity.	protein_coding_primary_transcript	0.215796	0.79176	2.42409	1.95841	1.7139	6.9528	2.0548	1.78058	0.942991	1.78058
H40L08.3.1	WBGene00010434	H40L08.3	n.a.	protein_coding_primary_transcript	0.215116	0.79176	-0.648907	0.523472	2.96469	0.192239	0.0539871	0.0412785	0.220036	0.220036
K02A6.3b.1	WBGene00019294	K02A6.3	This gene encodes a protein containing an F-box, a motif predicted to mediate protein-protein interactions either with homologs of yeast Skp-1p or with other proteins.	protein_coding_primary_transcript	0.215158	0.79176	-0.358214	0.288998	4.49569	0.122343	0.0638736	-0.0309439	0.019646	0.019646
K08D8.4b.1	WBGene00010658	K08D8.4	K08D8.4 is involved in innate immune response.	protein_coding_primary_transcript	0.215803	0.79176	2.13414	1.72418	1.37629	2.36335	1.68813	0.651664	1.28468	1.28468
K10D6.2a.1	WBGene00010742	K10D6.2	K10D6.2 encodes three isoforms of a claudin homolog that may be required for normal cohesion of apical junctions in epithelia; K10D6.2A-C are worm-specific, with obvious homologs only in C. elegans; K10D6.2A-C are required for embryonic viability in mass RNAi assays; claudins are integral membrane proteins with four transmembrane sequences that are found in mammalian tight junctions (TJs), induce TJs when transgenically expressed in cells normally lacking them, and can mediate the specific conductance of of specific ions (e.g., magnesium or calcium) through TJs while blocking the flow of water.	protein_coding_primary_transcript	0.215354	0.79176	-0.204129	0.164756	5.59015	0.03292	0.0201999	-0.0105272	0.00694459	0.00694459
T07F8.4.1	WBGene00020320	T07F8.4	T07F8.4 is an ortholog of human MIER1 (MIER1 transcriptional regulator), MIER2 (MIER 2), and MIER3 (MIER 3); is predicted to have DNA binding activity; is expressed in the gonad and the pharynx.	protein_coding_primary_transcript	0.215741	0.79176	3.1541	2.54787	4.33246	6.2033	1.41929	5.07237	0.0241573	5.07237
T22B7.1a.1	WBGene00001182	egl-13	egl-13 encodes a SOX domain transcription factor; egl-13 is required for maintenance of the uterine pi cell fate; mutations in egl-13 affect the cell fusion process that makes the vulval-uterine connection and consequently egg laying; egl-13 is expressed in the pi cells, transiently expressed in the rho lineage, in the anchor cell following fusion, and in neurons, body wall muscles, and intestinal cells; egl-13 expression during pi cell fate specification is dually controlled by LAG-1 and FOS-1/JUN-1.	protein_coding_primary_transcript	0.215619	0.79176	-0.372656	0.300951	5.3107	0.0631912	0.082062	-0.0244436	0.00850963	0.00850963
W09C5.4.1	WBGene00002116	ins-33	ins-33 encodes an insulin-like peptide of the insulin superfamily of proteins (OMIM:176730, 147440); INS-33 is one of 38 insulin-like peptides in C. elegans; loss of INS-33 function can result in embryonic lethality, slow growth, and lack of coordination; additionally, INS-33 appears to be a direct downstream target of LIN-14, a nuclear protein and key regulator of the temporal sequence of postembryonic developmental events.	protein_coding_primary_transcript	0.215282	0.79176	-0.773899	0.624529	2.73294	0.246243	0.0919826	0.0572852	0.298053	0.298053
Y110A2AL.14.1	WBGene00005020	sqv-2	sqv-2 encodes a glycosaminoglycan galactosyltransferase II, biochemically active in vitro, that is required for cytokinesis of one-cell embryos and for vulval morphogenesis; the common requirement for SQV-2 in both cytokinesis and morphogenesis may be to promote filling an extracellular space with hygroscopic proteoglycans (either in the eggshell, or underneath the L4 cuticle), which in turn may cause the space to fill with fluid.	protein_coding_primary_transcript	0.215542	0.79176	-0.163511	0.132027	5.05232	0.00555221	0.00699241	-0.00679586	0.0104387	0.0104387
Y46H3A.4a.1	WBGene00021600	Y46H3A.4	n.a.	protein_coding_primary_transcript	0.215825	0.79176	-0.184643	0.149181	4.83916	0.034494	0.00911209	0.0115875	0.013143	0.013143
Y54G11A.4.1	WBGene00013215	Y54G11A.4	Y54G11A.4 is an ortholog of human TTC38 (tetratricopeptide repeat domain 38); is predicted to encode a protein with the following domains: Tetratricopeptide-like helical domain superfamily and Tetratricopeptide repeat protein 38.	protein_coding_primary_transcript	0.21541	0.79176	0.148578	0.119935	5.21332	0.0105997	0.00525197	-0.00384638	0.00913238	0.00913238
Y57G11C.15b.3	WBGene00013311	sec-61	sec-61 is an ortholog of human SEC61A1 and SEC61A2; is predicted to encode a protein with the following domains: SecY/SEC61-alpha family, Translocon Sec61/SecY, plug domain, and SecY domain superfamily.	protein_coding_primary_transcript	0.215712	0.79176	-2.46877	1.99414	3.45435	4.64693	2.38691	1.58968	0.103298	1.58968
Y69H2.7a.1	WBGene00013482	Y69H2.7	Y69H2.7 is enriched in the AVE based on tiling, array, RNA-seq, and microarray studies.	protein_coding_primary_transcript	0.215477	0.79176	0.159343	0.128643	5.53097	0.0213498	0.00803062	0.00851846	0.00727564	0.00851846
ZK822.6.1	WBGene00044009	ZK822.6	ZK822.6 is predicted to encode a protein with the following domain: Domain of unknown function DUF148.	protein_coding_primary_transcript	0.215419	0.79176	-0.420043	0.339072	3.56322	0.0546632	0.0296828	0.00259659	0.0852871	0.0852871
F35G2.2.1	WBGene00009436	marb-1	marb-1 is an ortholog of human ISOC2; is predicted to have catalytic activity.	protein_coding_primary_transcript	0.215978	0.792001	0.10952	0.0885157	5.96407	0.00687448	0.00244165	0.00363672	0.00539338	0.00539338
K05C4.5.1	WBGene00010582	K05C4.5	K05C4.5 is enriched in the NSM based on proteomic, tiling, array, and RNA-seq studies; is predicted to encode a protein with the following domains: Quinoprotein alcohol dehydrogenase-like superfamily and WD40/YVTN repeat-like-containing domain superfamily.	protein_coding_primary_transcript	0.216033	0.792001	0.0941665	0.0761159	6.43676	0.00219405	0.00162003	-0.00110566	0.0041736	0.0041736
M4.1b.1	WBGene00019766	M4.1	M4.1 is an ortholog of human SLMAP (sarcolemma associated protein); is predicted to encode a protein with the following domains: Forkhead-associated (FHA) domain and SMAD/FHA domain superfamily.	protein_coding_primary_transcript	0.216047	0.792001	-0.199211	0.161029	5.32055	0.0167952	0.0174795	-0.00385451	0.00845094	0.00845094
Y48A5A.1.1	WBGene00021655	Y48A5A.1	Y48A5A.1 is an ortholog of human SHQ1; is predicted to encode a protein with the following domains: SHQ1 protein and HSP20-like chaperone.	protein_coding_primary_transcript	0.216081	0.792001	0.156646	0.126632	5.10466	0.0197161	0.00607206	-0.0050988	0.00996359	0.00996359
Y73B6BL.18a.4	WBGene00004881	smg-3	smg-3 is an ortholog of human Upf2; exhibits enzyme binding activity; is involved in nuclear-transcribed mRNA catabolic process, nonsense-mediated decay.	protein_coding_primary_transcript	0.216092	0.792001	0.0909447	0.0735211	6.73657	0.00319143	0.00171139	0.000765331	0.00369396	0.00369396
B0412.3a.1	WBGene00015173	trpp-11	trpp-11 is an ortholog of human TRAPPC11 (trafficking protein particle complex 11); human orthologs of this gene are implicated in autosomal recessive limb-girdle muscular dystrophy type 2S; is predicted to encode a protein with the following domain: TRAPP II complex, TRAPPC10.	protein_coding_primary_transcript	0.216756	0.792152	0.102766	0.0831975	6.66787	0.00633249	0.0013751	0.00554673	0.00378779	0.00554673
C14F5.3d.1	WBGene00006588	tnt-3	tnt-3 is orthologous to the human gene TROPONIN T (TNNT2; OMIM:191045), which when mutated leads to disease.	protein_coding_primary_transcript	0.216524	0.792152	0.163769	0.132518	6.2762	0.0228571	0.0130302	-0.00418383	0.00453073	0.00453073
C41G11.3a.1	WBGene00004349	rgs-6	rgs-6 encodes a regulator of G protein signaling; by homology, RGS-6 is predicted to function as a GTPase-activating protein that binds G protein alpha subunits and negatively regulates heterotrimeric G protein signaling; loss of rgs-6 activity via RNAi or a deletion mutation results in no obvious defects, and likewise, rgs-6 overexpression has no measurable effect on egg-laying behavior, locomotion, or viability; the rgs-6 expression pattern has not yet been reported.	protein_coding_primary_transcript	0.216671	0.792152	-0.227711	0.184317	5.32554	0.0184104	0.0255514	-0.0130293	0.00842145	0.00842145
C46E1.3.1	WBGene00001362	exc-1	exc-1 was identified in screens for mutations that result in abnormal excretory canals; exc-1 is defined by a single allele, rh26, that produces focal, spherical cysts that are flanked by normal canals and frequently lie near the canal ending; genetic epistasis analyses suggests that exc-1 functions downstream of exc-9, and together with exc-5, in a pathway that activates CDC-42 at the canal apical surface to maintain normal apical cytoskeletal morphology.	protein_coding_primary_transcript	0.216505	0.792152	0.263355	0.213092	4.2354	0.0517036	0.0142238	0.0311844	0.0275726	0.0311844
F26F4.10a.1	WBGene00004679	rars-1	rrt-1 encodes an arginyl-tRNA synthetase that affects embryonic viability and fertility	protein_coding_primary_transcript	0.216417	0.792152	0.082463	0.0667117	7.40383	0.00404414	0.000702482	0.00374796	0.00302498	0.00374796
F28F8.2.1	WBGene00009221	acs-2	acs-2 encodes an acyl-CoA synthetase; by homology, ACS-2 is predicted to catalyze conversion of a fatty acid to Acyl-CoA for subsequent beta oxidation; accordingly, loss of acs-2 activity via RNAi results in defects in fat metabolism; an ACS-2::GFP reporter fusion protein is widely expressed and appears to localize to mitochondria; acs-2 expression is positively regulated by the NHR-49 nuclear hormone receptor.	protein_coding_primary_transcript	0.216681	0.792152	0.122887	0.0994711	6.43018	0.0157423	0.00190778	0.00798672	0.00418657	0.00798672
F37D6.1.1	WBGene00009507	mus-101	mus-101 encodes a protein that contains six BRCA1 carboxy-terminal repeats and is orthologous to Drosophila Mus101 and the vertebrate TOPBP1 DNA topoisomerase 2 beta binding proteins that regulate formation of DNA replication initiation complexes; in C. elegans, mus-101 is an essential gene required for regulation of DNA replication and thus germ cell proliferation and embryonic development; mus-101 is also required for a normal response to DNA damaging agents such as MMS; mus-101 exhibits genetic interactions with several genes including gei-17, which encodes a SUMO E3 ligase, and let-49, which encodes a Mediator complex subunit; in vitro experiments demonstrate that MUS-101 is a substrate for GEI-17-mediated sumoylation.	protein_coding_primary_transcript	0.216392	0.792152	0.102502	0.0829184	6.18228	0.0098232	0.00209611	0.00102379	0.00477934	0.00477934
F44E5.1.1	WBGene00009688	F44E5.1	F44E5.1 is enriched in the NSM and the SAB based on proteomic, RNA-seq, and microarray studies.	protein_coding_primary_transcript	0.216562	0.792152	0.0850259	0.0688067	7.62635	0.00245425	0.00184909	-0.000847087	0.00288526	0.00288526
F55G1.5.1	WBGene00018901	slc-25A18.2	slc-25A18.2 is an ortholog of human SLC25A18 (solute carrier family 25 member 18) and SLC25A22 (solute carrier family 25 member 22); human orthologs of this gene are implicated in early infantile epileptic encephalopathy and infantile epileptic encephalopathy; human SLC25A22 exhibits L-glutamate transmembrane transporter activity.	protein_coding_primary_transcript	0.216432	0.792152	0.961454	0.777831	2.32177	0.217016	0.109258	-0.0781247	0.495764	0.495764
JC8.2.1	WBGene00010435	JC8.2	JC8.2 is an ortholog of human PWP1 (PWP1 homolog, endonuclein); is predicted to encode a protein with the following domains: WD40 repeat, WD40/YVTN repeat-like-containing domain superfamily, and WD40-repeat-containing domain superfamily.	protein_coding_primary_transcript	0.216282	0.792152	0.0901691	0.0729244	6.63809	0.00203597	0.001487	-0.00102068	0.00383097	0.00383097
R02C2.4b.1	WBGene00019816	nhr-204	nhr-204 is predicted to have DNA-binding activity transcription factor activity, sequence-specific DNA binding activity, and zinc ion binding activity.	protein_coding_primary_transcript	0.216607	0.792152	-0.299099	0.242068	4.79037	0.0656711	0.0200384	0.0385586	0.0139107	0.0385586
T12E12.4a.2	WBGene00001093	drp-1	drp-1 encodes a dynamin-related protein, orthologous to Dnm1p in S. cerevisiae and DRP1 in mammals, that is required for severing of the mitochondrial outer membrane during mitochondrial division.	protein_coding_primary_transcript	0.216319	0.792152	2.92835	2.3685	3.92303	5.31443	0.978752	4.63103	0.044894	4.63103
T19H5.4b.1	WBGene00011849	T19H5.4	T19H5.4 is enriched in the AFD based on RNA-seq studies.	protein_coding_primary_transcript	0.216518	0.792152	-0.36582	0.296009	4.51391	0.0793941	0.0302263	0.0573948	0.0192168	0.0573948
W03F11.6k.2	WBGene00021009	afd-1	afd-1 is an ortholog of human AFDN (afadin, adherens junction formation factor); colocalizes with the catenin complex.	protein_coding_primary_transcript	0.216696	0.792152	2.49864	2.0226	4.45352	3.74338	2.09308	1.99781	0.0206905	1.99781
W06F12.2e.1	WBGene00012306	W06F12.2	n.a.	protein_coding_primary_transcript	0.216775	0.792152	0.285411	0.231074	4.81111	0.0822835	0.0398153	0.00876572	0.0135799	0.0135799
Y49E10.6b.1	WBGene00001946	his-72	his-72 encodes an H3 histone required for embryonic viability.	protein_coding_primary_transcript	0.216675	0.792152	-0.0760594	0.0615657	8.32821	0.00366133	0.000220745	0.0035696	0.00268834	0.0035696
F46G11.4.1	WBGene00018517	F46G11.4	F46G11.4 is enriched in the AFD, the AVE, the NSM, the OLL, and the PVD based on microarray, tiling, array, and RNA-seq studies.	protein_coding_primary_transcript	0.216896	0.792448	-0.23762	0.192433	4.32962	0.0160412	0.0127821	-0.0123103	0.0242483	0.0242483
K12H6.1.1	WBGene00003709	nhr-119	nhr-119 is predicted to have several functions, including regulation of cellular process, sequence-specific DNA binding activity, and zinc ion binding activity; is expressed in the hypodermis and the intestine.	protein_coding_primary_transcript	0.217203	0.792915	0.119205	0.0966007	6.14202	0.0255362	0.00223922	0.00709248	0.00488771	0.00709248
W03G1.6c.1	WBGene00021012	pig-1	pig-1 encodes a serine/threonine kinase orthologous to vertebrate MELK (Maternal Embryonic Leucine zipper Kinase, OMIM:607025); in C. elegans, PIG-1 activity is required for asymmetric neuroblast divisions, including that of the QL/R.p and HSN/PHB neuroblast lineages, that result in one neuronal precursor and one apoptotic cell; in regulating asymmetric division of QL/R.p, pig-1 functions cell autonomously in a pathway with par-4, strd-1, and mop-25.2 which encode orthologs of the LKB1 kinase, STRAD pseudokinase, and MO25 adaptor protein, respectively; pig-1 is ubiquitously expressed in early embryos, broadly expressed in dividing larval cells, and silent in adults; PIG-1 localizes to the cytoplasm and to centrosomes.	protein_coding_primary_transcript	0.217148	0.792915	0.372519	0.301844	5.1305	0.101468	0.0432389	0.0478707	0.00974894	0.0478707
W10C6.1.1	WBGene00003133	mat-2	mat-2 encodes a subunit of the anaphase-promoting complex or cyclosome (APCC) which is a multi-subunit E3 ubiquitin ligase that targets proteins for degradation during the metaphase-to-anaphase transition of the cell cycle; mat-2 is required for chromosome segregation during meiosis I and is involved in polarity specification of the anterior/posterior axis in the developing embryo.	protein_coding_primary_transcript	0.217305	0.792915	0.0925056	0.0749807	6.50933	0.00674371	0.00156321	0.00405889	0.00403869	0.00405889
Y45G5AM.6a.1	WBGene00021558	Y45G5AM.6	Y45G5AM.6 localizes to the striated muscle dense body.	protein_coding_primary_transcript	0.21725	0.792915	-0.209368	0.169683	4.86049	0.01229	0.0159742	-0.0102028	0.0128182	0.0128182
Y48C3A.4.1	WBGene00012988	ztf-22	ztf-22 is predicted to have nucleic acid binding activity; is expressed in head neurons, the dorsal nerve cord, the head muscle, the intestine, and the ventral nerve cord.	protein_coding_primary_transcript	0.217264	0.792915	0.126699	0.102687	6.03091	0.0263333	0.00249761	0.00804696	0.0051957	0.00804696
Y97E10AR.1.1	WBGene00022396	Y97E10AR.1	Y97E10AR.1 is predicted to encode a protein with the following domains: BTB/POZ domain and SKP1/BTB/POZ domain superfamily.	protein_coding_primary_transcript	0.2173	0.792915	-2.68214	2.17399	3.79483	4.82202	2.14311	2.58315	0.0562518	2.58315
ZK1248.16.1	WBGene00002268	lec-5	lec-5 is an ortholog of human LGALS9 (galectin 9) and LGALS9B (galectin 9B); is predicted to have carbohydrate binding activity; localizes to the membrane raft.	protein_coding_primary_transcript	0.217269	0.792915	0.0671418	0.0544177	8.21383	0.0116943	0.000264572	0.0010409	0.00269672	0.00269672
T23E7.6.1	WBGene00044772	T23E7.6	n.a.	protein_coding_primary_transcript	0.217351	0.792936	0.25814	0.209257	4.22399	0.0653106	0.0157692	0.0127101	0.0280195	0.0280195
F14F3.1c.1	WBGene00006870	vab-3	vab-3 encodes a homeodomain protein that is the C. elegans Pax-6 orthologue; during development, vab-3 activity is required for proper patterning of anterior (head) hypodermal cells; vab-3 effects head development, in part, through positively regulating transcription of ceh-32, a Six/sine oculis class homeobox gene coexpressed with vab-3 in head hypodermis; vab-3 is also required for epidermal morphogenesis, epidermal cell fates, gonad cell migration and the development of sensory structures in the male tail; multiple genetic pathways including the Wnt signalling pathway and the homeobox gene, egl-5, regulate the expression of vab-3.	protein_coding_primary_transcript	0.217459	0.792973	-0.362882	0.294233	4.11287	0.0798364	0.0467998	0.0397733	0.0329795	0.0397733
T09A5.11.2	WBGene00011638	ostb-1	ostb-1 is an ortholog of human DDOST (dolichyl-diphosphooligosaccharide--protein glycosyltransferase non-catalytic subunit); is predicted to have transferase activity, transferring glycosyl groups; human orthologs of this gene are implicated in congenital disorder of glycosylation type I.	protein_coding_primary_transcript	0.217431	0.792973	0.0686574	0.0556657	8.10889	0.00306411	0.000386322	0.0017872	0.00271234	0.00271234
T12B3.4a.1	WBGene00020447	mob-3	T12B3.4 encodes one of three C. elegans proteins orthologous to members of the MOB (Mps One Binder) family of proteins, a group of highly conserved proteins that function as binding partners and co-activators of NDR/LATS protein kinases; in metazoans, MOB proteins are core components of the Hippo signaling pathway that regulates cell proliferation and survival.	protein_coding_primary_transcript	0.217482	0.792973	-2.25631	1.82956	2.80621	3.15855	1.4808	1.86649	0.271012	1.86649
ZC101.2k.1	WBGene00006787	unc-52	The unc-52 gene encodes perlecan, a protein orthologous to human basement membrane-specific heparan sulfate proteoglycan core protein (HSPG2; OMIM:142461, which when mutated leads to Schwartz-Jampel syndrome or dyssegmental dysplasia); UNC-52 plays essential roles in muscle structure development and regulation of growth factor-like signaling pathways; UNC-52 is synthesized by the hypodermis and localizes to the extracellular matrix between hypodermis and muscle.	protein_coding_primary_transcript	0.217542	0.793047	0.539389	0.437429	5.23445	0.185748	0.0847646	0.10658	0.00898949	0.10658
F44A2.1b.1	WBGene00006499	tag-153	tag-153 is enriched in the OLL and the PVD based on microarray, tiling, array, and RNA-seq studies; is predicted to encode a protein with the following domains: NOT2/NOT3/NOT5 and CCR4-NOT complex subunit 2/3/5, N-terminal domain superfamily.	protein_coding_primary_transcript	0.217704	0.79305	-0.357709	0.290194	4.06646	0.0673268	0.0487818	0.000431344	0.0354307	0.0354307
R06C7.8.1	WBGene00000275	bub-1	bub-1 encodes a serine/threonine kinase orthologous to Saccharomyces cerevisiae BUB1 which is required for proper function of the mitotic spindle assembly checkpoint and human BUB1 (OMIM:602452) which is mutated in some colorectal cancers; BUB-1 activity is required at several stages of development, including embryogenesis; BUB-1 is expressed predominantly in the anterior of the embryo and in hypodermal seam cells during the L1 and L2 larval stages.	protein_coding_primary_transcript	0.217681	0.79305	0.0785939	0.0637566	7.14131	0.00165253	0.00082015	-0.00047442	0.00324476	0.00324476
T02C5.5c.1	WBGene00006742	unc-2	unc-2 encodes a calcium channel alpha subunit similar to the human P/Q-type calcium channel, CACNA1A; unc-2 is required for desensitization to dopamine, normal movement, normally low sensitivity of whole animals to serotonin, and neuronal migrations; unc-2 interacts with the TGF beta pathway to regulate movement, and maintain normal serotonin levels; unc-2/TGF beta pathway is also required for the stress-induced modulation of tryptophan hydroxylase/tph-1 expression in the serotonergic chemosensory ADF neurons (but not the NSM neurons); UNC-2 is expressed primarily in motor neurons, several sensory neurons, and the HSN and VC neurons controlling egg-laying.	protein_coding_primary_transcript	0.217677	0.79305	-1.66584	1.35135	3.83944	2.11446	1.64084	0.185297	0.0519564	0.185297
T02C5.5d.1	WBGene00006742	unc-2	unc-2 encodes a calcium channel alpha subunit similar to the human P/Q-type calcium channel, CACNA1A; unc-2 is required for desensitization to dopamine, normal movement, normally low sensitivity of whole animals to serotonin, and neuronal migrations; unc-2 interacts with the TGF beta pathway to regulate movement, and maintain normal serotonin levels; unc-2/TGF beta pathway is also required for the stress-induced modulation of tryptophan hydroxylase/tph-1 expression in the serotonergic chemosensory ADF neurons (but not the NSM neurons); UNC-2 is expressed primarily in motor neurons, several sensory neurons, and the HSN and VC neurons controlling egg-laying.	protein_coding_primary_transcript	0.217677	0.79305	-1.66584	1.35135	3.83944	2.11446	1.64084	0.185297	0.0519564	0.185297
B0228.4e.1	WBGene00015061	cpna-2	cpna-2 encodes proteins with similarity to several InterPro domains including those of polycystin cation channels, von Willebrand factor, the DNA recombination repair protein BRCA2, protein-tyrosine phosphatase, non-receptor type-13, glyoxylate carboligase, and copines, Ca2+-dependent phosphatidylserine binding proteins; cpna-2::gfp reporter fusions are expressed in body wall muscle.	protein_coding_primary_transcript	0.217823	0.793114	-0.0898501	0.0729104	6.97698	0.00352429	0.00190347	0.000439401	0.00341245	0.00341245
F44C8.5b.1	WBGene00003718	nhr-128	nhr-128 is predicted to have DNA-binding activity transcription factor activity, sequence-specific DNA binding activity, and zinc ion binding activity.	protein_coding_primary_transcript	0.217842	0.793114	2.617	2.1237	2.06808	4.8271	0.845483	3.66461	0.659448	3.66461
W01A8.4.1	WBGene00012166	nuo-6	nuo-6 encodes the C. elegans ortholog of the NDUFB4/B15 subunit of the mitochondrial NADH dehydrogenase (ubiquinone) complex (complex I).	protein_coding_primary_transcript	0.217769	0.793114	0.0770738	0.0625355	7.24928	0.00153496	0.000763942	-0.000440217	0.00314674	0.00314674
R12E2.11.1	WBGene00020036	R12E2.11	R12E2.11 is an ortholog of human UMPS; exhibits orotate phosphoribosyltransferase activity; is involved in UMP biosynthetic process; is expressed in the body wall musculature, the intestine, the spermatheca, and the vulval muscle; human orthologs of this gene are implicated in orotic aciduria.	protein_coding_primary_transcript	0.217964	0.793413	0.182732	0.148327	6.62658	0.0224639	0.0146546	0.00734619	0.00384812	0.00734619
T05A10.1f.1	WBGene00004862	sma-9	sma-9 encodes, by extensive alternative splicing, at least 13 isoforms, a number of which are large (~2000-residue) proteins with at least three N-terminal involucrin domains, seven C-terminal zinc-finger domains, and a glutamine/asparagine-rich domain; SMA-9 is orthologous to the Drosophila Smad cofactor Schnurri (FBgn0003396) and the vertebrate HIVEP proteins (Human Immunodeficiency Virus Type 1 Enhancer-Binding Proteins, OMIM:194540, OMIM:143054, and OMIM:606649); in C. elegans, sma-9 functions in a subset of the TGF-beta-mediated signaling pathways that regulate body size and male tail patterning and morphogenesis; sma-9, through this pathway, also regulates reproductive aging; studies have shown that a reduction of TGF-beta pathway genes extends reproductive span by maintaining oocyte and germline quality; sma-9 also functions antagonistically to the TGF-beta signaling pathway, and in parallel to the lin-12/Notch pathway, to effect proper cell fate specification in the postembryonic mesodermal lineage, the M lineage; SMA-9 is widely expressed and localizes to nuclei.	protein_coding_primary_transcript	0.218072	0.793513	-2.0652	1.67675	2.37982	2.35601	2.34864	-0.0616949	0.462856	0.462856
W02B9.1a.1	WBGene00001980	hmr-1	hmr-1 encodes two isoforms of a classical cadherin that contain extracellular cadherin, EGF-like, and laminin G domains as well as a highly conserved intracellular domain that binds beta-catenin; by homology, the HMR-1 proteins are predicted to function as calcium-dependent, homophilic cell-cell adhesion receptors; in vivo, HMR-1A activity is required for mediating the cell migrations, cell shape changes, and presumably actin cytoskeleton rearrangements that occur during embryonic tissue and body morphogenesis; HMR-1B is required for fasciculation and outgrowth of a subset of motor neuron processes; HMR-1 antibodies detect expression in all embryonic blastomeres at early stages of development but as hypodermal adherens junctions form and morphogenesis begins, HMR-1 becomes highly expressed in the apical junctions of all hypodermal cells; later, HMR-1 is expressed primarily at the apical margins of hypodermal, pharyngeal, and intestinal cells in a pattern consistent with localization to adherens junctions; an HMR-1B reporter fusion is expressed in neurons, including the DD, VD, and AS class of motor neurons; HMR-1 activity is required for proper localization of other junctional components, such as HMP-1/alpha-catenin and HMP-2/beta-catenin, but not for localization of AJM-1, the junctional component recognized by the MH27 antibody.	protein_coding_primary_transcript	0.218042	0.793513	-0.12214	0.09916	7.81946	0.00349729	0.00703712	-0.00626192	0.00279559	0.00279559
F56A8.3a.1	WBGene00010139	F56A8.3	F56A8.3 is expressed in several tissues, including the alimentary system and the nervous system; is predicted to encode a protein with the following domains: Leucine-rich repeat, Leucine-rich repeat, typical subtype, Leucine rich repeat 4, and Leucine-rich repeat domain superfamily.	protein_coding_primary_transcript	0.218199	0.793589	0.131979	0.107184	7.07444	0.0127597	0.0026921	0.00879632	0.00331108	0.00879632
K08D10.12a.1	WBGene00019535	tsen-34	K08D10.12 encodes a putative tRNA 3'-site splicing endonuclease subunit, orthologous to human TSEN34 and budding yeast SEN34; K08D10.12 is coexpressed (as is DNJ-15) with the paralogous small nuclear ribonucleoprotein (snRNP)-associated proteins RNP-2/U1A and RNP-3/U2B	protein_coding_primary_transcript	0.218254	0.793589	0.345302	0.280463	3.79719	0.0582203	0.0226445	0.0344082	0.056015	0.056015
T20B12.7.1	WBGene00020604	T20B12.7	T20B12.7 is an ortholog of human CIAPIN1 (cytokine induced apoptosis inhibitor 1); is predicted to have 2 iron, 2 sulfur cluster binding activity, 4 iron, 4 sulfur cluster binding activity, and metal ion binding activity.	protein_coding_primary_transcript	0.218253	0.793589	0.0753688	0.0612165	7.33696	0.00230518	0.000672388	0.00123535	0.00307507	0.00307507
ZK1058.9b.1	WBGene00014207	ZK1058.9	n.a.	protein_coding_primary_transcript	0.218208	0.793589	-0.113446	0.0921348	6.03469	0.0053854	0.00330392	-0.00054315	0.00518489	0.00518489
Y38F2AR.3b.1	WBGene00021421	Y38F2AR.3	Y38F2AR.3 is an ortholog of human TIMMDC1 (translocase of inner mitochondrial membrane domain containing 1).	protein_coding_primary_transcript	0.218365	0.793847	0.18033	0.146504	5.49859	0.019565	0.0106572	0.0108063	0.0074538	0.0108063
C25D7.4a.1	WBGene00007716	fbxa-82	This gene encodes a protein containing an F-box, a motif predicted to mediate protein-protein interactions either with homologs of yeast Skp-1p or with other proteins; this gene's encoded protein also contains an FTH/DUF38 motif, which may also mediate protein-protein interaction.	protein_coding_primary_transcript	0.218516	0.793958	1.84413	1.4987	1.87604	1.64729	1.4416	-0.25573	0.804516	0.804516
W04H10.3d.1	WBGene00003599	nhl-3	nhl-3 is predicted to have zinc ion binding activity.	protein_coding_primary_transcript	0.218483	0.793958	2.33825	1.90013	1.18345	1.90729	2.09438	-1.74717	1.51611	1.51611
Y48A6B.13f.1	WBGene00012973	spat-2	SPAT-2 encodes an unfamiliar protein with no obvious homologs outside ofnematodes, and with several stretches of low-complexity sequence thatmay be nonglobular; SPAT-2 is specifically required for PARprotein-dependent cell-polarity; as with par-3, par-6, pkc-3, andcdc-42, RNAi of spat-2 suppresses the embryonic lethality ofpar-2(it5ts) at restrictive temperature.	protein_coding_primary_transcript	0.218455	0.793958	2.43889	1.98179	1.8081	3.84843	0.939561	2.98795	0.860653	2.98795
T03F1.11.1	WBGene00020192	T03F1.11	T03F1.11 is predicted to have calcium ion binding activity.	protein_coding_primary_transcript	0.218679	0.794403	-0.24048	0.195505	4.7378	0.0553341	0.0095604	0.0286618	0.014782	0.0286618
F22E10.5a.1	WBGene00009057	cept-1	cept-1 is an ortholog of human CEPT1 and CHPT1; is predicted to have phosphotransferase activity, for other substituted phosphate groups.	protein_coding_primary_transcript	0.218742	0.794485	0.174576	0.141946	5.70846	0.0185765	0.0138117	0.00553238	0.0063369	0.0063369
Y54F10AR.2.1	WBGene00021855	Y54F10AR.2	Y54F10AR.2 is enriched in the AFD, the OLL, and the PVD based on tiling, array, RNA-seq, and microarray studies.	protein_coding_primary_transcript	0.218838	0.794689	0.142685	0.11604	5.28493	0.00688584	0.00479893	-0.00135465	0.00866634	0.00866634
F59B10.6.1	WBGene00010322	F59B10.6	F59B10.6 is enriched in the NSM based on tiling, array, and RNA-seq studies.	protein_coding_primary_transcript	0.218969	0.795017	-0.385045	0.31323	3.66093	0.0395497	0.0265351	-0.013705	0.0715779	0.0715779
T19C9.10a.1	WBGene00050934	T19C9.10	T19C9.10 is predicted to have ATP binding activity and DNA helicase activity.	protein_coding_primary_transcript	0.219039	0.795124	-1.85111	1.50608	1.16862	2.18746	0.28412	1.98417	1.53511	1.98417
B0348.4v.1	WBGene00001177	egl-8	egl-8 encodes a phospholipase C beta; egl-8 activity is required for pharyngeal pumping, defecation, activity levels, and innate immunity; egl-8 is genetically downstream of egl-30 with respect to aldicarb-induced paralysis, and is expressed in most or all neurons, with the strongest staining in the head and tail ganglia, and in the intestine.	protein_coding_primary_transcript	0.219488	0.795168	-1.75566	1.42982	2.22837	2.28531	0.910287	1.1341	0.552282	1.1341
C05E4.9a.1	WBGene00001564	icl-1	icl-1 encodes a predicted isocitrate lyase/malate synthase, an enzyme known to function in the glyoxylate cycle; ICL-1 was identified in a screen for proteins that interact with GEX-3, a homolog of human HEM-2 which is required for embryonic development; ICL-1 appears to act downstream of DAF-16 to influence lifespan.	protein_coding_primary_transcript	0.219406	0.795168	-0.169579	0.138081	9.8667	0.0206612	6.79437e-05	0.0189984	0.00355253	0.0189984
C17G10.7.1	WBGene00015919	C17G10.7	C17G10.7 is enriched in the AFD, the ALM, the FLP, and the PLM based on tiling, array, microarray, and RNA-seq studies.	protein_coding_primary_transcript	0.219496	0.795168	-0.261125	0.212665	4.20467	0.0297144	0.016426	-0.0060579	0.0288004	0.0288004
C43C3.4.1	WBGene00195084	C43C3.4	n.a.	protein_coding_primary_transcript	0.219452	0.795168	0.283608	0.230953	4.08223	0.0365822	0.0187704	0.0103212	0.034569	0.034569
F26A3.7.1	WBGene00009145	F26A3.7	F26A3.7 is an ortholog of human GPALPP1; is expressed in the spermatheca; is predicted to encode a protein with the following domain: Protein of unknown function DUF3752.	protein_coding_primary_transcript	0.219189	0.795168	0.189435	0.154177	4.74507	0.0132476	0.009112	0.000996941	0.0146585	0.0146585
F26D2.2.1	WBGene00006375	syp-1	syp-1 encodes a coiled-coil protein; syp-1 activity is required for stabilizing homologous associations between paired meiotic prophase chromosomes and for promoting crossover recombination; SYP-1 is a synaptonemal complex component that localizes to the central element that forms between paired homologous pachytene chromosomes.	protein_coding_primary_transcript	0.219509	0.795168	0.456147	0.371505	3.43952	0.0495161	0.0320348	-0.0240458	0.105981	0.105981
K07B1.6a.1	WBGene00019466	tos-1	tos-1 is enriched in the AFD, the NSM, the OLL, the PLM, and the PVD based on microarray and RNA-seq studies.	protein_coding_primary_transcript	0.219245	0.795168	-0.188347	0.15331	6.96465	0.00853186	0.0200784	-0.0176891	0.00342563	0.00342563
Y108G3AL.2.1	WBGene00022434	Y108G3AL.2	Y108G3AL.2 is an ortholog of human PRPF38B; is expressed in the nervous system; human PRPF38B exhibits RNA binding activity.	protein_coding_primary_transcript	0.219535	0.795168	0.135008	0.109963	5.45774	0.00567034	0.0044143	-0.00109984	0.00767748	0.00767748
Y17G7B.2a.1	WBGene00012458	ash-2	ash-2 encodes the C. elegans ortholog of Drosophila Ash2, a trithorax group protein that is a member of the conserved H3K4 trimethylation (H3K4me3) complex; in C. elegans, loss of ash-2 via RNAi results in reduced levels of H3K4me3 at L3 larval stages indicating that ASH-2 functions in H3K4 trimethylation; ASH-2 also functions in the C. elegans germline to negatively regulate lifespan; in addition, loss of ash-2 activity via RNAi results in embryonic lethality characterized by defects in cortical activity and spindle rocking; loss of ash-2 activity in a lin-35 mutant background results in reduced brood size and lethality; two ash-2 deletion mutations, tm1903 and tm1905, also result in lethality and sterility; ASH-2 is highly expressed in the germ line and in early embryos; ASH-2 localizes to the nucleus.	protein_coding_primary_transcript	0.219103	0.795168	-0.12732	0.103604	6.14364	0.00531117	0.00585038	-0.00246276	0.00488334	0.00488334
Y39A1A.7.1	WBGene00012646	lron-10	n.a.	protein_coding_primary_transcript	0.219368	0.795168	-0.352354	0.286884	5.50146	0.117946	0.0223488	0.0599535	0.00743806	0.0599535
Y54G2A.15.1	WBGene00021880	Y54G2A.15	n.a.	protein_coding_primary_transcript	0.219319	0.795168	1.52403	1.24072	1.31755	1.03247	0.187201	0.651207	1.35219	1.35219
ZC395.2.1	WBGene00000536	clk-1	clk-1 encodes the C. elegans ortholog of COQ7/CAT5, a highly conserved demethoxyubiquinone (DMQ) hydroxylase that is necessary for the biosynthesis of ubiquinone (coenzyme Q, Q9) from 5-demethoxyubiquinone (DMQ9); in C. elegans, CLK-1 activity is required for normal physiological rates of growth, development, behavior, and aging, as well as for normal brood sizes.	protein_coding_primary_transcript	0.219242	0.795168	0.113881	0.0926954	5.86502	0.00767282	0.0028769	0.00382553	0.00571553	0.00571553
F25C8.2a.1	WBGene00000139	amx-3	amx-3 is an ortholog of human Smox; is predicted to have oxidoreductase activity.	protein_coding_primary_transcript	0.219663	0.795487	1.97509	1.60914	2.58054	2.6004	1.4534	1.13592	0.361928	1.13592
F27D4.6b.1	WBGene00009190	F27D4.6	F27D4.6 is expressed in pharyngeal neurons.	protein_coding_primary_transcript	0.219705	0.795495	-0.413279	0.336735	4.90296	0.0645956	0.101199	-0.0605333	0.0121914	0.0121914
K11G9.5.1	WBGene00019655	K11G9.5	K11G9.5 is predicted to encode a protein with the following domains: Major facilitator superfamily and MFS transporter superfamily.	protein_coding_primary_transcript	0.21975	0.795512	0.278167	0.226669	4.47194	0.0476163	0.0121522	0.0392267	0.0202253	0.0392267
Y9C2UA.1a.1	WBGene00012421	Y9C2UA.1	Y9C2UA.1 localizes to the plasma membrane.	protein_coding_primary_transcript	0.219801	0.79555	-2.60674	2.12438	2.02656	4.57548	1.19044	3.32256	0.689254	3.32256
C33F10.5c.1	WBGene00016354	rig-6	rig-6 encodes a protein with immunoglobulin and fibronectin type III domains and is similar to vertebrate contactins; based upon large-scale RNAi screens, rig-6 activity appears to be required for reproduction and positive regulation of body size; rig-6::gfp reporter fusion are expressed in neurons, particularly the URX ring interneurons.	protein_coding_primary_transcript	0.220274	0.795896	-2.57327	2.09926	3.34877	4.10752	1.30351	3.10337	0.123639	3.10337
C34D10.2b.2	WBGene00016407	C34D10.2	C34D10.2 is an ortholog of human UNKL (unkempt family like zinc finger) and unk; is predicted to have metal ion binding activity.	protein_coding_primary_transcript	0.220192	0.795896	0.468592	0.382207	6.0008	0.146473	0.126952	0.0191298	0.00528322	0.0191298
C49C3.6.1	WBGene00008196	C49C3.6	C49C3.6 is enriched in the AFD and the germline precursor cell based on RNA-seq studies.	protein_coding_primary_transcript	0.220381	0.795896	0.16995	0.138676	4.96604	0.00663627	0.00786373	-0.00690731	0.0113674	0.0113674
C53A5.17.1	WBGene00194707	C53A5.17	C53A5.17 is an ortholog of human TRMT5; is predicted to have tRNA (guanine(37)-N(1))-methyltransferase activity.	protein_coding_primary_transcript	0.220257	0.795896	0.176354	0.143863	4.90445	0.0296507	0.00852621	0.0118402	0.0121704	0.0121704
F17C8.4.1	WBGene00004311	ras-2	ras-2 encodes member of the Ras subfamily of RAS small GTPases with highest similarity to human M-Ras	protein_coding_primary_transcript	0.220033	0.795896	0.0884505	0.0721196	6.64042	0.00459002	0.0013737	0.00356594	0.00382754	0.00382754
F38A5.7.1	WBGene00018164	sup-36	sup-36 is involved in embryonic digestive tract development; is expressed in the pharynx.	protein_coding_primary_transcript	0.220011	0.795896	0.0995178	0.0811397	6.23909	0.00848371	0.00195667	0.00416476	0.00462699	0.00462699
F41G4.7.1	WBGene00018310	F41G4.7	n.a.	protein_coding_primary_transcript	0.220199	0.795896	-1.4642	1.19429	1.51337	1.28949	0.167315	1.25902	1.13674	1.25902
R08D7.6b.1	WBGene00011146	pde-2	pde-2 is an ortholog of human PDE2A (phosphodiesterase 2A); is predicted to have 3',5'-cyclic-nucleotide phosphodiesterase activity and metal ion binding activity; is involved in several processes, including chemosensory behavior, chemotaxis, and regulation of signal transduction; is expressed in several tissues, including the alimentary system, the muscular system, the nervous system, and the reproductive system.	protein_coding_primary_transcript	0.219963	0.795896	0.51805	0.422337	5.70408	0.172583	0.0722292	0.106139	0.00635691	0.106139
T07A9.3.1	WBGene00002187	kgb-1	kgb-1 encodes a serine/threonine kinase that is a member of the JNK (Jun-N-terminal kinase) subfamily of MAP (mitogen-activated protein)kinases; loss of kgb-1 activity results in temperature-sensitive sterility in hermaphrodites and males; in hermaphrodites, this sterility is associated with disorganized gonads and endomitotic oocytes that have likely failed to undergo oocyte maturation; in kgb-1 mutant males, sperm is present, but is non-functional; KGB-1 interacts in vitro with all four C. elegans germline helicases, GLH-1, -2, -3, and -4, that localize to P granules in vivo; Northern analyses indicate that kgb-1 mRNA is present in both somatic and germline tissues.	protein_coding_primary_transcript	0.220189	0.795896	0.0912345	0.0744148	6.54352	0.00401068	0.00155768	0.00157683	0.00397989	0.00397989
W08E3.1.1	WBGene00004915	snr-2	snr-2 is an ortholog of human SNRPB (small nuclear ribonucleoprotein polypeptides B and B1) and SNRPN (small nuclear ribonucleoprotein polypeptide N); is predicted to have RNA binding activity; is expressed in the gonad; human orthologs of this gene are implicated in Prader-Willi syndrome and autistic disorder.	protein_coding_primary_transcript	0.220365	0.795896	0.0761036	0.0620972	7.32299	0.00216484	0.000770032	0.000898916	0.00308602	0.00308602
ZK228.4b.1	WBGene00013947	ZK228.4	ZK228.4 is involved in innate immune response.	protein_coding_primary_transcript	0.220311	0.795896	0.6712	0.547604	4.59386	0.302004	0.0636526	0.236218	0.0174712	0.236218
ZK899.8h.1	WBGene00001516	gap-2	gap-2 encodes a Ras GTPase-activating protein (RasGAP) that is orthologous to mammalian nGAP and synGAP (OMIM:606136, OMIM:603384, synGAP is essential for postnatal survival and neuronal development); by homology, GAP-2 is predicted to function as a negative regulator of Ras signaling by enhancing the intrinsically weak Ras GTPase activity; gap-2 loss-of-function mutations partially suppress the larval lethality of let-23 and let-60 loss-of-function mutations, supporting a role for gap-2 in negative regulation of Ras signaling in vivo; gap-2 can encode at least eight different isoforms that appear to be expressed in a wide variety of tissues including the vulva, gonad, pharynx, neurons, and blast/rectal cells of the tail.	protein_coding_primary_transcript	0.220115	0.795896	-0.829175	0.676203	4.77674	0.326773	0.443119	-0.134134	0.0141318	0.0141318
K11C4.5n.1	WBGene00006801	unc-68	unc-68 encodes a ryanodine receptor ortholog that is expressed in body-wall muscle cells and is required for normal body tension and locomotion; unc-68 mutants are flaccid, sluggish, and resistant to ryanodine, but have normal muscle ultrastructure; UNC-68 is dispensable for excitation-contraction coupling itself, but may amplify its calcium signals; the unc-68/kra-1(kh30) mutation is an S1444N substitution at a putative protein kinase C phosphorylation site; UNC-68 reduced unc-103(sy557)-induced spicule protraction by one half; unc-68 is orthologous to the human genes RYR1 (OMIM:180901, mutated in malignant hyperthermia and central core disease), RYR2 (OMIM:180902, mutated in stress-induced polymorphic ventricular tachycardia), and RYR3 (OMIM:180903).	protein_coding_primary_transcript	0.220474	0.796088	-1.23178	1.00531	3.03219	0.924589	0.721174	0.289477	0.200928	0.289477
C06A8.5.1	WBGene00015515	spdl-1	spdl-1 encodes a coiled-coil protein; RNAi screens indicate that spdl-1 activity is required for proper chromosome segregation, embryonic development, body morphology, and normal growth rates.	protein_coding_primary_transcript	0.221123	0.796102	0.10779	0.0880964	6.02846	0.00412951	0.00255822	-0.00192758	0.00520275	0.00520275
C16A3.4.2	WBGene00015809	C16A3.4	C16A3.4 is an ortholog of human ZNF622; is predicted to have nucleic acid binding activity and zinc ion binding activity; is expressed in the intestine, the pharynx, and the tail.	protein_coding_primary_transcript	0.220997	0.796102	-2.44098	1.99446	3.29761	3.82765	3.84335	0.0413448	0.134521	0.134521
C33F10.7b.1	WBGene00016355	lact-5	lact-5 encodes beta-lactamase domain-containing proteins.	protein_coding_primary_transcript	0.221168	0.796102	-2.19204	1.79172	2.98694	3.30923	1.0053	2.20496	0.213648	2.20496
C44H4.7a.1	WBGene00001325	eor-2	eor-2 encodes an unfamiliar protein, similar to CG17233 in Drosophila and KIAA1205 in H. sapiens, required for signal transduction by both RAS and Wnt pathways in both excretory system development and P12 fate specification.	protein_coding_primary_transcript	0.221133	0.796102	2.00228	1.63649	2.55493	2.71174	1.78728	0.890821	0.373717	0.890821
C50H2.1a.1	WBGene00008239	fshr-1	fshr-1 encodes a putative neuropeptide receptor required for normalacetylcholine secretion by synapses; FSHR-1 is orthologous to humanfollicle-stimulating hormone receptor (OMIM:136435; mutated in ovariandysgenesis), thyrotropin receptor (OMIM:603372; mutated inhyperthyroidism), and luteinizing hormone receptor (OMIM:152790, mutatedin precocious puberty); fshr-1 mutants have abnormally many GFP::SNB-1puncta at synapses, suggesting exocytotic defects; the requirement forFSHR-1 and ten other predicted neuropeptide signalling proteins incholinergic neurotransmission indicates that such signalling isimportant for regulating acetylcholine release at neuromuscularjunctions; possible ligands of FSHR-1 are FLP-1 and NLP-12.	protein_coding_primary_transcript	0.220732	0.796102	0.219208	0.179006	5.44695	0.0293535	0.0243066	-0.00210611	0.00773664	0.00773664
F32E10.2.3	WBGene00017990	cec-4	cec-4 is an ortholog of human CBX1 (chromobox 1), CBX5 (chromobox 5) and CBX3 (chromobox 3); CEC-4 is required for the perinuclear anchoring of chromatin methylated on histone H3 Lysine 9 (H3K9) in embryos; the CEC-4 chromodomain is 42% identical to human CBX1 (chromobox 1) chromodomain and CBX5 (chromobox 5) chromodomain; CEC-4 has a large C-terminal domain that does not have homology to other known proteins; it has no chromoshadow domain, and no hinge domain and is therefore not a homolog of HP1; CEC-4-tagged version is expressed in all developmental stages of the worm life cycle, and it is localized to the inner nuclear membrane, positioned between nuclear pores; CEC-4 binds all methylated forms of H3K9 with similar affinities in in vitro assays; cec-4(ok3124) allele supports normal development and does not affect fertility.	protein_coding_primary_transcript	0.221133	0.796102	-2.42034	1.97818	1.87084	7.91831	2.24996	1.66322	0.808714	1.66322
F43E2.8a.1	WBGene00002008	hsp-4	hsp-4 encodes one of two C. elegans heat shock response 70 (hsp70) proteins homologous to mammalian grp78/BiP (glucose regulated protein 78/immunoglobulin heavy chain-binding protein, OMIM:138120); hsp-4 affects embryonic and larval viability; hsp-4 is expressed in several tissues including the hypodermis, intestine, and spermatheca; hsp-4 transcription is upregulated in response to endoplasmic reticulum stress induced by dithiothreitol (DTT) or tunicamycin (unfolded protein response) as well as in response to heat shock and treatment of animals with pore-forming toxins such as Cry5B.	protein_coding_primary_transcript	0.220687	0.796102	2.2623	1.84723	1.76622	7.30491	1.86263	1.54961	0.896607	1.54961
F49D11.8.1	WBGene00000780	cpn-4	cpn-4 encodes a calponin homolog, most closely related to its paralog CPN-3 in C. elegans; CPN-4 is somewhat more similar to calponins per se (such as CLP1 and CLP2 in humans) than to the to the calponin paralogs transgelin (SM22 alpha) or neuronal protein NP25.	protein_coding_primary_transcript	0.220897	0.796102	-0.349385	0.285411	4.58899	0.0817806	0.0102001	0.0712593	0.0175718	0.0712593
K02A6.3a.1	WBGene00019294	K02A6.3	This gene encodes a protein containing an F-box, a motif predicted to mediate protein-protein interactions either with homologs of yeast Skp-1p or with other proteins.	protein_coding_primary_transcript	0.221204	0.796102	-1.08691	0.88848	3.3513	0.315521	0.66628	-0.637567	0.123118	0.123118
K08E4.3b.1	WBGene00010667	K08E4.3	n.a.	protein_coding_primary_transcript	0.22071	0.796102	2.08988	1.70652	1.4466	5.49751	1.3486	1.56362	1.20715	1.56362
R08F11.4.1	WBGene00019968	R08F11.4	R08F11.4 is predicted to encode a protein with the following domains: Methyltransferase domain and S-adenosyl-L-methionine-dependent methyltransferase.	protein_coding_primary_transcript	0.221187	0.796102	-0.211635	0.172993	4.54533	0.0396424	0.0114212	0.00711242	0.0185052	0.0185052
T08H4.1c.1	WBGene00006476	rhgf-2	rhgf-2 encodes a Rho guanyl-nucleotide exchange factor (RhoGEF) with similarity to the mammalian PLEKHG5/Tech/Syx RhoGEFs; rhgf-2 is required for embryonic morphogenesis, larval development, and regulation of locomotion; when expressed in mammalian neuronal tissue culture cells, RHGF-2 induces cell rounding inhibits neurite outgrowth; RHGF-2 functions as a RhoGEF for the RHO-1 GTPase; RHGF-2 physically interacts with the multi-PDZ domain scaffold protein MPZ-1; RHGF-2 is expressed in many, but not all, C. elegans neurons from the 1.5-fold stage of embryogenesis through adulthood; in nerve ring axons, RHGF-2 expression overlaps with that of MPZ-1.	protein_coding_primary_transcript	0.221051	0.796102	-1.1915	0.973658	3.5563	0.499876	0.861666	-0.505369	0.0863443	0.0863443
Y41E3.7c.1	WBGene00012765	Y41E3.7	Y41E3.7 is an ortholog of human ACBD3 (acyl-CoA binding domain containing 3); is predicted to have fatty-acyl-CoA binding activity.	protein_coding_primary_transcript	0.221001	0.796102	-1.44292	1.17898	2.20293	0.585364	0.821551	-0.689679	0.568437	0.568437
Y41E3.7e.1	WBGene00012765	Y41E3.7	Y41E3.7 is an ortholog of human ACBD3 (acyl-CoA binding domain containing 3); is predicted to have fatty-acyl-CoA binding activity.	protein_coding_primary_transcript	0.221001	0.796102	-1.44292	1.17898	2.20293	0.585364	0.821551	-0.689679	0.568437	0.568437
Y47D3A.23a.1	WBGene00012934	gly-9	gly-9 is predicted to have carbohydrate binding activity, metal ion binding activity, and transferase activity, transferring glycosyl groups.	protein_coding_primary_transcript	0.220608	0.796102	0.119466	0.0975303	6.19066	0.00962012	0.00475528	-0.00231614	0.00475688	0.00475688
Y55F3C.3a.1	WBGene00021948	kvs-5	kvs-5 is predicted to have voltage-gated potassium channel activity; localizes to the plasma membrane.	protein_coding_primary_transcript	0.220724	0.796102	2.61303	2.13377	1.74412	7.16602	2.03661	2.51639	0.915998	2.51639
ZC123.3b.1	WBGene00022518	zfh-2	zfh-2 is a homeobox gene of the ZF (zinc finger class); it encodes three homeodomains and encodes at last 15 zinc fingers; the ZF class is subdivided into several families; zfh-2 belongs to the Zfhx family and is orthologous to Drosophila zfh-2, and the three paralogous human genes ZFHX2, ZFHX3, and ZFHX4 (zinc finger homeobox 2, 3, 4); zfh-2 is involved in hermaphrodite genitalia development, locomotion, nematode larval development and receptor-mediated endocytosis; zfh-2 is predicted to have DNA binding activity and zinc ion binding activity, based on protein domain information; zfh-2 is expressed in the anal depressor muscle, anal sphincter muscle, body wall musculature, vulval muscle, and the nerve ring.	protein_coding_primary_transcript	0.22097	0.796102	-1.33008	1.08671	5.88518	1.15042	0.862866	0.318067	0.00564642	0.318067
ZK524.2g.1	WBGene00006752	unc-13	unc-13 encodes at least five protein isoforms that regulate neurotransmitter release by altering the conformation of syntaxin; UNC-13 proteins are required for normal pharyngeal pumping and thrashing in liquid, normally short lifespan, normally large brood sizes, and full adult body sizes; UNC-13 proteins have orthologs in vertebrates and Drosophila; UNC-13 proteins are complex, with multiple C2, phorbol ester-binding, and DUF1041 domains; UNC-13 protein form is localized to most or all synapses; many of the unc-13 mutant alleles with viable phenotypes are transcript-specific, while homozygotes with an unc-13 null (deletion) allele die as paralyzed first-stage larvae.	protein_coding_primary_transcript	0.220686	0.796102	2.56676	2.09582	1.8871	7.9896	1.6272	2.76527	0.795623	2.76527
F18G5.6.1	WBGene00017582	F18G5.6	F18G5.6 is involved in innate immune response.	protein_coding_primary_transcript	0.221259	0.796154	0.145689	0.119106	5.25967	0.0108421	0.00536128	0.000582509	0.00882508	0.00882508
W06H8.8d.2	WBGene00006436	ttn-1	ttn-1, through multiple splicing, encodes at least six protein isoformsthat are orthologs of titin (OMIM:188840, mutated in cardiomyopathy ortibial muscular dystrophy), with the three largest isoforms being 2.2MDa, 1.2 MDa and 301 kDa; TTN-1 isoforms are expressed in body wall andvulval muscle, localized to the centers of I-bands, with the two largestisoforms expressed in all muscles except pharyngeal; the largest TTN-1isoform contains 56 Ig domains, 11 FnIII domains, a twitchin-likeprotein kinase domain, a domain similar to the elastic PEVK domain ofvertebrate titin, 96 tandem copies of a 16-residue motif predicted tocomprise a coiled-coil domain, and two other short multiply repeatedmotifs; the TTN-1 kinase domain is catalytically active, and itsactivity is quantitatively regulated by alternative splicing of anadjacent autoinhibitory domain; TTN-1 is mislocalized in analpha-actinin mutant (atn-1[ok84]); ttn-1 is transcribed from at leasttwo promoters, and its transcription is stimulated by NFI-1.	protein_coding_primary_transcript	0.221359	0.796368	0.183997	0.150457	6.10857	0.0204622	0.00877525	0.0138621	0.00497864	0.0138621
C05D9.7.1	WBGene00015474	C05D9.7	n.a.	protein_coding_primary_transcript	0.221421	0.796444	0.118538	0.096943	5.77277	0.0138434	0.00333696	-0.0019024	0.00606099	0.00606099
F42G4.5b.1	WBGene00009642	F42G4.5	F42G4.5 is enriched in the AFD, the OLL, and the PVD based on microarray, tiling, array, and RNA-seq studies.	protein_coding_primary_transcript	0.221551	0.79677	0.653481	0.534583	3.57419	0.0948814	0.202144	-0.18661	0.083635	0.083635
K11D2.5.1	WBGene00010771	K11D2.5	K11D2.5 is an ortholog of human MTERF4; is predicted to have double-stranded DNA binding activity.	protein_coding_primary_transcript	0.221691	0.796932	0.180768	0.147923	4.83791	0.0126464	0.00871899	-0.00127109	0.0131621	0.0131621
Y57G11A.4.1	WBGene00013292	Y57G11A.4	Y57G11A.4 is predicted to encode a protein with the following domain: DOMON domain.	protein_coding_primary_transcript	0.221718	0.796932	-2.29353	1.87691	1.6394	3.35906	1.22878	2.294	1.01196	2.294
ZK675.1.2	WBGene00004208	ptc-1	ptc-1 encodes an ortholog of Drosophila PATCHED (PTC) and human PTCH which defines one of seven paralogous families of sterol sensing domain (SSD) proteins; PTC-1 is required for cytokinesis in the germline, but not in somatic cells (the converse of PTR-2's function, and a role conserved in C. briggsae); PTC-1 is also required to isolate meiotic germline nuclei from one another so that their nuclear divisions are asynchronous; PTC-1 is (very weakly) required for normal molting; PTC-1 protein is found in the membranes of all germline cells except sperm; ptc-1 transcripts are present in germline, very early (2- and 4-cell) embryos, and in the germline precursor P4; ptc-1 null mutants have normal somatic tissues, but are sterile with multinucleate oocytes; murine PTCH is found in midbodies by mass tandem spectroscopy, indicating that PTC-1's function in cytokinesis may be conserved among metazoa; since PTC-1 has an SSD, PTC-1's core function may be to transport proteins, lipids, or sterols.	protein_coding_primary_transcript	0.221701	0.796932	-0.367591	0.300806	7.84513	0.0895122	0.00954866	0.0809359	0.00278577	0.0809359
F30F8.8.2	WBGene00006386	taf-5	taf-5 is an ortholog of human TAF5 (TATA-box binding protein associated factor 5); localizes to the nucleus; is expressed in the nervous system.	protein_coding_primary_transcript	0.221829	0.796994	0.713975	0.584421	4.65871	0.27906	0.32535	-0.0829844	0.0161971	0.0161971
F40G9.2.1	WBGene00018240	cox-17	cox-17 is an ortholog of human COX17 (cytochrome c oxidase copper chaperone COX17); is predicted to have copper chaperone activity; is expressed in the body wall musculature, the intestine, and the reproductive system.	protein_coding_primary_transcript	0.221856	0.796994	0.195582	0.160102	4.70521	0.0215116	0.0102841	0.00678797	0.0153486	0.0153486
T26C11.6.1	WBGene00000444	ceh-21	ceh-21 encodes a a ONECUT class CUT homeobox protein with a single N-terminal cut domain and an OCAM domain; the cut domain may be a compact DNA-binding domain composed of alpha helices; the OCAM domain is a nematode-specific motif conserved between CEH-21, CEH-41, and T02B5.2; ceh-21 is one of three nematode-specific ONECUT genes in a cluster with ceh-39 and ceh-41; CEH-21 may be required for muscle formation and differentiation, and is expressed in muscle precursor cells and differentiated gut cells; ceh-21 has no obvious function in mass RNAi assays.	protein_coding_primary_transcript	0.221807	0.796994	0.171274	0.140189	4.88358	0.0165163	0.00717929	0.00980952	0.0124737	0.0124737
R13H8.1b.1	WBGene00000912	daf-16	daf-16 encodes the sole C. elegans forkhead box O (FOXO) homologue; DAF-16 functions as a transcription factor that acts in the insulin/IGF-1-mediated signaling (IIS) pathway that regulates dauer formation, longevity, fat metabolism, stress response, and innate immunity; DAF-16 regulates these various processes through isoform-specific expression, isoform-specific regulation by different AKT kinases, and differential regulation of target genes; DAF-16 can interact with the CBP-1 transcription cofactor in vitro, and interacts genetically with other genes in the insulin signaling and with daf-12, which encodes a nuclear hormone receptor; DAF-16 is activated in response to DNA damage during development and co-regulated by EGL-27, alleviates DNA-damage-induced developmental arrest by inducing DAF-16-associated element (DAE)-regulated genes; DAF-16 is broadly expressed but displays isoform-specific tissue enrichment; DAF-16 localizes to both the cytoplasm and the nucleus, with the ratio between the two an important regulator of function.	protein_coding_primary_transcript	0.221914	0.797056	1.60425	1.3134	4.83874	1.76763	0.636375	1.08863	0.0131494	1.08863
R11G1.2.1	WBGene00020011	R11G1.2	n.a.	protein_coding_primary_transcript	0.222016	0.797134	-0.468538	0.383675	3.40337	0.0783744	0.0344442	0.0184033	0.112762	0.112762
Y49A3A.1.1	WBGene00013024	cept-2	Y49A3A.1 encodes a homolog of choline/ethanolaminephosphotransferasecholine phosphotransferase 1; Y49A3A.1 shares an operon with vha-13, andthus might be a previously undescribed V-ATPase component or ancillaryprotein.	protein_coding_primary_transcript	0.222	0.797134	0.10788	0.0883375	6.02924	0.00729698	0.00260301	0.00434361	0.0052005	0.0052005
C30H6.2.1	WBGene00006487	zipt-17	zipt-17 is predicted to have metal ion transmembrane transporter activity; is expressed in several tissues, including the alimentary system, the hypodermis, and the reproductive system; human orthologs of this gene are implicated in acrodermatitis enteropathica.	protein_coding_primary_transcript	0.222285	0.797519	-0.399405	0.327254	3.60752	0.0595404	0.0283009	0.00518028	0.0787941	0.0787941
F02A9.10.1	WBGene00303021	F02A9.10	F02A9.10 is predicted to encode a protein with the following domains: ClpP/crotonase-like domain superfamily and Acetyl-CoA carboxylase.	protein_coding_primary_transcript	0.222237	0.797519	0.075019	0.0614606	7.30304	0.00347746	0.000675434	0.0017372	0.00310197	0.00310197
F55A12.9b.1	WBGene00004131	pqn-44	The protein product of this gene is predicted to contain a glutamine/asparagine (Q/N)-rich ('prion') domain, by the algorithm of Michelitsch and Weissman (as of the WS77 release of WormBase, i.e., in wormpep77).	protein_coding_primary_transcript	0.222221	0.797519	-0.196011	0.16058	8.46906	0.0364701	0.000927359	0.0248586	0.00269041	0.0248586
Y52B11A.2a.1	WBGene00013122	impt-1	impt-1 is an ortholog of human IMPACT; is expressed in the intestine; is predicted to encode a protein with the following domains: RWD domain, Ubiquitin-conjugating enzyme/RWD-like, and Impact family.	protein_coding_primary_transcript	0.222277	0.797519	-0.245798	0.201392	4.30385	0.0167066	0.0154619	-0.0111871	0.0250969	0.0250969
T13B5.3.1	WBGene00020471	pho-14	pho-14 is an ortholog of human ACP2 (acid phosphatase 2, lysosomal), ACP4 (acid phosphatase 4), and ACPP (acid phosphatase, prostate); is expressed in the anal depressor muscle, the body wall musculature, and the intestinal muscle; human ACPP exhibits phosphatase activity and protein homodimerization activity.	protein_coding_primary_transcript	0.222354	0.797621	0.108296	0.088746	5.98257	0.0109775	0.00253846	0.000481555	0.00533738	0.00533738
C32F10.5.1	WBGene00001973	hmg-3	hmg-3 is an ortholog of human SSRP1; is predicted to have DNA binding activity; is expressed in the gonad.	protein_coding_primary_transcript	0.222638	0.798493	0.326162	0.267446	3.85753	0.0340049	0.0212048	-0.0192338	0.0503225	0.0503225
F25B5.6b.1	WBGene00017777	F25B5.6	F25B5.6 is an ortholog of human FPGS; is predicted to have ATP binding activity, metal ion binding activity, and tetrahydrofolylpolyglutamate synthase activity; is expressed in the hypodermis, the intestine, the nervous system, and the pharynx.	protein_coding_primary_transcript	0.222793	0.798806	-0.15174	0.124466	6.75767	0.0411605	0.0118251	-0.00577366	0.00366661	0.00366661
F54E2.3j.1	WBGene00004130	ketn-1	ketn-1 encodes an ortholog of kettin (in D. melanogaster, SALLIMUS), an invertebrate isoform or paralog of titin; ketn-1 is transcriptionally upregulated two-fold by hypoxia, requires both HIF-1 and VHL-1 for this induction, and contains three predicted HIF-1 binding sites in its predicted 5' regulatory region; ketn-1's induction by hypoxia correlates with upregulation of other genes required for collagen synthesis (phy-2 and bli-3), encoding lectin domains (C31G12.2, F35D11.10, and F47C12.2), or encoding a chitin-binding protein (K04H4.2); ketn-1 is expressed in the reproductive system and several muscle types (body wall, vulval, anal depressor, and probably pharyngeal); KETN-1 colocalizes with actin to I-bands in muscle cells, but more narrowly than actin, and falls into repeated blocks alternating with non-overlapping blocks of DEB-1/vinculin.	protein_coding_primary_transcript	0.222846	0.798806	2.5299	2.0754	2.08956	9.36095	3.02006	1.28722	0.644351	1.28722
ZK1307.8.3	WBGene00014249	ZK1307.8	ZK1307.8 is an ortholog of human PRKCSH (protein kinase C substrate 80K-H); is predicted to have calcium ion binding activity; human orthologs of this gene are implicated in polycystic liver disease.	protein_coding_primary_transcript	0.222814	0.798806	-2.46072	2.0185	1.7985	7.47365	1.79525	2.2791	0.868807	2.2791
C42D8.1.1	WBGene00016599	C42D8.1	C42D8.1 is involved in innate immune response.	protein_coding_primary_transcript	0.22292	0.798926	0.297008	0.243689	4.25685	0.0359071	0.0326244	-0.0226518	0.0267598	0.0267598
C25G4.3a.1	WBGene00007731	C25G4.3	C25G4.3 is enriched in the AFD based on tiling, array, RNA-seq, and microarray studies; is predicted to encode a protein with the following domains: Ribosome-binding factor A, K homology domain-like, alpha/beta, Ribosome-binding factor A domain superfamily, and Putative ribosome-binding factor A, mitochondrial.	protein_coding_primary_transcript	0.223048	0.799085	0.188398	0.15462	4.81671	0.0358625	0.0104155	0.00910036	0.0134917	0.0134917
C49F5.1.3	WBGene00008205	sams-1	sams-1 encodes an S-adenosyl methionine synthetase; by homology, SAMS-1 is predicted to function as a methyl-group donor in many biochemical reactions; sams-1 expression levels are negatively regulated by dietary restriction (as seen in eat-2 mutant animals), suggesting that increased lifespan due to dietary restriction is due, in part, to reducing the activity of key metabolic enzymes; loss of sams-1 via RNAi can extend adult lifespan.	protein_coding_primary_transcript	0.223035	0.799085	0.787592	0.646363	7.19279	0.388389	0.00345002	0.414335	0.00319665	0.414335
D2023.1f.1	WBGene00014300	D2023.1	D2023.1 is predicted to have heme binding activity and metal ion binding activity.	protein_coding_primary_transcript	0.223129	0.799085	2.29326	1.88242	1.99857	7.52512	1.07957e-06	3.54352	0.709814	3.54352
F11E6.6.1	WBGene00008709	F11E6.6	F11E6.6 is predicted to encode a protein with the following domain: Frag1/DRAM/Sfk1.	protein_coding_primary_transcript	0.223288	0.799085	0.44027	0.36152	3.47935	0.052356	0.031797	-0.0275776	0.0988994	0.0988994
T07E3.6a.1	WBGene00020317	pdf-1	pdf-1 is expressed in several tissues, including the head, the nervous system, and the rectum.	protein_coding_primary_transcript	0.223229	0.799085	-0.0946714	0.0777278	7.45969	0.00550796	0.000928079	0.00511354	0.00298608	0.00511354
Y48G8AL.15.1	WBGene00021692	Y48G8AL.15	Y48G8AL.15 is predicted to encode a protein with the following domains: Nucleoside diphosphate kinase-like domain and Nucleoside diphosphate kinase-like domain superfamily.	protein_coding_primary_transcript	0.223191	0.799085	-0.256173	0.210307	4.21219	0.02148	0.0157366	-0.00369893	0.0284926	0.0284926
Y53G8B.4a.1	WBGene00021820	nipa-1	nipa-1 encodes, by alternative splicing, two isoforms of a putative Mg(2+) transporter orthologous to Drosophila SPICT and to human NIPA1, NIPA2, NPAL1, and ICHTHYIN; like NIPA1, though the exact function of NIPA-1 is unclear, it most likely functions as an intracelluar magnesium transporter; overexpression of wild-type NIPA-1 using a pan-neuronal promoter did not cause any cellular or motor phenotypes; nipa-1(RNAi) embryos have sporadic defects in pronuclear size/shape and yolk granules; NIPA-1 is transported to the axons in an unc-104 (kinesin-like motor protein homologous to the axonal transporter of synaptic vesicle precursor KIF1A) dependent manner.	protein_coding_primary_transcript	0.223101	0.799085	-0.0987132	0.0810238	6.26902	0.0045089	0.00201594	0.00103909	0.00454891	0.00454891
ZK688.8.1	WBGene00001628	gly-3	gly-3 encodes an N-acetylgalactosaminyltransferase that is functional in vitro.	protein_coding_primary_transcript	0.223289	0.799085	-0.0759005	0.0623244	7.2562	0.00203607	0.0007435	-0.000273058	0.00314083	0.00314083
F44A6.1b.2	WBGene00009674	nucb-1	F44A6.1 encodes two isoforms of a nucleobindin homolog that each contain a calcium-binding EF-hand domain and a glutamine/asparagine-rich domain; F44A6.1 is expressed in muscle (pharyngeal, body wall, and vulval), with weak expression in head and tail neurons and in (mainly posterior) intestinal cells; F44A6.1 has no obvious function in vivo, since it has no obvious phenotype when deleted or inactivated by RNAi (whether in a normal genetic background, or in goa-1 and egl-30 mutant backgrounds).	protein_coding_primary_transcript	0.223422	0.799418	-3.04698	2.5027	2.19463	10.048	1.69553	4.56796	0.573776	4.56796
F25E5.5.1	WBGene00017786	F25E5.5	This gene encodes a protein containing an F-box, a motif predicted to mediate protein-protein interactions either with homologs of yeast Skp-1p or with other proteins.	protein_coding_primary_transcript	0.223595	0.79988	0.137813	0.113237	5.38534	0.0111953	0.00474478	-0.00225466	0.00807795	0.00807795
Y49A3A.2.1	WBGene00013025	vha-13	vha-13 encodes an ortholog of subunit A of the cytoplasmic (V1) domainof vacuolar proton-translocating ATPase (V-ATPase); VHA-13 is predictedto hydrolyse ATP as part of a cytosolic VHA-12/VHA-13 heterohexamer,whose activity drives the V-ATPase rotor; VHA-13 levels are lowered inmutants with either abnormally low or abnormally high calcineurinlevels, and elevated in mutants lacking both calcineurin andcalreticulin; VHA-13 is dispensable for alae formation, like the V1subunit VHA-8, but not like the V0 subunits VHA-1 and VHA-4.	protein_coding_primary_transcript	0.223632	0.79988	0.17369	0.142728	6.61162	0.0209055	0.0165006	-0.00393719	0.00387078	0.00387078
K02C4.3d.1	WBGene00010502	K02C4.3	K02C4.3 is an ortholog of human USP25 (ubiquitin specific peptidase 25) and USP28 (ubiquitin specific peptidase 28); is predicted to have thiol-dependent ubiquitinyl hydrolase activity.	protein_coding_primary_transcript	0.223746	0.799997	2.43142	1.99849	1.64115	6.58169	2.33079	1.66319	1.0103	1.66319
Y56A3A.4b.1	WBGene00006396	taf-12	taf-12 encodes a homolog of transcription initiation factor TFIID 20/15 kDa subunits (TAFII-20/TAFII-15) with a glutamine/asparagine-rich N-terminal domain and a a TFIID-like C-terminal domain.	protein_coding_primary_transcript	0.223718	0.799997	2.33011	1.91511	1.37696	5.25225	2.37887	1.28876	1.28393	1.28876
F01D4.7.1	WBGene00008489	srb-17	srb-17 is predicted to have transmembrane signaling receptor activity.	protein_coding_primary_transcript	0.223907	0.800084	-0.945042	0.777042	2.35662	0.236682	0.127991	-0.0949439	0.475804	0.475804
F58B3.1.1	WBGene00003093	lys-4	lys-4 is predicted to have lysozyme activity; is involved in defense response to Gram-positive bacterium.	protein_coding_primary_transcript	0.223931	0.800084	0.145402	0.11956	7.58529	0.0441261	0.000523064	0.0137716	0.00290803	0.0137716
K02G10.6.1	WBGene00002044	hyl-2	hyl-2 encodes a predicted transmembrane protein orthologous to Saccharomyces cerevisiae Lag1p (longevity assurance gene), a protein preferentially expressed in young yeasts; by homology, HYL-2 is predicted to have several possible functions, including regulation of lipid, particularly ceramide, biosynthesis, regulation of lipid transport, and regulation of protein translocation in the endoplasmic reticulum ; however, as loss of hyl-2 activity via RNA-mediated interference (RNAi) does not result in any obvious abnormalities, the precise role of hyl-2 in C. elegans development and/or behavior is not yet known.	protein_coding_primary_transcript	0.223933	0.800084	0.0790696	0.065017	7.03487	0.00376561	0.000875492	0.00225753	0.00335172	0.00335172
Y64G10A.7c.1	WBGene00013416	Y64G10A.7	The Y64G10A.7 gene encodes a homolog of the human gene FIBRILLIN-1, which when mutated leads to Marfan syndrome (OMIM:154700).	protein_coding_primary_transcript	0.223846	0.800084	-0.456939	0.375659	5.4779	0.138252	0.111049	0.0300709	0.00756713	0.0300709
C55B7.9a.2	WBGene00007018	mdt-18	mdt-18 is an ortholog of human MED18 (mediator complex subunit 18); is predicted to have transcription coregulator activity.	protein_coding_primary_transcript	0.224099	0.800388	-0.661082	0.543787	3.41267	0.196099	0.184718	-0.00488386	0.110986	0.110986
F45E4.5a.1	WBGene00018470	F45E4.5	n.a.	protein_coding_primary_transcript	0.224088	0.800388	-1.49374	1.22868	1.8098	1.59512	0.334147	1.17551	0.859214	1.17551
F45H11.8.1	WBGene00189958	F45H11.8	n.a.	protein_coding_primary_transcript	0.22425	0.800561	0.258847	0.212989	4.33115	0.0410371	0.0137584	0.0316058	0.0241991	0.0316058
Y106G6H.2b.1	WBGene00003902	pab-1	pab-1 encodes a polyadenylate-binding protein (i.e., poly(A)-binding protein, or PAB); pab-1 is essential for germline proliferation, regulation of adult lifespan, and normal body size; PAB-1 forms a complex with ATX-2, the C. elegans ataxin 2 ortholog, which is also required for germline development; PAB-1 has been successfully used as an epitope-tagged transgenic reagent for tissue-specific isolation of mRNAs.	protein_coding_primary_transcript	0.224269	0.800561	-2.12207	1.74619	1.50713	5.84507	0.990203	2.05897	1.14318	2.05897
Y38E10A.16.1	WBGene00012594	nspe-5	nspe-5 is predicted to encode a protein with the following domain: Protein of unknown function DUF1412.	protein_coding_primary_transcript	0.224263	0.800561	0.241821	0.198985	4.30458	0.0361613	0.0145225	0.0146275	0.0250725	0.0250725
C52E4.5.2	WBGene00008258	mans-2	mans-2 is an ortholog of human MAN1A1 (mannosidase, alpha1A, member 1), MAN1C1 (mannosidase, alpha1C, member 1) and MAN1A2 (mannosidase, alpha1A, member 2); mans-2 has a calcium ion dependent mannosyl-oligosaccharide 1,2-alpha-mannosidase activity, based on enzymatic assay, with Man6GlcNAc2 as a final product.	protein_coding_primary_transcript	0.224493	0.800759	-0.0856876	0.070544	6.93983	0.00565953	0.001524	0.00248226	0.00345246	0.00345246
F31C3.1.1	WBGene00000881	cyn-5	cyn-5 encodes a cyclophilin that is functional in vitro and is predicted to be a secreted protein that is structurally most similar to human cyclophilin B; expressed in the intestine.	protein_coding_primary_transcript	0.22454	0.800759	0.0682921	0.0562286	9.36247	0.00147865	0.000120022	0.000789044	0.00304163	0.00304163
F31F6.6.1	WBGene00003517	nac-1	nac-1 encodes a low-affinity sodium-coupled dicarboxylate transporter homologous to INDY in D. melanogaster and to mammalian NaDC1 and NaDC3; nac-1 is expressed in the intestine, in larvae and adults.	protein_coding_primary_transcript	0.224568	0.800759	0.263919	0.217312	5.59155	0.0463554	0.00380397	0.0434206	0.00693664	0.0434206
F47G6.1a.1	WBGene00001115	dyb-1	dyb-1 encodes a homolog of mammalian alpha-dystrobrevin (DTNA); DYB-1 physically interacts with DYS-1/dystrophin in vitro and CTN-1/alpha-catulinand and DYS-1/dystrophin in vivo.	protein_coding_primary_transcript	0.224536	0.800759	-0.190116	0.156531	5.06226	0.00886605	0.0141581	-0.0118532	0.010344	0.010344
T01H8.5d.1	WBGene00001651	gon-2	gon-2 encodes a predicted transmembrane cation channel homologous to the long transient receptor potential channel (LTRPC) subfamily of TRP channels including Drosophila DLTRP and mammalian melastatin and LTRPC7; GON-2 regulates the onset and continuation of post-embryonic mitotic cell divisions in the somatic gonad precursor cells perhaps by mediating an increase in intracellular calcium in response to activating signals.	protein_coding_primary_transcript	0.224424	0.800759	-2.68983	2.21412	3.81024	4.98127	2.04231	2.86003	0.054725	2.86003
T02G5.8.1	WBGene00002183	kat-1	kat-1 encodes a predicted 3-ketoacyl-coA thiolase, a conserved enzyme in the mitochondrial fatty acid beta-oxidation pathway; kat-1 acts synergistically with tub-1 and together with the Bardet-Biedl syndrome protein BBS1 ortholog, bbs-1, to regulate lipid accumulation; genetic interaction studies of kat-1 with che-2, osm-5 and daf-6, genes that are required for ciliary structure and intraflagellar transport, indicate that lipid accumulation in C. elegans is dependent on the function of ciliated sensory neurons and their interaction with the environment; kat-1 also acts to delay aging and acts independently of most known longevity pathways but is required for the lifespan extension caused by the overexpression of the protein deacetylase sir-2.1; kat-1 is localized to the mitochondria of intestine and body wall muscle.	protein_coding_primary_transcript	0.224403	0.800759	0.0723479	0.0595504	7.475	0.00323003	0.000570376	0.00143259	0.00297587	0.00297587
Y95B8A.6d.1	WBGene00022386	Y95B8A.6	Y95B8A.6 is predicted to encode a protein with the following domain: Cystine-knot cytokine.	protein_coding_primary_transcript	0.224625	0.800817	-2.03717	1.67762	2.54133	2.69639	0.634591	2.17983	0.380106	2.17983
R09F10.3.1	WBGene00019987	R09F10.3	R09F10.3 is enriched in the SAB based on RNA-seq and microarray studies; is predicted to encode a protein with the following domain: Mediator complex, subunit Med27.	protein_coding_primary_transcript	0.224674	0.800847	0.147281	0.1213	5.18029	0.00971958	0.00534703	-0.000723503	0.00936655	0.00936655
W01A11.3c.1	WBGene00006815	unc-83	unc-83 encodes a KASH domain-containing transmembrane protein; during development, UNC-83 is required for nuclear migrations in P cells, hyp7 hypodermal precursors, and intestinal cells and thus, for ventral nerve cord development, locomotion, and vulval formation; specifically, UNC-83 functions to recruit kinesin and dynein motor complexes to the nuclear envelope to regulate the directionality and extent of nuclear migrations; UNC-83 localizes to the outer nuclear membrane and its localization is dependent upon the SUN domain of UNC-84, an inner nuclear membrane protein with which it interacts in vitro; UNC-83 and UNC-84 are thus proposed to link the nuclear lamina with the cytoskeleton to properly effect nuclear migrations.	protein_coding_primary_transcript	0.224982	0.801802	3.01436	2.48425	3.95828	5.58183	2.95134	3.22018	0.0422746	3.22018
D2096.7c.1	WBGene00017074	D2096.7	n.a.	protein_coding_primary_transcript	0.225247	0.802164	0.215915	0.178046	4.68699	0.026913	0.016025	-0.00182102	0.0156752	0.0156752
E01A2.6.3	WBGene00017088	akir-1	akir-1 is an ortholog of human AKIRIN1 and AKIRIN2; is expressed in the body wall musculature, the epithelial system, and the nervous system; human AKIRIN2 exhibits enzyme binding activity.	protein_coding_primary_transcript	0.225156	0.802164	3.24337	2.67399	2.3071	6.3955	2.51539	4.63483	0.504354	4.63483
F57B9.6a.3	WBGene00002083	inf-1	inf-1 encodes a protein with high similarity to eukaryotic initiation factor 4A.	protein_coding_primary_transcript	0.2252	0.802164	2.54965	2.10225	3.56465	4.74617	2.5839	1.83557	0.0850707	1.83557
Y43F8C.14.1	WBGene00012835	ani-3	ani-3 encodes one of three C. elegans anillins.	protein_coding_primary_transcript	0.225237	0.802164	0.270612	0.223145	4.11449	0.0455999	0.0168955	0.0144896	0.0328982	0.0328982
C01C4.3a.1	WBGene00015293	C01C4.3	C01C4.3 encodes a serine/threonine protein kinase.	protein_coding_primary_transcript	0.225843	0.802188	2.35598	1.94526	1.80959	7.59244	1.71266	2.07138	0.859396	2.07138
C27B7.1b.1	WBGene00005007	spr-2	spr-2 encodes the C. elegans ortholog of the Drosophila and mammalian SET proteins (OMIM:600960, translocation breakpoint in human SET is associated with acute myeloid leukemia); SPR-2 is predicted to be a member of the SET protein complex that functions in chromatin remodeling, DNA repair, and transcriptional regulation; in C. elegans, SPR-2 may function to regulate the activity and/or levels of the presenilin proteins encoded by sel-12 and hop-1, as mutations in spr-2 suppress mutations in sel-12 in a hop-1-dependent manner; spr-2 is detected in the nuclei of all cells at several developmental stages, including the L3 larval stage.	protein_coding_primary_transcript	0.22551	0.802188	0.129566	0.106902	5.94961	0.0090258	0.00599008	0.00244824	0.00543795	0.00543795
C54E10.2b.1	WBGene00008307	ncs-5	ncs-5 is expressed in head neurons and the body wall musculature; is predicted to encode a protein with the following domain: EF-hand domain pair.	protein_coding_primary_transcript	0.225637	0.802188	0.31854	0.262893	4.0068	0.0295315	0.0301216	-0.0202594	0.0389911	0.0389911
D1054.8.1	WBGene00008375	D1054.8	D1054.8 is an ortholog of human HSD17B14; is predicted to encode a protein with the following domains: Short-chain dehydrogenase/reductase SDR and NAD(P)-binding domain superfamily.	protein_coding_primary_transcript	0.225408	0.802188	0.149237	0.123105	5.15628	0.0342947	0.00560864	0.00288338	0.00954622	0.00954622
F20D12.12.1	WBGene00249815	F20D12.12	n.a.	protein_coding_primary_transcript	0.225376	0.802188	0.169322	0.139664	4.91409	0.0201157	0.00747025	0.00203902	0.0120357	0.0120357
F29G6.3d.1	WBGene00009259	hpo-34	hpo-34 is enriched in the OLL and the PVD based on microarray, tiling, array, RNA-seq, and proteomic studies.	protein_coding_primary_transcript	0.225628	0.802188	2.16624	1.78777	1.5673	6.18283	2.07078	1.12536	1.08206	1.12536
F31F4.12.1	WBGene00017961	nhr-180	nhr-180 is predicted to have DNA-binding activity transcription factor activity, sequence-specific DNA binding activity, and zinc ion binding activity; is expressed in the intestine.	protein_coding_primary_transcript	0.225485	0.802188	0.168885	0.139336	4.89964	0.0184047	0.0071755	0.00793262	0.0122389	0.0122389
F32F2.1h.1	WBGene00009337	uig-1	uig-1 encodes a novel Cdc42 guanine nucleotide exchange factor (GEF); UIG-1 is a dense body component that colocalizes with UNC-112 in body wall muscle; consistent with co-localization in vivo, UIG-1 and UNC-112 physically interact in yeast two-hybrid assays; UIG-1 exhibits GEF activity towards mammalian Cdc42 in vitro and when expressed in NIH3T3 cells can induce filopodia formation.	protein_coding_primary_transcript	0.225811	0.802188	-0.515143	0.42531	4.95895	0.109895	0.169435	-0.0879129	0.0114532	0.0114532
F44A6.4.1	WBGene00009676	F44A6.4	F44A6.4 is enriched in the AFD, the BAG, and the PLM based on tiling, array, RNA-seq, and microarray studies.	protein_coding_primary_transcript	0.225723	0.802188	-0.188348	0.155473	5.26026	0.0234571	0.00547961	0.0186924	0.00882133	0.0186924
F53E2.1a.1	WBGene00018757	tag-304	tag-304 is an ortholog of human GID8 (GID complex subunit 8 homolog); localizes to the nucleus; is expressed in several tissues, including the muscular system, the nervous system, the pharynx, the reproductive system, and the seam cell.	protein_coding_primary_transcript	0.22594	0.802188	-0.101381	0.0837247	6.13146	0.00272968	0.00209351	-0.00140944	0.00491631	0.00491631
R10E11.3a.1	WBGene00011216	usp-46	usp-46 encodes a cysteine protease that is a member of the deubiquitinating enzyme (ubiquitin-specific protease) family; USP-46 functions in the ventral nerve cord to positively regulate levels of the GLR-1 glutamate receptor by regulating GLR-1 degradation in the multi-vesicular body (MVB)/lysosome pathway; accordingly, usp-46 mutant animals display defects in glr-1-mediated behaviors and USP-46 and GLR-1 physically interact; a usp-46 promoter fusion is widely expressed and seen in the ventral nerve cord, pharynx, body wall muscle, vulva muscle, and intestine; USP-46 localizes to the cell body and the cytoplasm and partially overlaps with endosomes.	protein_coding_primary_transcript	0.225898	0.802188	0.658137	0.543469	4.99876	0.287857	0.233494	0.0618643	0.0109911	0.0618643
R10H10.5.1	WBGene00001669	gpa-7	gpa-7 encodes a member of the G protein alpha subunit family of heterotrimeric GTPases that affects egg laying and response to water- soluble odorants; it is expressed in excitable cells.	protein_coding_primary_transcript	0.225589	0.802188	-0.213627	0.176289	5.40452	0.0281363	0.00479204	0.0262859	0.00797076	0.0262859
T24D11.1b.1	WBGene00020770	eat-17	eat-17 is an ortholog of human Evi5; is predicted to have GTPase activator activity; is expressed in several tissues, including the alimentary system, the epithelial system, the nervous system, and the vulva.	protein_coding_primary_transcript	0.225817	0.802188	-2.31314	1.90978	2.39856	3.58645	2.14243	1.50484	0.452592	1.50484
VW06B3R.1a.2	WBGene00012158	ucr-2.1	ucr-2.1 is an ortholog of human UQCRC2 (ubiquinol-cytochrome c reductase core protein 2); is predicted to have catalytic activity and metal ion binding activity; is expressed in the gonad; human orthologs of this gene are implicated in mitochondrial complex III deficiency nuclear type 5.	protein_coding_primary_transcript	0.225326	0.802188	2.73699	2.25734	2.60234	5.65729	3.13509	1.96047	0.352135	1.96047
Y116A8C.16a.1	WBGene00004403	rom-4	rom-4 is an ortholog of human RHBDF1 (rhomboid 5 homolog 1) and RHBDF2; is predicted to have serine-type endopeptidase activity.	protein_coding_primary_transcript	0.225763	0.802188	-0.136628	0.11279	5.60722	0.00505162	0.00587372	-0.00479869	0.00684787	0.00684787
Y45F3A.3a.1	WBGene00012860	acdh-11	acdh-11 encodes a protein that is similar to acyl-CoA dehydrogenase; crystal structure of ACDH-11 shows its selective and high-affinity binding to C11/C12-chain fatty acids but it does not appear to exhibit C11/C12-CoA dehydrogenase activity; evidence suggests that ACDH-11 sequesters C11/C12-chain fatty acids and prevents these low-abundance fatty acids from activating nuclear hormone receptors and driving fat-7 expression.	protein_coding_primary_transcript	0.22582	0.802188	0.234169	0.193337	6.46564	0.0192586	0.0332609	-0.0220329	0.00411817	0.00411817
ZK858.6b.2	WBGene00014119	ZK858.6	ZK858.6 is an ortholog of human TM9SF4 (transmembrane 9 superfamily member 4); is expressed in the intestine; is predicted to encode a protein with the following domain: Nonaspanin (TM9SF).	protein_coding_primary_transcript	0.225944	0.802188	0.849216	0.701326	5.5355	0.854962	0.270381	0.221477	0.0072506	0.221477
F21D12.1b.1	WBGene00003620	nhr-21	nhr-21 is predicted to have DNA-binding activity transcription factor activity, sequence-specific DNA binding activity, and zinc ion binding activity; is expressed in the spermatheca.	protein_coding_primary_transcript	0.226403	0.803527	-1.70185	1.40686	1.81235	1.76845	1.1222	0.528359	0.857067	0.857067
F58B4.5.1	WBGene00010238	F58B4.5	F58B4.5 is predicted to encode a protein with the following domains: Protein kinase-like domain superfamily, Uncharacterised oxidoreductase Dhs-27, and CHK kinase-like.	protein_coding_primary_transcript	0.226368	0.803527	0.187537	0.155019	4.72489	0.0162514	0.009027	0.00517043	0.0150038	0.0150038
Y75B8A.35a.2	WBGene00006986	zip-1	zip-1 encodes a protein with weak similarity to basic-leucine zipper-type transcription factors; ZIP-1 was identified in a screen for proteins able to bind a pharyngeal muscle-specific enhancer in the promoter of myo-2, which encodes a pharyngeal muscle-specific myosin; as loss of ZIP-1 activity via RNA-mediated interference (RNAi) does not result in any abnormalities, ZIP-1 may function redundantly in pharyngeal muscle specification.	protein_coding_primary_transcript	0.226591	0.804051	-2.27187	1.87885	1.70806	6.91909	2.32771	1.20236	0.948276	1.20236
C51F7.1.1	WBGene00001493	frm-7	frm-7 is an ortholog of human FRMD1 (FERM domain containing 1); is predicted to encode a protein with the following domains: PH-like domain superfamily, FERM, C-terminal PH-like domain, FERM central domain, Band 4.1 domain, Ubiquitin-like domain superfamily, and FERM superfamily, second domain.	protein_coding_primary_transcript	0.226688	0.804248	0.0702133	0.0580786	7.64704	0.00581955	0.000498831	0.00125105	0.00287429	0.00287429
Y4C6A.2a.2	WBGene00021152	mgl-3	mgl-3 encodes one of three C. elegans G protein-coupled metabotropic glutamate receptors; loss of mgl-3 activity reduces the excess fat of daf-7 mutants, indicating that mgl-3 plays a role in regulation of fat accumulation.	protein_coding_primary_transcript	0.226782	0.804438	2.22527	1.84106	1.41876	5.42056	1.35699	2.03251	1.23743	2.03251
T10F2.1a.1	WBGene00001744	gars-1	grs-1 encodes a member of the glycyl-tRNA synthetase family that affects embryonic viability and spindle maintenance during anaphase.	protein_coding_primary_transcript	0.226891	0.804536	-0.147879	0.122375	7.75359	0.0182672	0.0121526	-0.00841342	0.00282301	0.00282301
T28A8.4.1	WBGene00012110	T28A8.4	T28A8.4 is predicted to encode a protein with the following domain: SPK domain.	protein_coding_primary_transcript	0.226873	0.804536	0.379814	0.314297	3.66287	0.0433523	0.0274553	-0.0119912	0.0713274	0.0713274
C03G5.1.1	WBGene00015391	sdha-1	sdha-1 is orthologous to the human gene SUCCINATE DEHYDROGENASE COMPLEX, SUBUNIT A, FLAVOPROTEIN (SDHA; OMIM:600857), which when mutated leads to complex II mitochondrial respiratory chain deficiency presenting as Leigh syndrome.	protein_coding_primary_transcript	0.227246	0.805453	0.075821	0.0627925	7.89716	0.003707	0.000393237	0.00354966	0.00276735	0.00354966
M03F8.6b.1	WBGene00019765	M03F8.6	M03F8.6 is predicted to have extracellular ligand-gated ion channel activity.	protein_coding_primary_transcript	0.227313	0.805453	-1.77211	1.46782	1.53776	1.38821	1.04273	0.0474222	1.11177	1.11177
T16H12.1a.1	WBGene00011811	T16H12.1	n.a.	protein_coding_primary_transcript	0.227203	0.805453	1.54074	1.27588	1.77207	1.48155	0.736336	0.819697	0.891523	0.891523
W03B1.7b.1	WBGene00020976	oac-51	oac-51 is predicted to have transferase activity, transferring acyl groups other than amino-acyl groups.	protein_coding_primary_transcript	0.227288	0.805453	-0.902864	0.747792	3.86785	0.323456	0.509776	-0.33666	0.0494171	0.0494171
F40A3.4.1	WBGene00018219	F40A3.4	F40A3.4 is enriched in the BAG and the NSM based on tiling, array, RNA-seq, and microarray studies.	protein_coding_primary_transcript	0.227418	0.805537	-1.02812	0.85177	2.21189	0.224018	0.162804	-0.148771	0.562707	0.562707
K11D9.2a.1	WBGene00004736	sca-1	The sca-1 gene encodes a sarco-endoplasmic reticulum Ca[2+] ATPase homolog that is required for development and muscle function; sca-1 is also a ortholog of human ATP2A1 (OMIM:108730), which when mutated leads to Darier-White disease (OMIM:124200).	protein_coding_primary_transcript	0.227396	0.805537	-0.288312	0.238848	7.08385	0.0517887	0.0376509	0.0193977	0.0033015	0.0193977
F38B2.1c.1	WBGene00002050	ifa-1	IFA-1 encodes an essential intermediate filament protein that is coexpressed with the essential IF protein IFB-1; IFA-1 is required for survival past the L1 larva stage, and a normal intestine; IFA-1 forms heteropolymeric intermediate filaments in vitro with an equimolar mixture of IFB-1; IFA-1 is predicted to function as a structural component of the cytoskeleton, and is required for larval development and normal intestinal morphology; ifa-1 is expressed in amphid sensory neurons, in tail neurons and other unidentified neurons, some pharyngeal muscles, the pharyngeal-intestinal valve, the vulva, and the rectum.	protein_coding_primary_transcript	0.227538	0.805817	-2.44986	2.03017	1.69996	7.10951	0.674089	3.44752	0.955634	3.44752
C39F7.1a.1	WBGene00016538	C39F7.1	C39F7.1 is expressed in the nervous system and the reproductive system.	protein_coding_primary_transcript	0.22762	0.805962	1.99355	1.65233	1.33855	2.55814	1.00521	1.72498	1.32777	1.72498
W02A11.3.1	WBGene00012194	toe-4	toe-4 is an ortholog of human RNF111 (ring finger protein 111); is predicted to have kinase activity; is expressed in several tissues, including the alimentary system, the epithelial system, the head, the muscular system, and the nervous system.	protein_coding_primary_transcript	0.227876	0.806722	-0.0917832	0.076115	6.61808	0.00517969	0.00136358	0.00442991	0.00386093	0.00442991
ZK328.2.1	WBGene00001166	eftu-2	eftu-2 encodes an elongation factor 2 (EF-2)-like protein; by homology, EFTU-2 is predicted to function as a GTPase required for the elongation step of protein synthesis; loss of eftu-2 activity via large-scale RNAi indicates that eftu-2 is an essential gene required for embryonic development, reproduction, and the overall health of the animal; eftu-2 mRNA is detectable at all stages of C. elegans development.	protein_coding_primary_transcript	0.227943	0.806814	0.0899836	0.0746333	7.63719	0.00649354	0.00147078	0.00409935	0.00287947	0.00409935
C46C2.1p.1	WBGene00006941	wnk-1	wnk-1 is orthologous to the human gene PROTEIN KINASE, LYSINE-DEFICIENT 1 (PRKWNK1; OMIM:605232), which when mutated leads to pseudohypoaldosteronism type II.	protein_coding_primary_transcript	0.22808	0.80701	-1.94774	1.61595	3.08034	2.92209	1.25435	1.35695	0.18777	1.35695
W02F12.5.1	WBGene00020950	dlst-1	dlst-1 is an ortholog of human DLST; is predicted to have dihydrolipoyllysine-residue succinyltransferase activity.	protein_coding_primary_transcript	0.228067	0.80701	0.0661497	0.0548799	8.11518	0.00123375	0.000300609	0.000292972	0.00271119	0.00271119
C05A2.1.1	WBGene00004083	pph-1	pph-1 is predicted to have metal ion binding activity and phosphoprotein phosphatase activity.	protein_coding_primary_transcript	0.228172	0.807188	-0.12953	0.107486	5.54197	0.00881619	0.0043385	0.00218856	0.00721478	0.00721478
C43E11.11.2	WBGene00016608	cogc-5	cogc-5 encodes an ortholog of mammalian COG-5, a subunit of lobe B of the conserved oligomeric Golgi complex (COGC); COGC-5 is also orthologous to Drosophila FOUR WAY STOP (required for fly spermatogenesis); COGC-5 is weakly required for normal gonadal distal tip cell migration, a process that also requires seven other orthologs of COGC subunits; like other lobe B subunits in both C. elegans and S. cerevisiae, COGC-5 is only partially required for normal function, while lobe A subunits are strongly required in either worms or yeast.	protein_coding_primary_transcript	0.228253	0.807188	0.464105	0.38519	4.9916	0.13213	0.127563	0.0208082	0.0110708	0.0208082
Y38C1AA.6.1	WBGene00021397	Y38C1AA.6	Y38C1AA.6 is predicted to encode a protein with the following domain: Zinc finger, RING/FYVE/PHD-type.	protein_coding_primary_transcript	0.228236	0.807188	0.349135	0.289759	3.76006	0.0603094	0.0240902	0.0309859	0.05987	0.05987
F13E6.5.1	WBGene00008749	plpp-1.3	plpp-1.3 is an ortholog of human PLPP1 (phospholipid phosphatase 1), PLPP2 (phospholipid phosphatase 2), and PLPP3 (phospholipid phosphatase 3); human PLPP1 exhibits lipid phosphatase activity and phosphatidate phosphatase activity.	protein_coding_primary_transcript	0.228435	0.807689	0.140878	0.11697	5.70378	0.0139066	0.00347621	0.0102057	0.00635828	0.0102057
F19G12.9b.1	WBGene00195185	F19G12.9	F19G12.9 is enriched in the AFD based on RNA-seq studies.	protein_coding_primary_transcript	0.228489	0.807734	-1.52193	1.26379	1.60054	1.34889	0.547844	0.709166	1.04932	1.04932
F38A5.3a.1	WBGene00002274	lec-11	lec-11 encodes a predicted member of the galectin family that shares highest similarity with lec-7 through lec-10 within the C-terminal tail and also shares a higher relative histidine content in common with lec-7 through lec-10; can bind sugar in vitro.	protein_coding_primary_transcript	0.228624	0.807779	0.153362	0.127386	5.10203	0.0845196	0.00624112	-0.00308509	0.00998616	0.00998616
F44A2.3.1	WBGene00018403	F44A2.3	F44A2.3 is predicted to have lipid binding activity; is expressed in several tissues, including the amphid sensillum, the epithelial system, the head, and the vulva.	protein_coding_primary_transcript	0.228606	0.807779	-0.161213	0.133903	5.36213	0.016714	0.00498456	0.0129453	0.00820932	0.0129453
Y55B1BR.2.1	WBGene00021912	Y55B1BR.2	Y55B1BR.2 is enriched in the AFD based on RNA-seq studies.	protein_coding_primary_transcript	0.228591	0.807779	-0.120761	0.1003	5.63646	0.0109212	0.0033708	-0.00109209	0.00668928	0.00668928
T21C12.1k.1	WBGene00006784	unc-49	unc-49 encodes multiple subunits of a heteromeric GABA receptor; unc-49 activity is required for postsynaptic GABA responsiveness and thus for normal regulation of locomotion; UNC-49::GFP reporter fusions for at least two isoforms are expressed in dorsal and ventral head and body wall muscles, with isoform-specific expression also seen in the sphincter muscle; UNC-49::GFP subcellular localization is most prominent at neuromuscular junctions; in Xenopus oocytes and mammalian tissue culture cells, two UNC-49 subunits, UNC-49B and UNC-49C, are able to form a functional heteromeric GABA receptor.	protein_coding_primary_transcript	0.228796	0.808242	-1.17043	0.972548	4.73542	0.717404	0.931028	-0.253056	0.0148227	0.0148227
F23D12.3.1	WBGene00009087	F23D12.3	F23D12.3 is enriched in the AFD and the PLM based on tiling, array, RNA-seq, and microarray studies; is predicted to encode a protein with the following domain: Protein of unknown function DUF5354.	protein_coding_primary_transcript	0.229093	0.808933	-0.566077	0.470672	3.13318	0.118933	0.0476868	0.04372	0.173846	0.173846
F47B7.2a.1	WBGene00018533	F47B7.2	F47B7.2 is an ortholog of human QSOX1 and QSOX2; is predicted to have thiol oxidase activity; is expressed in several tissues, including the alimentary system, the epithelial system, the head, the muscular system, and the reproductive system.	protein_coding_primary_transcript	0.229156	0.808933	-2.8145	2.34047	4.03947	5.23604	0.494447	4.98335	0.036979	4.98335
F59C6.8.1	WBGene00010327	F59C6.8	F59C6.8 is predicted to have transferase activity, transferring glycosyl groups.	protein_coding_primary_transcript	0.229132	0.808933	-0.191021	0.15884	5.03578	0.022575	0.00660138	0.0186288	0.0106016	0.0186288
Y41D4B.4a.1	WBGene00021512	Y41D4B.4	Y41D4B.4 is predicted to encode a protein with the following domain: Tetratricopeptide-like helical domain superfamily.	protein_coding_primary_transcript	0.229076	0.808933	2.63554	2.19127	2.00878	4.61058	1.54785	3.25382	0.702272	3.25382
K02B2.3.1	WBGene00019296	mcu-1	mcu-1 is an ortholog of human CCDC109B and MCU; exhibits identical protein binding activity; is involved in several processes, including calcium import into the mitochondrion, mitochondrial calcium ion homeostasis, and protein homooligomerization.	protein_coding_primary_transcript	0.229229	0.809047	0.101325	0.0842727	6.13504	0.00713511	0.00219528	-0.000417733	0.00490662	0.00490662
F57F5.5a.1	WBGene00004032	pkc-1	pkc-1 encodes a serine/threonine protein kinase that is orthologous to mammalian protein kinase C epsilon (PRKCE), a member of the nPKC subgroup of the protein kinase C superfamily; together with UNC-13, PKC-1 may act downstream of goa-1 to modulate phorbol ester-induced stimulation of acetylcholine release at NMJs; PKC-1 positively regulates locomotion, and affects thermotaxis and chemotaxis together with kin-11; PKC-1 is required for regulating several behaviors including sensation of volatile and soluble compounds, osmolarity, and temperature (thermosensation); PKC-1 is also required for phorbolester-induced stimulation of acetylcholine release at neuromuscular junctions; PKC-1 localizes to the processes and cell bodies of approximately 75 sensory neurons and interneurons, and pkc-1 mRNA is detectable at varying levels during larval and adult stages.	protein_coding_primary_transcript	0.229365	0.809238	-1.06335	0.884658	5.67282	0.747914	0.510265	0.272355	0.00650499	0.272355
Y54G2A.29.1	WBGene00021893	ndnf-1	ndnf-1 is an ortholog of human NDNF; is expressed in the body wall musculature; is predicted to encode a protein with the following domain: Protein of unknown function DUF2369.	protein_coding_primary_transcript	0.229349	0.809238	0.115085	0.0957415	5.80464	0.003849	0.00323079	-0.0014411	0.00593565	0.00593565
C15H11.9.1	WBGene00007617	rrbs-1	rrbs-1 is an ortholog of human RRS1; human RRS1 exhibits 5S rRNA binding activity.	protein_coding_primary_transcript	0.229619	0.809411	0.0822875	0.0684964	6.8395	0.00269507	0.00112571	0.00110862	0.00356605	0.00356605
F53F4.10.1	WBGene00009992	F53F4.10	F53F4.10 is orthologous to the human gene NADH-ubiquinone oxidoreductase flavoprotein 2 (NDUFV2; complex I of the respiratory chain); F53F4.10 protein is predicted to be mitochondrial.	protein_coding_primary_transcript	0.229536	0.809411	0.0698315	0.0581176	7.60047	0.00358124	0.000478197	0.00261855	0.00289945	0.00289945
F54D10.5.1	WBGene00018806	F54D10.5	n.a.	protein_coding_primary_transcript	0.229585	0.809411	-1.97202	1.64139	2.77351	2.9298	1.65874	1.03544	0.282798	1.03544
F55A8.2e.1	WBGene00001173	egl-4	egl-4 encodes a cyclic GMP-dependent protein kinase that may act through the TGF-beta signaling pathway to relay sensory cues that modulate chemosensory behavior, dauer formation, foraging, egg laying, body size, and endoreduplication in response to dietary restriction; egl-4 is also required for lethargus, a sleep-like state that is induced before each of the four larval molts; in addition, genetic studies indicate that egl-4 may also act through daf-16 to regulate adult lifespan; an egl-4::gfp promoter fusion is expressed in body wall muscle, head neurons, hypodermis, and the intestine.	protein_coding_primary_transcript	0.229511	0.809411	2.02302	1.68358	2.70008	2.66252	0.369913	2.46452	0.310936	2.46452
T05A10.1i.1	WBGene00004862	sma-9	sma-9 encodes, by extensive alternative splicing, at least 13 isoforms, a number of which are large (~2000-residue) proteins with at least three N-terminal involucrin domains, seven C-terminal zinc-finger domains, and a glutamine/asparagine-rich domain; SMA-9 is orthologous to the Drosophila Smad cofactor Schnurri (FBgn0003396) and the vertebrate HIVEP proteins (Human Immunodeficiency Virus Type 1 Enhancer-Binding Proteins, OMIM:194540, OMIM:143054, and OMIM:606649); in C. elegans, sma-9 functions in a subset of the TGF-beta-mediated signaling pathways that regulate body size and male tail patterning and morphogenesis; sma-9, through this pathway, also regulates reproductive aging; studies have shown that a reduction of TGF-beta pathway genes extends reproductive span by maintaining oocyte and germline quality; sma-9 also functions antagonistically to the TGF-beta signaling pathway, and in parallel to the lin-12/Notch pathway, to effect proper cell fate specification in the postembryonic mesodermal lineage, the M lineage; SMA-9 is widely expressed and localizes to nuclei.	protein_coding_primary_transcript	0.229556	0.809411	-2.67699	2.22803	3.67137	4.64699	1.5845	3.37963	0.0702439	3.37963
E01B7.1.1	WBGene00008441	usp-50	usp-50 is predicted to have thiol-dependent ubiquitinyl hydrolase activity.	protein_coding_primary_transcript	0.229733	0.809665	-0.124454	0.103622	5.79208	0.00469931	0.00475322	-0.00333727	0.00598421	0.00598421
T07D10.6.1	WBGene00011586	flp-33	flp-33 is enriched in dopaminergic neurons and the NSM based on tiling, array, RNA-seq, and microarray studies.	protein_coding_primary_transcript	0.229794	0.809737	-0.325617	0.271147	4.16223	0.0756834	0.0156392	0.0578815	0.030631	0.0578815
F58G6.6b.1	WBGene00000953	del-2	del-2 encodes an unfamiliar protein whose promoter drives expression in IL1, ASH, and OLQ.	protein_coding_primary_transcript	0.229917	0.809879	2.10918	1.75681	2.84986	3.01523	0.489579	2.59679	0.255972	2.59679
ZK632.2.1	WBGene00014011	ZK632.2	ZK632.2 encodes a protein containing a Forkhead-associated domain and a double-stranded RNA binding domain that is orthologous to human kanadaptin (kidney anion exchanger adaptor protein); a variation that affect ZK632.2, tm2186, suggests that ZK632.2 is an essential gene.	protein_coding_primary_transcript	0.229884	0.809879	0.11061	0.0921248	5.8703	0.00403871	0.00278974	-0.000781343	0.00569723	0.00569723
Y48G1A.4.2	WBGene00021660	nol-14	nol-14 is an ortholog of human NOP14; human NOP14 exhibits enzyme binding activity.	protein_coding_primary_transcript	0.229983	0.809969	2.37864	1.98154	1.93062	8.4164	2.66249	1.264	0.761316	1.264
C44B7.1.1	WBGene00016623	psmd-9	psmd-9 is an ortholog of human PSMD9 (proteasome 26S subunit, non-ATPase 9); is predicted to encode a protein with the following domains: 26S Proteasome non-ATPase regulatory subunit 9 and PDZ superfamily.	protein_coding_primary_transcript	0.230123	0.810103	0.151295	0.126074	5.15127	0.0101212	0.00631002	-0.00273858	0.00958476	0.00958476
F07A11.5.1	WBGene00008548	F07A11.5	F07A11.5 is an ortholog of human RBKS; is predicted to have ATP binding activity, metal ion binding activity, and ribokinase activity.	protein_coding_primary_transcript	0.230144	0.810103	0.214722	0.178937	4.4656	0.0116563	0.0116346	-0.010903	0.0203839	0.0203839
ZK381.1a.1	WBGene00001862	him-3	him-3 encodes a homolog of the S. cerevisiae HOP1 protein which is required for the formation of the synaptonemal complex during meiosis; him-3 is required for synapsis and chiasma formation during meiotic recombination and for chromosome segregation; him-3 mutants show a high frequency of males in the population as well as a high frequency of arrested embryos due to defects in X-chromosome segregation; HIM-3 localizes to the meiotic chromosome associating with both unsynapsed and synapsed chromosomes.	protein_coding_primary_transcript	0.230078	0.810103	-1.26308	1.05243	1.8101	0.656813	0.24864	0.0274557	0.85896	0.85896
T23G5.2b.1	WBGene00011962	T23G5.2	T23G5.2 is an ortholog of human SEC14L1 (SEC14 like lipid binding 1) and SEC14L5 (SEC14 like lipid binding 5); is expressed in the intestine, the nervous system, and the reproductive system; human SEC14L1 exhibits RIG-I binding activity and molecular function regulator.	protein_coding_primary_transcript	0.230241	0.810297	-0.322611	0.268901	4.21726	0.0523631	0.0440199	0.00630871	0.0282878	0.0282878
W02B12.8a.1	WBGene00012203	rga-1	rga-1 is an ortholog of human ARHGAP1 (Rho GTPase activating protein 1) and ARHGAP8 (Rho GTPase activating protein 8); exhibits GTPase regulator activity; is involved in positive regulation of GTPase activity; human orthologs of this gene are implicated in Cayman type cerebellar ataxia.	protein_coding_primary_transcript	0.230403	0.810724	-0.191231	0.159449	5.9916	0.0293318	0.00563965	0.0197844	0.00531042	0.0197844
B0513.1a.1	WBGene00001562	lin-66	lin-66 encodes an unfamiliar protein, with visible homologs only in nematodes, that was identified in screens for molecules that interact with GEX-3, a homolog of mammalian protein ligands of the small GTPase Rac1, that is essential for ventral enclosure during embryonic development; LIN-66 is expressed in body wall and vulval muscles, and is also detected in the intestine, neurons, and probably the hypodermis.	protein_coding_primary_transcript	0.230569	0.811054	-0.226999	0.18934	6.80926	0.031912	0.0106167	0.0252329	0.00360225	0.0252329
F13C5.6a.1	WBGene00006825	unc-96	unc-96 encodes a novel protein with no recognizable domains; unc-96 was identified in screens for mutations that disrupt body wall muscle cell structure and is required for muscle thick filament assembly, maintenance of muscle organization in response to muscle contraction, and normal locomotion; mutations in unc-96 interact genetically with mutations in unc-54, unc-98, unc-15, and unc-105, which encode a muscle-specific myosin heavy chain, zinc finger protein, paramyosin, and degenerin, respectively; in addition, UNC-96 physically interacts with UNC-98 and UNC-15, the latter of which is required for proper UNC-96 localization in body wall muscle; UNC-96 is found in body wall, pharyngeal, and anal depressor muscles; UNC-96 copurifies with thick filaments; antibody staining indicates that UNC-96 localizes to M-lines, while GFP tagging indicates that UNC-96 localizes to both M-lines and dense bodies.	protein_coding_primary_transcript	0.230579	0.811054	-0.130098	0.108517	5.74777	0.00546561	0.00561163	-0.00215944	0.00616438	0.00616438
C05D12.3a.1	WBGene00014666	C05D12.3	C05D12.3 is enriched in the AVE, the OLL, and the PVD based on microarray, tiling, array, and RNA-seq studies; is predicted to encode a protein with the following domain: von Willebrand factor A-like domain superfamily.	protein_coding_primary_transcript	0.230629	0.811086	0.399457	0.333231	4.73638	0.105176	0.0962363	-0.0642108	0.0148063	0.0148063
F15A4.11.1	WBGene00044323	tag-281	tag-281 is predicted to encode a protein with the following domain: Protein of unknown function DUF2368.	protein_coding_primary_transcript	0.230742	0.811127	0.216181	0.180384	4.46156	0.0122212	0.0120526	-0.00779567	0.0204857	0.0204857
F22D3.1i.1	WBGene00000459	ceh-38	ceh-38 encodes two proteins, by alternative splicing, that belong to the ONECUT class of homeodomain proteins (which includes mammalian hepatocyte nuclear factor-6); ceh-38 is expressed from embryos to adults, and in many different tissues (e.g., pharynx, gut, hypodermis and many nerve cells).	protein_coding_primary_transcript	0.230879	0.811127	-1.51673	1.26595	1.70146	1.10158	0.648363	-0.425677	0.954265	0.954265
F46G10.7c.1	WBGene00004801	sir-2.2	sir-2.2 encodes one of four C. elegans proteins with similarity to the Saccharomyces cerevisiae Sir2p NAD-dependent histone deacetylase; SIR-2.2 may play a role in genomic stability and protecting the genome against mutations, as loss of SIR-2.2 function via RNA-mediated interference (RNAi) results in an increased level of spontaneous mutagenesis.	protein_coding_primary_transcript	0.230787	0.811127	0.315677	0.26343	4.7015	0.0717949	0.0539809	0.0146868	0.0154146	0.0154146
K10F12.4b.2	WBGene00019636	gsto-3	K10F12.4 encodes, by alternative splicing, one isoform of a putative omega-class glutathione transferase (GST; EC 2.5.1.18) which, like its paralog GSTO-1, might have thiol oxidoreductase and dehydroascorbate reductase activity; other K10F12.4 paralogs include GST-44 and C02D5.3; K10F12.4 has no obvious function in mass RNAi assays.	protein_coding_primary_transcript	0.230783	0.811127	-0.964805	0.805116	2.53423	0.554815	0.264735	0.278574	0.383476	0.383476
R05G6.8.1	WBGene00004039	plc-4	plc-4 encodes a phospholipase C delta homolog.	protein_coding_primary_transcript	0.230884	0.811127	0.0833502	0.0695695	6.7506	0.00342372	0.00116421	0.00168893	0.00367571	0.00367571
T28B11.1b.1	WBGene00012117	T28B11.1	T28B11.1 encodes a protein containing an F-box, a motif predicted to mediate protein-protein interactions either with homologs of yeast Skp1 or with other proteins; about 5% to 15% of T28B11.1 transcripts are RNA edited to change A to G resulting in a change to residue 369 from an K to a E.	protein_coding_primary_transcript	0.230929	0.811127	1.84303	1.53846	1.45026	5.68273	1.05106	1.31579	1.20321	1.31579
Y37A1C.1g.1	WBGene00012543	nkcc-1	The Y37A1C.1 gene encodes a homolog of the human gene NKCC2, which when mutated leads to hypokalemicalkalosis (OMIM:241200); the Y37A1C.1A protein is predicted to be mitochondrial with 52% accuracy.	protein_coding_primary_transcript	0.230894	0.811127	-0.545034	0.45493	5.02181	0.113068	0.196217	-0.133263	0.0107444	0.0107444
C08H9.3a.1	WBGene00007464	C08H9.3	C08H9.3 is an ortholog of human ALG8 (ALG8, alpha-1,3-glucosyltransferase); is predicted to have endonuclease activity and transferase activity, transferring hexosyl groups; human orthologs of this gene are implicated in congenital disorder of glycosylation type I.	protein_coding_primary_transcript	0.231184	0.811191	0.152672	0.127512	5.10881	0.0065997	0.00633096	-0.00465679	0.00992833	0.00992833
C44H4.1.1	WBGene00008093	lron-1	lron-1 is expressed in the pharynx; is predicted to encode a protein with the following domains: Cysteine-rich flanking region, C-terminal, Leucine-rich repeat, Leucine-rich repeat, typical subtype, Leucine rich repeat 5, and Leucine-rich repeat domain superfamily.	protein_coding_primary_transcript	0.231178	0.811191	-1.18174	0.986982	1.98724	0.52153	0.255891	-0.0705147	0.718242	0.718242
D2030.7.1	WBGene00008417	D2030.7	D2030.7 is expressed in head neurons.	protein_coding_primary_transcript	0.231275	0.811191	0.447382	0.373728	3.44201	0.0489348	0.0341446	-0.0288164	0.105528	0.105528
F07A11.2b.3	WBGene00008546	gfat-1	gfat-1 encodes two isoforms of glucosamine--fructose-6-phosphate aminotransferase (EC:2.6.1.16, also known as glutamine-fructose-6-phosphate transaminase), paralogous to GFAT-2; GFAT-1 is predicted to catalyze the first, and rate-limiting, step of the hexosamine pathway in which glucosamine-6-phosphate is synthesized from L-glutamine and fructose-6-phosphate and ultimately converted to UDP-N-acetylglucosamine (UDP-GlcNAc); gfat-1 gain-of-function mutations result in resistance to endoplasmic reticulum stress and increased longevity as a result of increased UDP-Hex-NAc levels accompanied by increased activity of protein quality control mechanisms such as ER-associated protein degradation (ERAD), proteasomal activity, and autophagy; gfat-1 is expressed in many larval and adult tissues, most prominently in epidermal seam cells and the pharynx, and gfat-1 transcripts are somewhat enriched during oogenesis; gfat-1(RNAi) animals have an osmotically-sensitive embryonic lethal phenotype, presumably because of defects in chitin and eggshell synthesis.	protein_coding_primary_transcript	0.231249	0.811191	-1.78428	1.49044	2.17443	2.02545	0.931007	1.29041	0.586916	1.29041
F58F9.3b.1	WBGene00019057	F58F9.3	F58F9.3 is enriched in the ALM, the OLL, the PLM, and the PVD based on tiling, array, microarray, and RNA-seq studies; is predicted to encode a protein with the following domain: Protein of unknown function DUF272.	protein_coding_primary_transcript	0.231238	0.811191	0.198851	0.1661	4.85751	0.0994126	0.0128059	0.0147832	0.0128632	0.0147832
T01D3.6a.1	WBGene00011330	T01D3.6	T01D3.6 is predicted to have calcium ion binding activity.	protein_coding_primary_transcript	0.231064	0.811191	2.07688	1.73417	2.54141	2.59597	2.62729	-0.575563	0.380066	0.380066
T02H6.4.1	WBGene00020174	T02H6.4	T02H6.4 is predicted to encode a protein with the following domains: Vitelline membrane outer layer protein I (VOMI) and Vitelline membrane outer layer protein I (VOMI) superfamily.	protein_coding_primary_transcript	0.231046	0.811191	-1.12142	0.936334	2.05881	0.336487	0.21069	-0.151348	0.666032	0.666032
Y54H5A.4.1	WBGene00021902	oxy-4	oxy-4 is an ortholog of human CIAO3 (cytosolic iron-sulfur assembly component 3) and NARF; is predicted to have 4 iron, 4 sulfur cluster binding activity and metal ion binding activity.	protein_coding_primary_transcript	0.231246	0.811191	-0.145333	0.121399	5.27389	0.0100664	0.00600261	-0.00236473	0.00873507	0.00873507
ZK1127.9c.1	WBGene00022855	tcer-1	tcer-1 is an ortholog of human TCERG1; localizes to the nuclear periphery; is expressed in several tissues, including the hypodermal cell, the intestinal cell, the muscle cell, the nervous system, and the reproductive system.	protein_coding_primary_transcript	0.23132	0.811201	2.47894	2.07102	2.91646	4.65434	3.14333	1.14579	0.23451	1.14579
C29H12.3a.1	WBGene00004346	rgs-3	rgs-3 encodes three proteins containing two RGS (regulator of G protein signaling) domains, the more C-terminal of which is most similar to those of the mammalian brain-specific RGS, RGS8; rgs-3 activity is required for normal G protein-mediated response to a number of sensory stimuli, including odorants, high osmolarity, and nose touch off food; genetic analyses indicate that RGS-3 functions to decrease G protein signaling in sensory neurons and increase glutamatergic synaptic transmission from sensory to interneurons; RGS-3::GFP fusion proteins are expressed exclusively in nine pairs of sensory neurons from late stages of embryogenesis through adulthood.	protein_coding_primary_transcript	0.23143	0.811264	-1.16672	0.974957	3.8278	0.465148	0.8975	-0.730669	0.0530411	0.0530411
F23F1.7.1	WBGene00017748	F23F1.7	F23F1.7 is predicted to encode a protein with the following domain: Saposin-like.	protein_coding_primary_transcript	0.231461	0.811264	0.20724	0.17319	4.50292	0.0100009	0.0105207	-0.00860797	0.0194742	0.0194742
T23G11.5a.1	WBGene00011970	rlbp-1	rlbp-1 is an ortholog of human RALBP1; human RALBP1 exhibits several functions, including GTPase activator activity, Ras GTPase binding activity, and transport.	protein_coding_primary_transcript	0.231396	0.811264	-0.154422	0.129032	5.49382	0.0186937	0.00452825	0.0121211	0.00747992	0.0121211
F21F8.4.2	WBGene00017678	asp-12	asp-12 is predicted to have aspartic-type endopeptidase activity; is involved in innate immune response.	protein_coding_primary_transcript	0.231505	0.811274	-2.082	1.74009	2.73981	2.85709	1.33918	1.68872	0.295418	1.68872
T23G11.11.1	WBGene00077728	T23G11.11	T23G11.11 is enriched in the ASER based on RNA-seq studies.	protein_coding_primary_transcript	0.231593	0.811439	0.30891	0.258229	4.07638	0.060954	0.0183821	0.0483	0.0348853	0.0483
E02D9.1a.1	WBGene00017098	E02D9.1	E02D9.1 is predicted to have ATP binding activity, RNA binding activity, and protein serine/threonine kinase activity; is expressed in several tissues, including the alimentary system, the epithelial system, the muscular system, the nervous system, and the reproductive system.	protein_coding_primary_transcript	0.231713	0.811621	0.385505	0.322339	3.76214	0.0443058	0.044256	-0.0199517	0.0596466	0.0596466
Y67D8B.4b.1	WBGene00022063	nlp-81	nlp-81 is enriched in the NSM, the OLL, the PVD, and the SAB based on microarray, tiling, and array studies.	protein_coding_primary_transcript	0.231727	0.811621	-0.103103	0.0862124	6.12745	0.00672964	0.0025054	0.00370734	0.00492719	0.00492719
B0238.12.1	WBGene00015076	B0238.12	B0238.12 encodes a putative secreted TIL-domain protease inhibitorparalogous to SWM-1, ISL-1, and the products of 11 other C. elegansgenes; B0238.12 and its relatives are collectively similar to otherTIL-domain protease inhibitors from nematodes, insects, and vertebrates;B0238.12 has no obvious function in mass RNAi assays.	protein_coding_primary_transcript	0.231879	0.811648	-0.312421	0.261323	4.00735	0.0858503	0.0194727	0.0488171	0.0389559	0.0488171
F40F11.2.1	WBGene00009587	mig-38	mig-38 is predicted to have copper ion binding activity, primary amine oxidase activity, and quinone binding activity; is expressed in several tissues, including the alimentary system, the epithelial system, the muscular system, the nervous system, and the reproductive system.	protein_coding_primary_transcript	0.231938	0.811648	-0.0863095	0.0722024	7.57638	0.00479545	0.00053808	0.0046751	0.00291314	0.0046751
Y46G5A.5.1	WBGene00012897	pisy-1	pisy-1 is an ortholog of human CDIPT; is predicted to have CDP-diacylglycerol-inositol 3-phosphatidyltransferase activity.	protein_coding_primary_transcript	0.23181	0.811648	0.113766	0.0951449	6.14207	0.00852621	0.00221165	0.0068409	0.00488759	0.0068409
ZK1248.10.2	WBGene00022880	tbc-2	tbc-2 is an ortholog of human TBC1D2 and TBC1D2B; exhibits GTPase activator activity; is involved in positive regulation of GTPase activity and positive regulation of early endosome to late endosome transport; localizes to the late endosome; is expressed in the gonadal sheath cell, the hypodermis, the intestine, and the pharyngeal muscle cell.	protein_coding_primary_transcript	0.231818	0.811648	-2.73686	2.28894	4.0144	5.10321	5.12184	0.117411	0.0385089	0.117411
ZK858.1.1	WBGene00014115	gld-4	gld-4 encodes a noncanonical poly(A) polymerase orthologous to Saccharomyces cerevisiae Trf4/5p; GLD-4 activity is required for early meiotic progression of male and female gametes in the absence of GLD-2 and for regulation of gld-1 mRNA levels; GLD-4 physically interacts with GLS-1 which stimulates GLD-4 poly(A) polymerase activity in vivo; GLD-4 is expressed predominantly in germ cells and localizes to the cytoplasm and to P granules.	protein_coding_primary_transcript	0.231941	0.811648	-0.0891164	0.074551	6.54348	0.00462932	0.00157791	0.00216279	0.00397995	0.00397995
AC7.2a.1	WBGene00004929	soc-2	soc-2 encodes a leucine-rich repeat protein; soc-2 functions downstream in the let-60/Ras and egl-15/FGF receptor signaling pathways to positively and negatively regulate signaling through these pathways, respectively, and thus affect such processes as vulval development, osmoregulation, and muscle membrane extension; consistent with its role in regulating Ras-mediated signal transduction, SOC-2 interacts with LET-60/Ras in yeast two-hybrid assays; soc-2 is reported to be widely expressed in larval and adult tissues.	protein_coding_primary_transcript	0.23212	0.812072	-0.175315	0.146717	6.37038	0.0239464	0.0172155	-0.00443617	0.00431055	0.00431055
C08F1.4b.1	WBGene00015608	math-3	The C08F1.4 gene encodes a protein closely similar to F36H5.2, which has a meprin-associated Traf homology (MATH) domain and may be involved in apoptosis.	protein_coding_primary_transcript	0.232226	0.812072	1.7044	1.42671	1.57634	1.1514	0.9624	-0.360741	1.07309	1.07309
Y66H1A.2a.1	WBGene00022044	dpm-1	dpm-1 encodes a putative catalytic subunit of dolichol phosphate mannosyltransferase, orthologous to budding yeast and human DPM1 (OMIM:603503, mutated in congenital disorder of glycosylation type Ie); in mass RNAi assays, DPM-1 is required for embryonic viability and proper cortical motion in the early embryo.	protein_coding_primary_transcript	0.232222	0.812072	-0.0955006	0.0799398	6.31594	0.00284965	0.00195656	-0.000482659	0.00443382	0.00443382
ZK512.5b.2	WBGene00013985	sec-16	sec-16 encodes a scaffolding protein homologous to human SEC-16A (OMIM: 612854); SEC-16 directly interacts with TFG-1; SEC-16 localizes to endoplasmic reticulum exit sites with both TFG-1 and COPII machinery; levels of SEC-16 correlates with those of TFG-1, regardless of whether they were high or low SEC-16 requires TFG-1 to accumulate normally and TFG-1 requires SEC-16 for its localization on endoplasmic reticulum exit sites; normal assembly of large complexes containing SEC-16 and COPII subunits is facilitated by TFG-1 hexamers; SEC-16 on endoplasmic reticulum exit sites can continue to recruit COPII components in the absence of TFG-1, although to lower levels; Sec16 interacts with the N terminus of TFG in an evolutionarily conserved manner. SEC-16 is detectable at the two-cell stage of embryogenesis and expression continues throughout embryogenesis, punctated pattern in cytoplasm colocalizing with mitochondrial COX1.	protein_coding_primary_transcript	0.232168	0.812072	-0.241415	0.202056	7.1017	0.0430599	0.0189078	0.0219189	0.00328352	0.0219189
C01B12.8.1	WBGene00015291	C01B12.8	C01B12.8 is enriched in the AFD based on RNA-seq and microarray studies.	protein_coding_primary_transcript	0.232423	0.812472	-0.326979	0.27382	3.84708	0.0665614	0.0237182	0.00517683	0.0512591	0.0512591
F35E8.8.1	WBGene00001786	gst-38	gst-38 encodes a glutathione-S-transferase; gst-38 is predicted to function as a phase II detoxification enzyme and its expression is altered in response to stress; a GST-38::GFP reporter is expressed in the intestine.	protein_coding_primary_transcript	0.232422	0.812472	0.465975	0.390217	3.38241	0.0585734	0.035422	-0.0164208	0.116847	0.116847
C37C3.8c.1	WBGene00016500	memo-1	memo-1 is an ortholog of human MEMO1; is expressed in several tissues, including the alimentary system, the nervous system, the reproductive system, and the vulval precursor cell; is predicted to encode a protein with the following domain: MEMO1 family.	protein_coding_primary_transcript	0.232731	0.812735	-0.265672	0.222626	5.34912	0.0455171	0.0341424	0.0154201	0.00828394	0.0154201
F23C8.4.2	WBGene00017733	ubxn-1	ubxn-1 encodes one of six C. elegans UBX (ubiquitin regulatory X) domain-containing proteins.	protein_coding_primary_transcript	0.23278	0.812735	-2.72619	2.28471	3.89694	5.17151	2.54594	2.67398	0.0469663	2.67398
F26A1.1.1	WBGene00017801	F26A1.1	F26A1.1 is expressed in the intestine.	protein_coding_primary_transcript	0.232781	0.812735	-0.153653	0.128771	5.04001	0.00923689	0.00602258	0.00037447	0.0105593	0.0105593
F46H5.3a.2	WBGene00018519	F46H5.3	F46H5.3 is an ortholog of human CKMT1B, CKB, and CKM; is predicted to have ATP binding activity and arginine kinase activity.	protein_coding_primary_transcript	0.232629	0.812735	-0.778262	0.652021	5.84778	0.401431	0.273148	0.151984	0.00577626	0.151984
T19C3.8.2	WBGene00001412	fem-2	fem-2 encodes a protein phosphatase 2C; a CB5161 ortholog of fem-2, Cbn-fem-2, has been isolated from the sibling Caenorhabditis species CB5161.	protein_coding_primary_transcript	0.232787	0.812735	-2.59782	2.17717	2.08089	9.40952	2.50702	2.23305	0.650421	2.23305
W05F2.6a.1	WBGene00021038	W05F2.6	n.a.	protein_coding_primary_transcript	0.232722	0.812735	0.4126	0.345742	3.62008	0.048893	0.0425	-0.0268727	0.0770375	0.0770375
ZK593.7.1	WBGene00003081	lsm-7	lsm-7 is an ortholog of human LSM7 (LSM7 homolog, U6 small nuclear RNA and mRNA degradation associated); is predicted to encode a protein with the following domains: LSM domain, eukaryotic/archaea-type and LSM domain superfamily.	protein_coding_primary_transcript	0.232785	0.812735	0.110962	0.0929938	5.82479	0.00617054	0.00278804	-0.000605632	0.00585981	0.00585981
F38B2.1a.1	WBGene00002050	ifa-1	IFA-1 encodes an essential intermediate filament protein that is coexpressed with the essential IF protein IFB-1; IFA-1 is required for survival past the L1 larva stage, and a normal intestine; IFA-1 forms heteropolymeric intermediate filaments in vitro with an equimolar mixture of IFB-1; IFA-1 is predicted to function as a structural component of the cytoskeleton, and is required for larval development and normal intestinal morphology; ifa-1 is expressed in amphid sensory neurons, in tail neurons and other unidentified neurons, some pharyngeal muscles, the pharyngeal-intestinal valve, the vulva, and the rectum.	protein_coding_primary_transcript	0.23284	0.812776	-0.247688	0.207604	5.79427	0.0372793	0.0371239	0.000452687	0.00597569	0.00597569
F54B11.3b.1	WBGene00006816	unc-84	unc-84 encodes an inner nuclear membrane protein that contains a SUN domain with homology to S. pombe Sad1 and is paralogous to sun-1; SUN proteins include Drosophila Klaroid and CG6589, and mammalian SUN1, SUN2, SUN3 and Spag4; SUN-domain proteins bind lamins and the KASH domain proteins of the outer nuclear membrane; UNC-84 affects nuclear migration and anchoring of various cell types together with UNC-83 and ANC-1, thereby affecting coordinated locomotion, vulval formation, and egg laying; UNC-84 is actively transported from the peripheral endoplasmic reticulum to the nuclear envelope, this process being dependent on two nuclear localization signals, an inner nuclear membrane sorting motif and the SUN-nuclear envelope localization signal; UNC-83 localization at the nuclear envelope requires lamin/lmn-1.	protein_coding_primary_transcript	0.232903	0.812855	1.97373	1.65455	2.70767	2.89119	1.38022	1.35731	0.307919	1.35731
K06A9.1c.1	WBGene00019435	K06A9.1	The K06A9.1 gene encodes an homolog of human TCOF1, which when mutated leads to Treacher-Collins syndrome (OMIM:154500).	protein_coding_primary_transcript	0.232998	0.813042	-0.255326	0.214079	5.02433	0.062425	0.0199637	0.0258662	0.0107182	0.0258662
F53B1.2.1	WBGene00018735	F53B1.2	F53B1.2 is an ortholog of human SAMD8 (sterile alpha motif domain containing 8); is predicted to have transferase activity; is expressed in several tissues, including the alimentary system, the coelomocyte, the muscular system, the nervous system, and the reproductive system.	protein_coding_primary_transcript	0.233064	0.813129	-0.14437	0.121064	5.24067	0.00790481	0.00570828	-0.00115515	0.00894832	0.00894832
C07G1.3c.2	WBGene00003961	pct-1	pct-1 is an ortholog of human CDK16 (cyclin dependent kinase 16), CDK17, and CDK18 (cyclin dependent kinase 18); is predicted to have ATP binding activity, metal ion binding activity, and protein serine/threonine kinase activity; localizes to the axon and dendrite.	protein_coding_primary_transcript	0.233202	0.813187	-0.311022	0.260891	5.98733	0.026302	0.0627411	-0.0555742	0.00532315	0.00532315
F55C12.4.1	WBGene00018871	F55C12.4	F55C12.4 is expressed in the nervous system.	protein_coding_primary_transcript	0.233198	0.813187	-0.213118	0.178766	4.46648	0.0234255	0.0115956	0.00925542	0.0203618	0.0203618
F55C5.4.1	WBGene00010093	capg-2	capg-2 is an ortholog of human NCAPG2 (non-SMC condensin II complex subunit G2); is involved in mitotic sister chromatid segregation.	protein_coding_primary_transcript	0.233205	0.813187	0.0973895	0.0816927	6.2368	0.00382447	0.0020406	0.00102645	0.0046331	0.0046331
C06B8.8.2	WBGene00004452	rpl-38	rpl-38 encodes a large ribosomal subunit L38 protein.	protein_coding_primary_transcript	0.233475	0.813302	4.0388	3.38981	6.30992	11.8634	0.0330894	11.4577	0.00444811	11.4577
F23D12.5.1	WBGene00009089	jmjd-3.2	F23D12.5 encodes a putative histone H3 di/trimethyllysine-27 (H3K27me2/me3) demethylase; F23D12.5 contains a C-terminal JmjC domain, and is homologous to human JMJD3, UTX (OMIM:300128), and UTY (OMIM:400009); F23D12.5 is expected to antagonize transcriptional repression by polycomb repressor complexes, which mark stem cells (and presumably germline) by H3K27me3-mediated repression of somatic genes; however, F23D12.5 has no obvious function in mass RNAi assays.	protein_coding_primary_transcript	0.233449	0.813302	0.755365	0.63395	2.68427	0.201028	0.0845867	0.0503449	0.317306	0.317306
F46G11.6.1	WBGene00045269	F46G11.6	n.a.	protein_coding_primary_transcript	0.233383	0.813302	-0.546642	0.458711	3.19568	0.11766	0.0522678	0.0373095	0.158148	0.158148
T07H8.4j.1	WBGene00003165	mec-1	mec-1 encodes proteins with multiple disulfide-linked EGF and Kunitz domains; MEC-1 activity is required for normal mechanosensory behavior, and specifically for: 1) localization of the touch receptor degenerin channel complex, 2) accumulation of MEC-5/collagen into the extracellular matrix surrounding touch receptor neurons, and 3) attachment of touch receptor processes to the body wall; mec-1 promoter-GFP fusions indicate that, in addition to the six touch receptors, mec-1 can be expressed in many lateral neurons, the PVT interneuron, and the intestinal muscle; mec-1 expression in the touch receptors is, however, sufficient to rescue touch sensitivity in mec-1 mutant animals; MEC-1 appears to be an extracellular protein that: 1) binds to touch receptor processes uniformly and in a punctate pattern and 2) colocalizes with MEC-5 and degenerin channel puncta on these processes; while localization of MEC-1 into puncta requires the activity of mec-5 and mec-9, uniform MEC-1 localization requires the activity of him-4; in addition, proper organization and distribution of MEC-1, MEC-5, and the degenerin channel complex puncta appears to be regulated by interactions with adjacent epidermal tissue.	protein_coding_primary_transcript	0.233435	0.813302	-0.563136	0.472605	4.31974	0.148006	0.198787	-0.0746938	0.0245686	0.0245686
Y43F8C.6a.1	WBGene00012828	Y43F8C.6	Y43F8C.6 is predicted to encode a protein with the following domain: Chromatin complexes subunit BAP18.	protein_coding_primary_transcript	0.233485	0.813302	1.62333	1.36251	1.70123	1.57747	0.901948	0.76457	0.954482	0.954482
ZC477.5.1	WBGene00022620	rde-8	rde-8 exhibits endoribonuclease activity and mRNA binding activity; is involved in RNA phosphodiester bond hydrolysis, endonucleolytic, positive regulation of RNA-directed 5'-3' RNA polymerase activity, and production of siRNA involved in RNA interference; localizes to the mutator focus; is expressed in the germ line.	protein_coding_primary_transcript	0.233388	0.813302	0.155399	0.130404	5.05544	0.009767	0.00659648	-0.00565807	0.0104087	0.0104087
F07C6.4b.1	WBGene00008555	F07C6.4	F07C6.4 is an ortholog of human FRMD4A (FERM domain containing 4A) and FRMD4B (FERM domain containing 4B); is predicted to encode a protein with the following domains: FERM, C-terminal PH-like domain and Domain of unknown function DUF3338.	protein_coding_primary_transcript	0.233597	0.813538	0.325893	0.273597	4.80597	0.0619198	0.061194	0.000503142	0.0136611	0.0136611
F52A8.3b.1	WBGene00009916	F52A8.3	n.a.	protein_coding_primary_transcript	0.233635	0.813538	0.500634	0.420331	3.29521	0.116294	0.0416303	0.0460004	0.135047	0.135047
F52C6.2.1	WBGene00018659	F52C6.2	F52C6.2 is enriched in the AFD based on tiling, array, and RNA-seq studies; is predicted to encode a protein with the following domains: Ubiquitin domain, Ubiquitin, and Ubiquitin-like domain superfamily.	protein_coding_primary_transcript	0.233698	0.813613	0.814686	0.6841	2.53863	0.29166	0.0866087	0.0208863	0.381384	0.381384
F40F12.7.3	WBGene00009595	cbp-3	cbp-3 is predicted to have histone acetyltransferase activity, transcription coregulator activity, and zinc ion binding activity.	protein_coding_primary_transcript	0.233752	0.813659	-0.92605	0.777704	3.13238	0.814187	0.43077	-0.018609	0.174053	0.174053
C28H8.12.2	WBGene00001018	dnc-2	dnc-2 encodes the C. elegans ortholog of the dynactin complex subunit p50/dynamitin/DCTN2; dnc-2 is required for spindle alignment in polarized cells in early embryos, nuclear movement, spindle morphology, chromosome segregation, and pronuclear migration; DNC-2 is part of the multisubunit dynactin complex in vivo, and physically interacts specifically with the DNC-1 and DNC-3 dynactin subunits.	protein_coding_primary_transcript	0.233802	0.813687	-1.54857	1.30064	4.36113	1.84677	0.24289	1.44878	0.0232655	1.44878
Y106G6A.2c.1	WBGene00013695	epg-8	epg-8 encodes a coiled-coil domain protein that is conserved amongst nematodes; EPG-8 plays an essential role in autophagy, specifically in regulating the degradation of autophagic substrates as well as the normal levels and localization of LGG-1, the C. elegans Atg8 homolog; EPG-8 thus plays a role in regulating the survival of C. elegans under conditions of nutrient starvation; EPG-8 physically interacts with BEC-1, the C. elegans Beclin 1 homlog; an EGP-8 reporter fusion is widely expressed from embryogenesis through adulthood and localizes diffusely to the cytoplasm; based upon its physical interactions and biological role in C. elegans autophagy, epg-8 may be the functional homolog of budding yeast Atg14.	protein_coding_primary_transcript	0.234009	0.814265	-0.208315	0.175041	5.25904	0.0237264	0.0218102	-0.00328616	0.00882911	0.00882911
F59A2.4a.1	WBGene00010304	clpf-1	clpf-1 is an ortholog of human CLP1; exhibits ATP-dependent polyribonucleotide 5'-hydroxyl-kinase activity; is involved in nucleotide phosphorylation; human orthologs of this gene are implicated in pontocerebellar hypoplasia type 10.	protein_coding_primary_transcript	0.234058	0.814291	0.135494	0.113864	5.43136	0.00635816	0.00514264	-0.00157453	0.00782228	0.00782228
F42F12.1.1	WBGene00009634	nspc-9	n.a.	protein_coding_primary_transcript	0.234125	0.814384	-0.914378	0.768515	2.41717	0.472101	0.148042	0.1341	0.442573	0.442573
C05D11.12.2	WBGene00002855	let-721	The let-721 gene encodes an ortholog of the human gene SIMILAR TO ELECTRON-TRANSFERRING-FLAVOPROTEIN DEHYDROGENASE (ETFDH), which when mutated leads to glutaricaciduria type IIC (OMIM:231675).	protein_coding_primary_transcript	0.234648	0.814898	-2.81891	2.37188	4.11647	5.57539	2.66791	2.95789	0.0327992	2.95789
C08H9.3b.1	WBGene00007464	C08H9.3	C08H9.3 is an ortholog of human ALG8 (ALG8, alpha-1,3-glucosyltransferase); is predicted to have endonuclease activity and transferase activity, transferring hexosyl groups; human orthologs of this gene are implicated in congenital disorder of glycosylation type I.	protein_coding_primary_transcript	0.234406	0.814898	1.77043	1.4889	1.23063	1.1901	0.759982	0.130966	1.45685	1.45685
C14C10.6.1	WBGene00007589	erg-28	n.a.	protein_coding_primary_transcript	0.234827	0.814898	-0.309486	0.260507	3.91341	0.0591335	0.0222189	0.0271984	0.0456448	0.0456448
C25A1.3.1	WBGene00006447	tag-72	tag-72 is an ortholog of human RNMT (RNA guanine-7 methyltransferase); is predicted to have RNA binding activity and mRNA (guanine-N7-)-methyltransferase activity.	protein_coding_primary_transcript	0.234501	0.814898	0.128005	0.107672	5.49339	0.00725579	0.00411089	0.00194365	0.0074823	0.0074823
C32E8.5.2	WBGene00016323	C32E8.5	C32E8.5 is an ortholog of human SNIP1 (Smad nuclear interacting protein 1); human SNIP1 exhibits RNA binding activity.	protein_coding_primary_transcript	0.234992	0.814898	-2.01579	1.69737	1.22851	4.4424	1.42158	0.935169	1.45947	1.45947
C48D1.1b.2	WBGene00008177	C48D1.1	C48D1.1 is enriched in the AFD, the OLL, and the PVD based on microarray and RNA-seq studies; is predicted to encode a protein with the following domains: Armadillo-type fold and Leucine-rich repeat domain superfamily.	protein_coding_primary_transcript	0.234414	0.814898	2.38089	2.00232	3.36446	3.9582	1.77049	2.2388	0.120434	2.2388
C54C6.5.1	WBGene00008287	C54C6.5	C54C6.5 is enriched in the nervous system based on tiling, array, RNA-seq, and microarray studies.	protein_coding_primary_transcript	0.234895	0.814898	-0.653209	0.549912	2.89297	0.139117	0.0605222	0.0289044	0.241881	0.241881
F01G4.2a.1	WBGene00000181	ard-1	ard-1 encodes a homolog of mammalian 3-hydroxyacyl-CoA dehydrogenase (HADH II)/amyloid-beta binding alcohol dehydrogenase (ABAD) that is predicted to be mitochondrial.	protein_coding_primary_transcript	0.235006	0.814898	0.0737703	0.0621192	7.25183	0.0015347	0.000714238	-0.000182773	0.00314456	0.00314456
F10G7.11.1	WBGene00017374	ttr-41	ttr-41 is predicted to encode a protein with the following domains: Transthyretin-like and Transthyretin-like superfamily.	protein_coding_primary_transcript	0.234685	0.814898	0.104791	0.0881802	6.40978	0.00695045	0.00174163	0.00603411	0.00422759	0.00603411
F25H5.3b.1	WBGene00009126	pyk-1	pyk-1 encodes one of two C. elegans pyruvate kinases; large-scale RNAi experiments indicate that pyk-1 is essential for embryonic development and specifically, for normal cortical activity in the AB blastomere; large-scale expression studies show that pyk-1 is expressed in body wall muscle in larvae and in body wall and vulval muscle, as well as in the reproductive system, in adults.	protein_coding_primary_transcript	0.234813	0.814898	-1.67515	1.41	2.20322	2.0776	0.863794	1.12429	0.568247	1.12429
F56F10.1.1	WBGene00018984	F56F10.1	F56F10.1 encodes a predicted carboxypeptidase.	protein_coding_primary_transcript	0.234403	0.814898	0.304037	0.255688	5.99799	0.0744445	0.060085	-0.0113789	0.00529149	0.00529149
M03F8.5.1	WBGene00019764	M03F8.5	M03F8.5 is predicted to encode a protein with the following domain: Protein of unknown function DUF229.	protein_coding_primary_transcript	0.234723	0.814898	0.381424	0.320989	3.63801	0.0854194	0.0284405	0.0304163	0.0745932	0.0745932
T10H4.6.1	WBGene00005764	srw-17	srw-17 is predicted to have G-protein coupled peptide receptor activity.	protein_coding_primary_transcript	0.234916	0.814898	-0.69475	0.584909	2.80733	0.127735	0.0715027	-0.0624368	0.270616	0.270616
Y39A1A.19b.2	WBGene00001478	fmo-3	fmo-3 encodes a flavin-containing monoxygenase homologous to human FMO1, FMO2, and FMO3 (OMIM:602079, mutated in trimethylaminuria).	protein_coding_primary_transcript	0.234671	0.814898	2.15069	1.80972	1.45655	5.55911	2.07861	1.03023	1.19646	1.19646
Y56A3A.12a.2	WBGene00013232	faah-4	faah-4 is an ortholog of human FAAH; is predicted to have amidase activity.	protein_coding_primary_transcript	0.235017	0.814898	2.53712	2.13646	3.63887	4.36711	2.51635	2.0481	0.0744776	2.0481
Y95B8A.6b.2	WBGene00022386	Y95B8A.6	Y95B8A.6 is predicted to encode a protein with the following domain: Cystine-knot cytokine.	protein_coding_primary_transcript	0.234814	0.814898	-1.5249	1.28353	1.58591	1.55333	0.583808	0.313172	1.06365	1.06365
ZC47.3.1	WBGene00013836	fbxa-29	This gene encodes a protein containing an F-box, a motif predicted to mediate protein-protein interactions either with homologs of yeast Skp-1p or with other proteins; this gene's encoded protein also contains an FTH/DUF38 motif, which may also mediate protein-protein interaction.	protein_coding_primary_transcript	0.234853	0.814898	0.65225	0.549056	2.90097	0.130079	0.0621173	-0.042534	0.239345	0.239345
ZK822.5a.1	WBGene00014092	ZK822.5	ZK822.5 is an ortholog of human SLC5A12 (solute carrier family 5 member 12), SLC5A5 (solute carrier family 5 member 5), and SLC5A6 (solute carrier family 5 member 6); is predicted to have transmembrane transporter activity; is expressed in several tissues, including the alimentary system, the head, the muscular system, the nervous system, and the reproductive system.	protein_coding_primary_transcript	0.234476	0.814898	0.191016	0.160665	6.81258	0.0119661	0.0222149	-0.0174225	0.00359824	0.00359824
B0303.4.2	WBGene00015126	B0303.4	B0303.4 is an ortholog of human TMUB1 and TMUB2; is predicted to encode a protein with the following domains: Ubiquitin domain and Ubiquitin-like domain superfamily.	protein_coding_primary_transcript	0.235241	0.815532	2.70313	2.27735	5.05342	5.00946	0.720806	4.4655	0.0104282	4.4655
C06H5.1.2	WBGene00007392	fbxa-156	This gene encodes a protein containing an F-box, a motif predicted to mediate protein-protein interactions either with homologs of yeast Skp-1p or with other proteins; this gene's encoded protein also contains an FTH/DUF38 motif, which may also mediate protein-protein interaction.	protein_coding_primary_transcript	0.235326	0.815685	2.04173	1.72044	1.08611	3.86579	1.31586	0.571789	1.64406	1.64406
T28B11.1a.3	WBGene00012117	T28B11.1	T28B11.1 encodes a protein containing an F-box, a motif predicted to mediate protein-protein interactions either with homologs of yeast Skp1 or with other proteins; about 5% to 15% of T28B11.1 transcripts are RNA edited to change A to G resulting in a change to residue 369 from an K to a E.	protein_coding_primary_transcript	0.235525	0.816231	-0.140535	0.118471	7.58507	0.021356	0.00118414	0.0128512	0.00290815	0.0128512
F09F7.2a.2	WBGene00003371	mlc-3	mlc-3 encodes an essential myosin light chain; large-scale RNAi screens indicate that mlc-3 activity is required for both embryonic and postembryonic development, as well as for normal locomotion and egg laying.	protein_coding_primary_transcript	0.235764	0.816388	-0.0989105	0.0834236	8.57653	0.00616953	0.000446918	0.00651258	0.00270122	0.00651258
F13B12.6.1	WBGene00008733	F13B12.6	F13B12.6 is an ortholog of human HSH2D (hematopoietic SH2 domain containing), SH2D4B (SH2 domain containing 4B), and SH2D7 (SH2 domain containing 7); is predicted to encode a protein with the following domains: SH2 domain and SH2 domain superfamily.	protein_coding_primary_transcript	0.235636	0.816388	-0.126454	0.106625	5.51873	0.00430055	0.00402572	-0.00273469	0.00734315	0.00734315
K06A1.6c.1	WBGene00019428	dgk-5	dgk-5 encodes a putative diacylglycerol kinase, orthologous toDrosophila RDGA, and to human DGKI (OMIM:604072) and DGKZ (OMIM:601441);DGK-5 has no obvious function in mass RNAi assays.	protein_coding_primary_transcript	0.235762	0.816388	0.507872	0.428351	4.30288	0.119599	0.158355	-0.0775986	0.0251297	0.0251297
W01H2.3c.1	WBGene00004285	rab-37	rab-37 encodes a member of the Rab subfamily of Ras small GTP-binding proteins that is related to human Rab37 and Rab26; a rab-37 reporter fusion is reportedly expressed in head and tail neurons.	protein_coding_primary_transcript	0.235681	0.816388	2.2002	1.85537	0.693573	2.51893	1.19683	-0.535238	2.24557	2.24557
Y55B1BL.1a.1	WBGene00021909	Y55B1BL.1	Y55B1BL.1 is enriched in the OLL and the PVD based on microarray, tiling, and array studies.	protein_coding_primary_transcript	0.235777	0.816388	-0.128838	0.108668	6.39879	0.0310803	0.00171414	0.0100946	0.00425024	0.0100946
E03D2.1.1	WBGene00003751	nlp-13	nlp-13 encodes a predicted neuropeptide of the MSFamide family; expressed primarily in neurons or in the endocrine/secretory cells, and expression includes pharyngeal neurons that modulate pharyngeal pumping of food.	protein_coding_primary_transcript	0.235847	0.816405	-0.0905122	0.0763537	6.49427	0.00485298	0.00176438	0.00339168	0.00406552	0.00406552
R03C1.3a.1	WBGene00000584	cog-1	cog-1 encodes the C. elegans ortholog of the vertebrate Nkx6 homeodomain proteins; cog-1 activity is required for multiple aspects of reproductive system development, including connection of uterus to the vulva and vulval cell specification, as well as for specification of left/right asymmetry in the ASE taste receptor sensory neurons where cog-1 acts in ASER to suppress the ASEL cell fate; cog-1 expression in ASEL is negatively regulated by the lsy-6 miRNA; a cog-1::gfp reporter fusion is expressed in neurons and in the hermaphrodite vulva and uterus; in males, cog-1::gfp expression is seen in proctodeal cells and occasionally in the rectal Rep cells and P11.pp progeny.	protein_coding_primary_transcript	0.235884	0.816405	-0.296638	0.250256	4.02329	0.0277993	0.0246721	-0.0143997	0.0379561	0.0379561
R31.2b.2	WBGene00011270	R31.2	R31.2 localizes to the striated muscle myosin thick filament.	protein_coding_primary_transcript	0.235989	0.816405	-2.69515	2.27425	1.98425	3.15623	4.45174	-2.4948	0.720475	0.720475
Y37D8A.23a.1	WBGene00006762	unc-25	unc-25 encodes the C. elegans ortholog of the GABA neurotransmitter biosynthetic enzyme, glutamic acid decarboxylase (GAD); unc-25 activity is required for GABA synthesis and thus for normal synaptic transmission and GABA-mediated behaviors; UNC-25 is expressed specifically in the 26 GABAergic neurons as soon as they are generated and localizes to cell bodies, axonal branches, and synaptic regions, including some localization to synaptic vesicles; in the 19 type D GABAergic neurons, unc-25 expression is positively regulated by the UNC-30 homeodomain transcription factor, which binds to the unc-25 promoter in a sequence-specific manner.	protein_coding_primary_transcript	0.23597	0.816405	-2.70473	2.28224	2.22914	10.5014	2.89175	2.31688	0.551796	2.31688
ZK512.11.1	WBGene00013989	ZK512.11	ZK512.11 is enriched in the AFD based on RNA-seq studies.	protein_coding_primary_transcript	0.235913	0.816405	-0.323488	0.272925	3.85715	0.0533713	0.024132	0.025229	0.050356	0.050356
C16A11.6.1	WBGene00015819	fbxc-44	fbxc-44 is enriched in the AFD based on tiling, array, and RNA-seq studies.	protein_coding_primary_transcript	0.236083	0.816413	0.900609	0.760115	2.37871	0.249778	0.114306	0.0309379	0.463468	0.463468
C24A8.3.1	WBGene00004106	pqn-15	The protein product of this gene is predicted to contain a glutamine/asparagine (Q/N)-rich ('prion') domain, by the algorithm of Michelitsch and Weissman (as of the WS77 release of WormBase, i.e., in wormpep77).	protein_coding_primary_transcript	0.236116	0.816413	-0.0860631	0.0726423	6.68158	0.00510741	0.00125088	0.00402603	0.00376844	0.00402603
M110.5c.1	WBGene00000894	dab-1	dab-1 encodes an ortholog of the cytoplasmic adaptor protein DISABLED,required for normal molting and meiotic arrest; DAB-1 is also required forEGL-17 secretion from vulval cells, and thus indirectly for normal sexmyoblast (SM) migration and egg-laying; DAB-1 contains a conserved PTBdomain and signals that confer localization to Golgi-proximal vesicles,and DAB-1 localizes to vesicular structures in vivo; dab-1 is expressed inventral precursor cells, and DAB-1 prevents EGL-17 protein accumulation inthem; dab-1 is also expressed in other cells (anchor cell, sheath cells,etc.) but has no obvious function in them; DAB-1 binds the cytoplasmicdomains of either LRP-1 or LRP-2 in yeast two-hybrid experiments;dab-1(gk291) and dab-1(RNAi) animals have similar defects in molting,EGL-17 secretion from VPCs, SM migration, and egg-laying; dab-1(RNAi) doesnot enhance the SM phenotypes of lrp-1(RNAi) or lrp-2(RNAi), suggestingthat these genes act in concert to promote normal EGL-17 secretion and SMmigration; in vitro, DAB-1 binds to the ear domains of APT-4 (strongly)and of APT-1 and APT-9 (weakly); genetically, dab-1(RNAi) functions aspart of the vab-1 pathway in oocytes inhibiting meiotic maturation, andDAB-1 is found in oocyte cytoplasm.	protein_coding_primary_transcript	0.236101	0.816413	-0.200782	0.169467	5.43475	0.0261686	0.0209153	0.00678212	0.00780361	0.00780361
C05C8.2.1	WBGene00015461	krr-1	krr-1 is an ortholog of human KRR1; is predicted to have RNA binding activity; is expressed in several tissues, including the alimentary system, the body wall musculature, the head, the reproductive system, and the tail.	protein_coding_primary_transcript	0.236326	0.816955	0.114742	0.0968923	5.74699	0.00406003	0.00322045	-0.00181472	0.00616766	0.00616766
Y82E9BL.14.1	WBGene00022330	fbxa-80	fbxa-80 is enriched in the AVA, the AVE, and the NSM based on tiling, array, and RNA-seq studies; is predicted to encode a protein with the following domains: F-box domain and Domain of unknown function DUF38, Caenorhabditis species.	protein_coding_primary_transcript	0.236355	0.816955	0.655798	0.553815	2.88117	0.126349	0.0610484	-0.0589401	0.245663	0.245663
F43D2.4b.1	WBGene00001986	hot-1	hot-1 encodes a predicted paralog of ODR-2 and contains a Ly-6 domain; may be expressed in neurons.	protein_coding_primary_transcript	0.236416	0.816961	1.31581	1.11133	2.19979	0.438463	0.664606	-0.513905	0.570453	0.570453
ZK287.5.1	WBGene00004320	rbx-1	The rbx-1 gene encodes an ortholog of the mammalian RING box protein RBX1 (or ROC1), which interacts with several cullins and is a subunit of both the von Hippel-Lindau (VHL) tumor suppressor complex and of the SCF ubiquitin-ligase (E3) complex.	protein_coding_primary_transcript	0.23644	0.816961	0.160317	0.13541	6.02261	0.00843117	0.0131163	-0.00842017	0.00521962	0.00521962
D1022.1b.2	WBGene00006703	ubc-6	ubc-6 encodes an E2 ubiquitin-conjugating enzyme; by homology, UBC-6 is predicted to function in the covalent attachment of ubiquitin molecules to protein substrates via its association with an E3 ubiquitin-protein ligase; loss of ubc-6 activity via large-scale RNAi screens results in no obvious abnormalities.	protein_coding_primary_transcript	0.236482	0.816963	-1.96729	1.66181	1.93591	5.85496	1.97339	0.788224	0.757216	0.788224
Y81G3A.3a.1	WBGene00013591	gcn-2	gcn-2 encodes the C. elegans homolog of the eIF2alpha kinase; GCN-2 is required for regulation of translation and specifically, for regulation of translation in response to mitochondrial dysfunction; in regulating mitochondrial protein homeostasis, GCN-2 functions in parallel to the ATFS-1 bZip transcription factor.	protein_coding_primary_transcript	0.236538	0.817016	2.11141	1.78376	1.563	6.15281	2.09544	0.908996	1.08635	1.08635
F10G7.4.1	WBGene00004737	scc-1	scc-1 encodes a member of the Rad21/Rec8-like family of cohesion proteins that affects embryonic viability, fertility, the rate of embryonic cell divisions and the incidence of male progeny; interacts with ATL-1, F56D12.5, and F11E6.1 based on yeast two-hybrid assays, and is expressed in nondividing embryonic and germline nuclei.	protein_coding_primary_transcript	0.236612	0.817125	0.112936	0.0954256	5.81687	0.00470178	0.00321672	-0.000267744	0.00588932	0.00588932
F58E10.3a.3	WBGene00010260	ddx-17	ddx-17 is an ortholog of human DDX5 (DEAD-box helicase 5); is predicted to have ATP binding activity, helicase activity, and nucleic acid binding activity; is involved in pre-miRNA processing; is expressed in several tissues, including the alimentary system, the epithelial system, the muscular system, the nervous system, and the reproductive system.	protein_coding_primary_transcript	0.236653	0.817125	0.865883	0.731694	7.01857	0.522085	0.0134514	0.521925	0.00336865	0.521925
F31F4.7.1	WBGene00017959	ugt-42	ugt-42 is predicted to have transferase activity, transferring hexosyl groups.	protein_coding_primary_transcript	0.236751	0.817236	1.04124	0.880057	2.13039	0.27104	0.158223	-0.0772376	0.616277	0.616277
R144.7b.2	WBGene00020097	larp-1	larp-1 encodes an La-related protein containing an La RNA-binding motif and a conserved LARP1 domain; loss of larp-1 activity results in defective oogenesis, which is suppressed by loss of function mutations in Ras-MAPK signaling components, suggesting that in the germline, LARP-1 functions to negatively regulate Ras-MAPK pathway activity; as LARP-1 binds RNA homopolymers in vitro and larp-1 mutants show elevated mRNA and protein levels of select Ras-MAPK pathway components, LARP-1 likely affects oogenesis via regulation of Ras-MAPK signaling; in the germline, LARP-1 localizes to P bodies, cytoplasmic foci that function in mRNA degradation.	protein_coding_primary_transcript	0.236768	0.817236	3.96418	3.35066	5.83446	10.3653	0.00370854	11.2232	0.00582427	11.2232
F57B9.6a.1	WBGene00002083	inf-1	inf-1 encodes a protein with high similarity to eukaryotic initiation factor 4A.	protein_coding_primary_transcript	0.236843	0.817278	0.0809879	0.0684647	8.83933	0.00255944	0.00192529	-0.00104431	0.00276212	0.00276212
Y82E9BR.18.1	WBGene00022350	Y82E9BR.18	Y82E9BR.18 is an ortholog of human NEMF; is predicted to encode a protein with the following domains: Domain of unknown function DUF814 and Domain of unknown function DUF3441.	protein_coding_primary_transcript	0.236863	0.817278	0.115716	0.0978265	6.19482	0.00849646	0.00186346	0.00770656	0.00474572	0.00770656
C49F5.4.1	WBGene00008208	nhr-167	nhr-167 is predicted to have DNA-binding activity transcription factor activity, sequence-specific DNA binding activity, and zinc ion binding activity.	protein_coding_primary_transcript	0.237036	0.817732	-0.913063	0.772193	2.38256	0.198347	0.134936	-0.0836141	0.461346	0.461346
T21E3.3.1	WBGene00003072	lrp-2	lrp-2 is involved in regulation of cell migration; colocalizes with the Golgi-associated vesicle; is expressed in several tissues, including the alimentary system, the excretory cell, the hypodermis, the muscular system, and the nervous system.	protein_coding_primary_transcript	0.237158	0.817867	-0.132971	0.112485	7.69705	0.0111284	0.000466386	0.0121866	0.00284914	0.0121866
Y57A10A.23.2	WBGene00013263	txdc-12.1	txdc-12.1 is an ortholog of human AGR2 (anterior gradient 2, protein disulphide isomerase family member), AGR3 (anterior gradient 3, protein disulphide isomerase family member), and TXNDC12 (thioredoxin domain containing 12); human AGR2 exhibits dystroglycan binding activity, epidermal growth factor receptor binding activity, and protein homodimerization activity.	protein_coding_primary_transcript	0.237131	0.817867	2.82078	2.38606	2.18606	9.98123	1.09204	4.60126	0.579327	4.60126
Y43F4B.9a.2	WBGene00012806	Y43F4B.9	Y43F4B.9 is enriched in the AFD based on RNA-seq studies; is predicted to encode a protein with the following domains: WD40 repeat, WD40/YVTN repeat-like-containing domain superfamily, and WD40-repeat-containing domain superfamily.	protein_coding_primary_transcript	0.237219	0.817936	2.32799	1.96959	3.27625	4.25555	1.20821	2.67109	0.139261	2.67109
B0222.5.1	WBGene00015056	B0222.5	B0222.5 is predicted to have serine-type endopeptidase inhibitor activity.	protein_coding_primary_transcript	0.23748	0.817944	0.16868	0.142791	4.87991	0.0153479	0.00786119	0.00546216	0.012528	0.012528
C36A4.8a.1	WBGene00000264	brc-1	brc-1 encodes an ortholog of human BRCA1 (OMIM:113705, mutated in early onsetbreast and ovarian cancer) required for double-strand break repair via inter-sister recombination during meiosis; BRC-1 forms a heterodimer withBRD-1, which constitutes an E3 ubiquitin ligase; after irradiation, theDNA checkpoint proteins ATL-1 and MRE-11 are required for BRC-1/BRD-1heterodimers to associate with RAD-51 and LET-70/Ubc5, and to ubiquitylate damaged chromatin; brc-1(RNAi) animals have excess chromosomal nondisjunction, abnormallyhigh levels of CEP-1-dependent germ cell apoptosis (both with and withoutgamma-irradiation) and hypersensitivity to gamma-irradiation (e.g.,abnormal sterility after irradiation); BRC-1 and BRD-1 bind one another,probably through their N-terminal RING domains, in yeast two-hybridexperiments and pull-down assays; BRC-1/BRD-1 heterodimers may interactwith RAD-51 and other proteins via mutual binding to UBC-9; brc-1 isgenetically dispensable for the induction of nuclear ATL-1 foci bygamma-irradiation or hydroxyurea.	protein_coding_primary_transcript	0.237428	0.817944	2.28111	1.93079	2.03031	1.93978	3.04142	-1.85419	0.686527	0.686527
C50E10.4a.1	WBGene00004945	sop-2	sop-2 encodes a SAM domain-containing protein that is related to, but not orthologous with, Polycomb group proteins and ETS transcription factors; during development, SOP-2 activity is required for the proper integration of sexual, spatial, and temporal information during cell fate specification; specifically, SOP-2 is required for maintaining a restricted pattern of Hox gene expression, such as that of mab-5 and egl-5, to specific cells and tissues such as the serotonergic and dopaminergic male tail neurons and the ventral nerve cord; in addition, SOP-2 is required for the proper sexual and temporal specification of the hypodermal seam cells; in regulating temporal fate specification, genetic analyses indicate that sop-2 acts upstream of lin-29 in the heterochronic pathway and interacts with other members of the heterochronic pathway, such as lin-4, let-7, and hbl-1, to integrate temporal information and cell fate specification; sop-2 mutations also result in an increase in ALG-1-containing P bodies in hypodermal seam cells; in regulating neurotransmitter phenotype, sop-2 functions together with sor-3, which also encodes a Polycomb group protein, and members of the TGF-beta signaling pathway; sop-2 and sor-3 also function together to regulate progression through larval development; a SOP-2::GFP reporter fusion is expressed in the nuclei of all somatic cells beginning at the 50-cell stage of embryogenesis; SOP-2::GFP expression is initially diffuse, but by the 200-cell stage is visible in distinct nuclear bodies, the size and number of which may correlate with DNA content.	protein_coding_primary_transcript	0.237512	0.817944	-0.112612	0.0953346	6.52418	0.00815293	0.00154633	0.00754236	0.00401279	0.00754236
F55H2.7.1	WBGene00010132	F55H2.7	F55H2.7 encodes an unfamiliar protein that is dispensable for viability and gross morphology in mass RNAi screens; it residues in a common operon with clu-1, and thus might act in concert with it.	protein_coding_primary_transcript	0.237474	0.817944	2.30845	1.95412	3.82148	3.80528	0.658586	3.16	0.0536404	3.16
K10B3.10a.1	WBGene00004951	spc-1	spc-1 encodes the C. elegans alpha spectrin ortholog; during development, spc-1 activity is required for body morphogenesis, formation of body wall muscles, locomotion, and larval development.	protein_coding_primary_transcript	0.237413	0.817944	-0.135403	0.114605	8.71112	0.0121285	0.00122816	0.0119061	0.0027262	0.0119061
W08F4.9.1	WBGene00021098	fbxb-14	fbxb-14 is enriched in the SAB based on tiling, array, and microarray studies; is predicted to encode a protein with the following domain: F-box associated domain, type 2.	protein_coding_primary_transcript	0.23733	0.817944	0.314745	0.266352	3.87471	0.025155	0.0221182	-0.0183352	0.0488252	0.0488252
Y53G8AR.2b.1	WBGene00021810	phf-15	phf-15 is an ortholog of human JADE1 (jade family PHD finger 1), JADE2 (jade family PHD finger 2), and JADE3 (jade family PHD finger 3); is predicted to have metal ion binding activity.	protein_coding_primary_transcript	0.237506	0.817944	-2.24216	1.89814	1.48423	5.50808	2.43583	0.524365	1.16709	1.16709
B0222.1.1	WBGene00015053	B0222.1	B0222.1 is enriched in the AFD based on tiling, array, RNA-seq, and microarray studies; is predicted to encode a protein with the following domain: Domain of unknown function CX.	protein_coding_primary_transcript	0.237645	0.818119	-0.218769	0.185257	4.82918	0.0302675	0.00769441	0.0266259	0.0132971	0.0266259
C25A1.12a.2	WBGene00007711	lid-1	lid-1 is an ortholog of human ABHD4 (abhydrolase domain containing 4) and ABHD5 (abhydrolase domain containing 5); localizes to the lipid droplet; is expressed in the intestinal cell; human orthologs of this gene are implicated in neutral lipid storage disease.	protein_coding_primary_transcript	0.237645	0.818119	2.5879	2.19148	3.52687	4.5592	3.25381	1.54876	0.0909731	1.54876
H39E23.1i.1	WBGene00003916	par-1	par-1 encodes a serine-threonine kinase; maternally provided PAR-1 is essential for establishing early embryonic polarity; PAR-1 is present in the cytoplasm and in the cell cortex and asymmetrically localized to the posterior cortex of late one-cell stage embryos; PAR-1 is continuously asymmetrically localized to the P lineage (germline blastomeres) at each subsequent division, and evenly distributed to the Z2 and Z3 germline precursors before eventually fading at embryonic morphogenesis; PAR-1 kinase activity is required for the asymmetric distribution of MEX-5 in the early embryo via a phosphorylation/dephosphorylation cycle that regulates MEX-5's association with slow- or fast-diffusing RNA-containing complexes; PAR-1 can phosphorylate MEX-5 in vitro and in vivo.	protein_coding_primary_transcript	0.237753	0.818345	2.22464	1.88429	1.27722	4.88712	1.57419	1.97636	1.40004	1.97636
C01B4.9a.1	WBGene00015273	mct-2	mct-2 human orthologs of this gene are implicated in hyperinsulinemic hypoglycemia; is predicted to encode a protein with the following domain: MFS transporter superfamily.	protein_coding_primary_transcript	0.23825	0.818888	0.385954	0.327254	3.55622	0.108074	0.0207382	0.0778876	0.0863572	0.0863572
C01G8.3.1	WBGene00000965	dhs-1	dhs-1 is predicted to encode a protein with the following domains: Short-chain dehydrogenase/reductase SDR and NAD(P)-binding domain superfamily.	protein_coding_primary_transcript	0.238405	0.818888	0.118429	0.10045	5.6761	0.00496568	0.00360118	-0.00164645	0.00648903	0.00648903
C06H2.6a.1	WBGene00007390	lmtr-3	lmtr-3 is enriched in the AFD based on tiling, array, and RNA-seq studies; is predicted to encode a protein with the following domain: Ragulator complex protein LAMTOR3.	protein_coding_primary_transcript	0.238102	0.818888	0.107612	0.0912165	5.90283	0.00451017	0.00273288	-0.00169921	0.00558756	0.00558756
C48D5.1a.1	WBGene00003605	nhr-6	nhr-6 encodes a nuclear receptor of the NR4A subfamily that is orthologous to the mammalian NGFI-B receptors and the Drosophila HR38 nuclear receptor (DHR38) that has been implicated in molting and metamorphosis; nhr-6 activity is required for spermatheca development and thus, for regulation of ovulation and fertilization; a GST-NHR-6 fusion protein can bind the canonical vertebrate NR4A binding sequence in vitro and activate transcription from a reporter containing these elements; an NHR-6 reporter fusion is expressed primarily in the anterior and posterior spermatheca during L3 and L4 larval stages, with some weak and variable expression also observed in two chemosensory neurons; NHR-6::GFP localizes to the nucleus; nhr-6 mRNA is expressed in an oscillating manner throughout larval development, in a pattern that is slightly irregular with respect to the timing of larval molts and that exhibits consistently lower expression at the times when these molts actually occur.	protein_coding_primary_transcript	0.238399	0.818888	-0.14923	0.126573	6.09682	0.0164882	0.00382653	0.0121943	0.00501086	0.0121943
F14D12.4o.1	WBGene00003166	mec-2	The mec-2 gene encodes a stomatin homolog required to sense gentle mechanical stimuli (e.g. touch) along the body wall.	protein_coding_primary_transcript	0.238518	0.818888	-1.05139	0.891994	2.57392	0.698619	0.285958	0.509695	0.364945	0.509695
F20D6.4a.1	WBGene00005648	srp-7	srp-7 is an ortholog of human SERPINB5 (serpin family B member 5); is predicted to have peptidase activity; is involved in endoplasmic reticulum unfolded protein response.	protein_coding_primary_transcript	0.23816	0.818888	0.138406	0.117333	6.75807	0.0116079	0.0101009	0.00216978	0.0036661	0.0036661
F25H9.4.1	WBGene00009137	bath-39	bath-39 is enriched in the NSM based on RNA-seq and microarray studies; is predicted to encode a protein with the following domains: BTB/POZ domain, MATH/TRAF domain, TRAF-like, and SKP1/BTB/POZ domain superfamily.	protein_coding_primary_transcript	0.238502	0.818888	-0.262153	0.222401	4.42685	0.0434233	0.0138201	0.035642	0.021391	0.035642
F42G9.1a.1	WBGene00018362	ppm-1.G	ppm-1.G is an ortholog of human PPM1G (protein phosphatase, Mg2+/Mn2+ dependent 1G); is predicted to have metal ion binding activity and protein serine/threonine phosphatase activity; is expressed in the gonad, the head, and the intestine.	protein_coding_primary_transcript	0.238612	0.818888	0.0745289	0.0632424	7.18673	0.0019567	0.000797428	0.000502991	0.00320218	0.00320218
F54H5.14.1	WBGene00255600	F54H5.14	F54H5.14 is predicted to have lipid binding activity.	protein_coding_primary_transcript	0.238446	0.818888	-0.370084	0.313928	3.6804	0.0606081	0.0294412	0.0245134	0.0691098	0.0691098
K01G5.3.1	WBGene00010477	enu-3.6	enu-3.6 is enriched in the Z1.p, the Z4.a, the male distal tip cell, and the nervous system based on RNA-seq and microarray studies.	protein_coding_primary_transcript	0.238604	0.818888	0.543894	0.461521	3.23163	0.0828042	0.0634731	-0.039356	0.149528	0.149528
M01H9.4e.1	WBGene00019720	M01H9.4	M01H9.4 is enriched in the AFD and the FLP based on tiling, array, microarray, and RNA-seq studies.	protein_coding_primary_transcript	0.238503	0.818888	0.257466	0.218426	4.43363	0.032822	0.0265001	-0.000120084	0.0212097	0.0212097
T11F9.2a.2	WBGene00006486	zipt-16	zipt-16 is predicted to have metal ion transmembrane transporter activity; is expressed in the nervous system and the tail.	protein_coding_primary_transcript	0.238255	0.818888	2.20007	1.86548	1.12413	4.2756	1.88684	1.56842	1.59316	1.59316
T14G10.5a.1	WBGene00011775	T14G10.5	T14G10.5 encodes a gamma subunit of the coatomer (COPI) complex; in mass RNAi assays, T14G10.5 is required for locomotion, fertility, normally rapid growth, and general health.	protein_coding_primary_transcript	0.238466	0.818888	0.466738	0.395934	7.36374	0.144815	0.0153664	0.141397	0.00305454	0.141397
T19E7.2a.1	WBGene00004804	skn-1	skn-1 encodes a bZip transcription factor orthologous to the mammalian Nrf (Nuclear factor-erythroid-related factor) transcription factors; during early embryogenesis, maternally provided SKN-1 is required for specification of the EMS blastomere, a mesendodermal precursor that gives rise to pharyngeal, muscle, and intestinal cells; later, during postembryonic development, SKN-1 functions in the p38 MAPK pathway to regulate the oxidative stress response and in parallel to DAF-16/FOXO in the DAF-2-mediated insulin/IGF-1-like signaling pathway to regulate adult lifespan; in vitro assays indicate that SKN-1 can be directly phosphorylated by the AKT-1, AKT-2, and SGK-1 kinases that lie downstream of DAF-2 in the insulin signaling pathway and in vivo experiments suggest that this phosphorylation is essential for regulation of SKN-1 nuclear accumulation and hence, transcriptional regulator activity; in the early embryo, SKN-1 is detected at highest levels in nuclei of the P1 blastomere and its descendants through the 8-cell stage of embryogenesis; later in embryogenesis, SKN-1 is observed in all hypodermal and intestinal nuclei, with reporter constructs indicating that intestinal expression begins as early as the 50-100-cell stage; in larvae and young adults, SKN-1::GFP reporters are expressed in the intestine and ASI neurons, with expression in intestinal nuclei enhanced under conditions of stress or reduced DAF-2 signaling.	protein_coding_primary_transcript	0.238274	0.818888	-0.08449	0.0716436	7.65741	0.0064009	0.00226388	0.00121241	0.00286892	0.00286892
W06A7.3g.1	WBGene00004336	ret-1	ret-1 localizes to the endomembrane system; is expressed in several tissues, including the nervous system and the reproductive system.	protein_coding_primary_transcript	0.238657	0.818888	-0.233059	0.197784	5.83849	0.0238629	0.033309	-0.0281603	0.00580963	0.00580963
Y19D10A.12a.1	WBGene00021227	mct-1	mct-1 is expressed in the pharynx; human orthologs of this gene are implicated in hyperinsulinemic hypoglycemia; is predicted to encode a protein with the following domain: MFS transporter superfamily.	protein_coding_primary_transcript	0.23825	0.818888	0.385954	0.327254	3.55622	0.108074	0.0207382	0.0778876	0.0863572	0.0863572
Y24F12A.1b.1	WBGene00012496	Y24F12A.1	Y24F12A.1 is an ortholog of human RP11-438J1.1 and TATDN2; is predicted to have hydrolase activity, acting on ester bonds.	protein_coding_primary_transcript	0.238321	0.818888	-1.05792	0.897158	3.86232	0.515518	0.754992	-0.271413	0.0498997	0.0498997
Y51H4A.12.1	WBGene00013106	set-26	set-26 encodes a large (1,677-residue) protein with a low-complexity N-terminal region, followed by a PHD-zinc finger and a SET domain; SET-26 has no non-nematode orthologs, but has 96% identity (1616/1679 residues) to its paralog SET-9; unlike its paralog SET-9, SET-26 has no obvious function in RNAi assays.	protein_coding_primary_transcript	0.238648	0.818888	-0.104517	0.0886961	7.38381	0.0069236	0.000726673	0.00714032	0.00303957	0.00714032
F31B12.3j.1	WBGene00001495	frm-9	frm-9 encodes a B41/ERM (ezrin/radixin/moesin) domain containing protein.	protein_coding_primary_transcript	0.238751	0.819067	-2.24982	1.90968	3.00667	3.55377	1.85492	1.79194	0.208063	1.79194
T01D1.2f.1	WBGene00001340	etr-1	etr-1 encodes a muscle-specific ELAV-type RNA-binding protein, whose homologs include Drosophila ELAV and human CUG-BINDING PROTEIN (CUGBP1; OMIM:601074); etr-1 function is required for embryonic muscle development, which suggests that ETR-1's homology to CUG-BP (implicated in myotonic dystrophy) might reflect conserved roles in development.	protein_coding_primary_transcript	0.238836	0.819216	-0.561444	0.476648	4.46399	0.143308	0.206769	-0.0896802	0.0204242	0.0204242
B0035.15.1	WBGene00007113	B0035.15	B0035.15 localizes to the mitochondrion.	protein_coding_primary_transcript	0.238943	0.819299	0.147068	0.124884	5.16295	0.00790784	0.00610061	-0.00302612	0.00949545	0.00949545
C09H6.1a.1	WBGene00005009	spr-4	spr-4 is predicted to have DNA binding activity and metal ion binding activity; is expressed in the nervous system; is used to study Alzheimer's disease.	protein_coding_primary_transcript	0.238917	0.819299	2.64403	2.24509	2.02025	4.60362	2.07982	2.96059	0.693855	2.96059
F35D11.3.1	WBGene00018044	F35D11.3	F35D11.3 is an ortholog of human TMCO4; is expressed in several tissues, including the alimentary system, the nervous system, and the reproductive system; is predicted to encode a protein with the following domains: Protein of unknown function DUF726 and Alpha/Beta hydrolase fold.	protein_coding_primary_transcript	0.239076	0.819611	1.9995	1.69838	3.81795	2.55736	1.29879	1.5857	0.0539779	1.5857
Y39G10AR.6.1	WBGene00021464	ugt-31	ugt-31 is predicted to have transferase activity, transferring hexosyl groups.	protein_coding_primary_transcript	0.239364	0.820316	-0.292794	0.248853	3.94185	0.0207922	0.0184572	-0.0136819	0.0434705	0.0434705
Y71F9B.9a.1	WBGene00022130	Y71F9B.9	Y71F9B.9 is an ortholog of human CRYL1; is predicted to have 3-hydroxyacyl-CoA dehydrogenase activity and NAD+ binding activity.	protein_coding_primary_transcript	0.239351	0.820316	-0.757858	0.644103	3.96695	0.130181	0.373207	-0.355292	0.0416612	0.0416612
F33D11.10.1	WBGene00018007	F33D11.10	F33D11.10 is an ortholog of human EIF4A3 (eukaryotic translation initiation factor 4A3); is predicted to have ATP binding activity, helicase activity, and nucleic acid binding activity.	protein_coding_primary_transcript	0.239485	0.820588	0.0848304	0.0721179	6.63021	0.00222892	0.00135831	-0.00019521	0.00384269	0.00384269
T16G12.6.1	WBGene00011807	T16G12.6	T16G12.6 is an ortholog of human IPO13 (importin 13); is predicted to encode a protein with the following domains: Armadillo-like helical, Exportin-1/Importin-beta-like, and Armadillo-type fold.	protein_coding_primary_transcript	0.239545	0.82065	-0.109772	0.093334	5.8776	0.00353548	0.00303908	-0.00221239	0.00567217	0.00567217
C13C4.4.1	WBGene00007548	C13C4.4	C13C4.4 is an ortholog of human LHPP (phospholysine phosphohistidine inorganic pyrophosphate phosphatase); is expressed in the head, the nervous system, and the reproductive system; human LHPP exhibits inorganic diphosphatase activity and protein homodimerization activity.	protein_coding_primary_transcript	0.239904	0.820889	0.199124	0.169435	4.57834	0.0143024	0.0109142	-0.0042805	0.0177939	0.0177939
C15C7.7.1	WBGene00015793	C15C7.7	C15C7.7 encodes a protein O-fucosyltransferase orthologous to the vertebrate POFUT1 family of proteins; the protein product of C15C7.7 exhibits protein O-fucosyltransferase activity in vitro, fucosylating the EGF12 repeat from the mouse Notch1 receptor; by sequence similarity, the product of C15C7.7 is predicted to localize to the endoplasmic reticulum.	protein_coding_primary_transcript	0.239915	0.820889	0.133033	0.1132	5.35907	0.00969183	0.00458749	0.00395819	0.0082268	0.0082268
C28H8.12.1	WBGene00001018	dnc-2	dnc-2 encodes the C. elegans ortholog of the dynactin complex subunit p50/dynamitin/DCTN2; dnc-2 is required for spindle alignment in polarized cells in early embryos, nuclear movement, spindle morphology, chromosome segregation, and pronuclear migration; DNC-2 is part of the multisubunit dynactin complex in vivo, and physically interacts specifically with the DNC-1 and DNC-3 dynactin subunits.	protein_coding_primary_transcript	0.239703	0.820889	0.949405	0.807503	6.13309	0.648372	0.351447	0.300615	0.00491189	0.300615
F29C4.6.1	WBGene00017928	tut-1	tut-1 encodes the C. elegans ortholog of Saccharomyces cerevisiae Ncs6p; TUT-1 activity is required for thiolation of uridine in lysine, glutamine and glutamate tRNAs; TUT-1 binds tRNAs in vitro.	protein_coding_primary_transcript	0.239839	0.820889	0.127016	0.108063	5.61561	0.00549501	0.00487623	-0.0011717	0.00680136	0.00680136
F52D10.3a.2	WBGene00001502	ftt-2	ftt-2 encodes a 14-3-3 protein; FTT-2 is required for regulating the localization of the product of YAP-1, a Yes-associated protein (Yap) homolog, between the cytoplasm and the nucleus.	protein_coding_primary_transcript	0.239875	0.820889	2.60646	2.2177	2.02036	9.08298	0.011129	4.90706	0.693776	4.90706
H27C11.1a.1	WBGene00003687	nhr-97	nhr-97 is predicted to have several functions, including regulation of cellular process, sequence-specific DNA binding activity, and zinc ion binding activity.	protein_coding_primary_transcript	0.240111	0.820889	0.0633764	0.0539507	8.34835	0.00263842	0.000222871	0.00162279	0.0026878	0.0026878
T14E8.1c.1	WBGene00020504	svh-2	svh-2 exhibits mitogen-activated protein kinase kinase kinase binding activity and transmembrane receptor protein tyrosine kinase activity; is involved in several processes, including generation of neurons, peptidyl-tyrosine autophosphorylation, and positive regulation of MAPK cascade; is expressed in several tissues, including the DTC, the alimentary system, the excretory cell, the muscle cell, and the nervous system.	protein_coding_primary_transcript	0.239866	0.820889	-2.82087	2.40009	4.01538	5.40332	1.51887	4.24156	0.0384472	4.24156
W07B3.2a.2	WBGene00001561	gei-4	gei-4 encodes a protein with a coiled-coil domain (predicted to mediate protein-protein interactions), an internal repeat of 69 residues (covering residues 134-202, 203-265, and 266-328 of W07B3.2a), and a glutamine/asparagine-rich domain; GEI-4 is paralogous to Y50D7A.8 and Y59C2A.3, physically interacts with GEX-2, and is required for embryonic viability, fertility, and vulval morphogenesis; GEI-4 is claimed to have weak homology to trichohyalin, a mammalian intermediate filament interacting protein; the similarity of the mutant phenotypes of gei-4, gex-2 and gex-3 and their interaction sugggest that the GEX-2/GEX-3/GEI-4 protein complex is essential for the regulation of intermediate filaments during rearrangement of the cytoskeleton that occurs in embryogenesis; GFI-2, an ankyrin-repeat protein associates with GEI-4 and exhibits a similar mutant phenotype, suggesting that gfi-2 is also involved in intermediate filament dynamics.	protein_coding_primary_transcript	0.239975	0.820889	-0.228294	0.194285	6.02208	0.058107	0.0204461	0.0173004	0.00522113	0.0173004
Y65A5A.2a.1	WBGene00013419	Y65A5A.2	n.a.	protein_coding_primary_transcript	0.239674	0.820889	-1.18665	1.00923	2.33999	0.341467	0.533288	-0.470343	0.485253	0.485253
ZC21.3e.1	WBGene00022505	ZC21.3	ZC21.3 encodes a protein predicted to contain a glutamine/asparagine (Q/N)-rich ('prion') domain, by the algorithm of Michelitsch and Weissman (as of the WS77 release of WormBase, i.e., in wormpep77).	protein_coding_primary_transcript	0.240051	0.820889	1.48131	1.26084	2.00847	1.81095	0.78193	0.807782	0.702502	0.807782
ZK1058.6.1	WBGene00014206	nit-1	nit-1 is expressed in several tissues, including MS, the E, the Ea, the Ep, and the MSa; is predicted to encode a protein with the following domains: Carbon-nitrogen hydrolase and Carbon-nitrogen hydrolase superfamily.	protein_coding_primary_transcript	0.240029	0.820889	-2.19256	1.86614	2.86101	3.17573	1.34071	2.14176	0.252256	2.14176
ZK622.3a.2	WBGene00022781	pmt-1	pmt-1 encodes, by alternative splicing, four isoforms of an experimentally validated phosphoethanolamine N-methyltransferase required for phosphocholine biosynthesis and viability; PMT-1 lacks known mammalian orthologs, but has orthologs in parasitic nematodes, fish, amphibians, echinoderms, plants, alveolata, and bacteria; PMT-1 is distantly paralogous to PMT-2; PMT-1 catalyses the conversion of phosphoethanolamine to phospho-monomethylethanolamine (a precursor of phosphocholine) but does not proceed to further methylation steps, as do the multifunctional enzymes of plants or plasmodia; PMT-1 binds its substrates in random order, and is feedback-inhibited by phosphocholine; pmt-1(RNAi) animals fail to grow or develop, but can be rescued by phosphocholine precursors in their food media; given its phylogenetic and enzymatic specificity, coupled with its inviable RNAi phenotype, PMT-1 is a plausible target for nematicides.	protein_coding_primary_transcript	0.240114	0.820889	0.632253	0.538224	7.09873	0.28888	0.0263775	0.263308	0.00328649	0.263308
B0286.3.1	WBGene00015116	pacs-1	pacs-1 is an ortholog of human PAICS (phosphoribosylaminoimidazole carboxylase and phosphoribosylaminoimidazolesuccinocarboxamide synthase); exhibits identical protein binding activity.	protein_coding_primary_transcript	0.240289	0.821345	0.0882299	0.0751363	6.51333	0.0175219	0.00161381	0.00221449	0.00403166	0.00403166
B0261.2a.1	WBGene00002583	let-363	let-363 is an ortholog of human MTOR (mechanistic target of rapamycin kinase); is predicted to have protein kinase activity; is involved in several processes, including TOR signaling, box C/D snoRNP assembly, and regulation of gene expression; localizes to the TORC1 complex, TORC2 complex, and cytoplasm; is expressed widely.	protein_coding_primary_transcript	0.240681	0.821999	-2.3886	2.03582	1.64985	6.92154	1.97862	2.16594	1.00208	2.16594
B0280.9.1	WBGene00015104	B0280.9	B0280.9 is an ortholog of human UTP18 (UTP18, small subunit processome component); human UTP18 exhibits RNA binding activity.	protein_coding_primary_transcript	0.241411	0.821999	0.105631	0.09017	5.94615	0.00616967	0.00268192	0.00214382	0.00544871	0.00544871
C01G10.10a.1	WBGene00007237	C01G10.10	C01G10.10 is an ortholog of human OSGEPL1; is predicted to have N(6)-L-threonylcarbamoyladenine synthase activity, metal ion binding activity, and metalloendopeptidase activity; is expressed in the intestine.	protein_coding_primary_transcript	0.241939	0.821999	0.155475	0.132868	5.0226	0.016296	0.00691768	0.00552345	0.0107361	0.0107361
C02F5.7a.3	WBGene00015350	fbxl-1	fbxl-1 encodes the sole C. elegans leucine-rich repeat (LRR)-type F-box protein that is equally related to mammalian FBXL2 and FBXL20; fbxl-1(RNAi) results in animals with altered defecation rhythm and decreased dauer formation upon treatment with dauer pheromone (daumone); an fbxl-1 promoter::gfp fusion is expressed in the anterior and posterior regions of the worm, specifically around the amphids and anal sphincter, respectively.	protein_coding_primary_transcript	0.240882	0.821999	-0.475968	0.405845	4.23322	0.14632	0.137053	0.0250472	0.027657	0.027657
C07E3.1a.1	WBGene00007412	stip-1	stip-1 is an ortholog of human TFIP11 (tuftelin interacting protein 11); is predicted to have nucleic acid binding activity.	protein_coding_primary_transcript	0.24183	0.821999	0.12578	0.107465	5.78989	0.00616635	0.005556	-0.00481007	0.00599281	0.00599281
C28F5.2e.1	WBGene00016184	glb-9	glb-9 encodes a globin with no obvious function in mass RNAi assays.	protein_coding_primary_transcript	0.240983	0.821999	-1.68868	1.4402	1.57601	1.35288	1.00075	0.294324	1.07342	1.07342
C47A4.2b.1	WBGene00008123	ent-4	ent-4 is an ortholog of human SLC29A1 (solute carrier family 29 member 1 (Augustine blood group)), SLC29A2 (solute carrier family 29 member 2), and SLC29A3 (solute carrier family 29 member 3); is predicted to have nucleoside transmembrane transporter activity.	protein_coding_primary_transcript	0.241849	0.821999	-1.71485	1.46521	1.9208	1.74696	1.37789	0.105639	0.768964	0.768964
C54E10.2a.1	WBGene00008307	ncs-5	ncs-5 is expressed in head neurons and the body wall musculature; is predicted to encode a protein with the following domain: EF-hand domain pair.	protein_coding_primary_transcript	0.240745	0.821999	-1.98636	1.69322	1.31588	2.64773	0.54608	2.32091	1.35416	2.32091
F10D2.2b.1	WBGene00017329	ugt-39	ugt-39 is predicted to have transferase activity, transferring hexosyl groups.	protein_coding_primary_transcript	0.241453	0.821999	2.06709	1.76468	3.09029	3.57519	1.74032	1.37379	0.185106	1.37379
F13G3.3a.1	WBGene00008763	F13G3.3	F13G3.3 is predicted to have transferase activity, transferring glycosyl groups.	protein_coding_primary_transcript	0.241244	0.821999	-2.78871	2.37968	3.69897	5.06552	0.439062	5.22381	0.0668329	5.22381
F25H5.7.1	WBGene00009129	F25H5.7	F25H5.7 is predicted to have protein tyrosine phosphatase activity.	protein_coding_primary_transcript	0.241264	0.821999	0.720144	0.614545	2.6931	0.178299	0.0639297	0.05716	0.313735	0.313735
F28D1.6.1	WBGene00009216	F28D1.6	F28D1.6 is enriched in the BAG, the DA neuron, and the VA neuron based on tiling, array, RNA-seq, and microarray studies.	protein_coding_primary_transcript	0.240967	0.821999	-0.286347	0.244204	3.99267	0.0297752	0.0197258	0.0020897	0.0399098	0.0399098
F30B5.4a.1	WBGene00017934	F30B5.4	F30B5.4 is an ortholog of human OSGIN1 and OSGIN2; human OSGIN1 exhibits growth factor activity.	protein_coding_primary_transcript	0.241857	0.821999	0.435969	0.372509	5.38509	0.155545	0.130684	-0.101648	0.00807934	0.00807934
F48G7.2b.1	WBGene00018614	pals-31	pals-31 is enriched in the SAB based on tiling, array, RNA-seq, and microarray studies; is predicted to encode a protein with the following domain: Amyotrophic lateral sclerosis 2 chromosomal region candidate gene 12 protein.	protein_coding_primary_transcript	0.241584	0.821999	0.763658	0.652121	2.67236	0.255491	0.103083	-0.0625169	0.322179	0.322179
F52F10.3.1	WBGene00018707	oac-31	oac-31 is predicted to have transferase activity, transferring acyl groups other than amino-acyl groups.	protein_coding_primary_transcript	0.240571	0.821999	0.202906	0.172898	4.55362	0.0902593	0.0115703	0.0016923	0.0183233	0.0183233
F56F3.1.1	WBGene00004132	ifet-1	ifet-1 is involved in negative regulation of translation; localizes to the P granule and messenger ribonucleoprotein complex.	protein_coding_primary_transcript	0.241956	0.821999	-0.0708935	0.060587	7.39001	0.00194872	0.000635767	0.000497749	0.00303502	0.00303502
H23L24.4.1	WBGene00019231	H23L24.4	H23L24.4 is predicted to have G-protein coupled receptor activity.	protein_coding_primary_transcript	0.241718	0.821999	-0.63213	0.539958	2.94336	0.180268	0.0652254	0.066443	0.226329	0.226329
H23N18.2.1	WBGene00019233	ugt-14	ugt-14 is predicted to have transferase activity, transferring hexosyl groups.	protein_coding_primary_transcript	0.241558	0.821999	1.00792	0.860656	2.16932	0.277591	0.150453	-0.0696588	0.590275	0.590275
M01E5.2.2	WBGene00010805	M01E5.2	M01E5.2 is an ortholog of human MTG2; is predicted to have GTP binding activity, GTPase activity, and magnesium ion binding activity.	protein_coding_primary_transcript	0.241542	0.821999	-0.955802	0.816129	3.36879	0.711952	0.483779	0.182287	0.119562	0.182287
R02F2.1c.2	WBGene00019831	R02F2.1	R02F2.1 is expressed in the head, the intestine, and the nervous system; is predicted to encode a protein with the following domains: Cyclin, N-terminal, Cyclin-like, Cyclin-like superfamily, and Cyclin.	protein_coding_primary_transcript	0.241354	0.821999	-1.30121	1.11061	2.1892	3.82743	0.656172	0.184152	0.577291	0.577291
R06A4.9a.1	WBGene00011051	pfs-2	pfs-2 is an ortholog of human WDR33 (WD repeat domain 33); localizes to the nuclear speck.	protein_coding_primary_transcript	0.242063	0.821999	-0.0916008	0.0783017	6.35977	0.00338244	0.0017974	0.000164679	0.00433375	0.00433375
R09B3.4.1	WBGene00006707	ubc-12	The ubc-12 gene encodes a ubiquitin-conjugating enzyme whose substrate is NED-8, and which is required for both embryogenesis and terminal hypodermal differentiation; ubc-12(RNAi) mutants either arrest during embryonic development or show pleotropic defects (e.g., vulval eversion during the L4 stage), as well as defective alae.	protein_coding_primary_transcript	0.241016	0.821999	0.11206	0.0955772	5.81532	0.00623089	0.00323988	0.0028598	0.00589511	0.00589511
R107.8.1	WBGene00003001	lin-12	The lin-12 gene encodes a member of the Notch/LIN-12/glp-1 transmembrane receptor family that affects cell fate specification events during development, notably including the anchor cell, secondary vulval precursor cells, and the embryonic ABplp lineage; its expression is dynamic, including Z1.ppp and Z4.aaa, ABplaa descendants, ABplpa descendants, and the intestinal primordium.	protein_coding_primary_transcript	0.241414	0.821999	-0.12367	0.105569	5.5628	0.00377395	0.00404612	-0.00371994	0.00709875	0.00709875
T13C2.3b.1	WBGene00020479	T13C2.3	n.a.	protein_coding_primary_transcript	0.241589	0.821999	-0.124812	0.106584	5.82036	0.0180777	0.00305784	0.00830223	0.00587625	0.00830223
T15B12.1a.2	WBGene00020530	T15B12.1	T15B12.1 localizes to the mitochondrion.	protein_coding_primary_transcript	0.241032	0.821999	-1.44562	1.23304	4.36038	1.0745	1.49709	-0.433659	0.0232883	0.0232883
T17H7.1.2	WBGene00020550	T17H7.1	T17H7.1 is expressed in the OLLL, the OLLR, and the pharynx; is predicted to encode a protein with the following domain: Domain of unknown function DUF148.	protein_coding_primary_transcript	0.2418	0.821999	-2.29814	1.96339	1.44612	5.10373	2.64723	0.0933023	1.20767	1.20767
T20D3.14.1	WBGene00303026	T20D3.14	n.a.	protein_coding_primary_transcript	0.241572	0.821999	0.146029	0.124698	5.16643	0.00947077	0.00608031	0.00191389	0.00946922	0.00946922
T23F11.3b.2	WBGene00011955	cdka-1	cdka-1 encodes the C. elegans ortholog of the cyclin-dependent kinase 5 (CDK5) activator p35/Nck5a; cdka-1 activity is required to prevent convulsions induced by exposure to the GABA antagonist pentylenetetrazole (PTZ); in addition, cdka-1 is required for normal distribution of GABA-containing synaptic vesicles in the ventral nerve cord and for regulation of localization of LIN-10 in response to hypoxia; a CDKA-1::GFP translational fusion protein is expressed in all neuronal classes in the ventral nerve cord.	protein_coding_primary_transcript	0.241089	0.821999	-0.273217	0.233067	5.5197	0.0213863	0.0469823	-0.0379368	0.0073378	0.0073378
T25G12.5.1	WBGene00020812	acdh-7	acdh-7 is an ortholog of human ACADM (acyl-CoA dehydrogenase medium chain); is predicted to have flavin adenine dinucleotide binding activity and oxidoreductase activity, acting on the CH-CH group of donors; is expressed in the anterior gonad arm, the intestine, and the pharynx.	protein_coding_primary_transcript	0.242046	0.821999	-0.0967415	0.082693	8.14948	0.00604985	0.000309009	0.00652912	0.0027054	0.00652912
T26A5.5c.1	WBGene00020821	jhdm-1	jhdm-1 is an ortholog of human KDM2A (lysine demethylase 2A) and KDM2B (lysine demethylase 2B); is predicted to have histone demethylase activity (H3-K36 specific), metal ion binding activity, and methyltransferase activity; is expressed in several tissues, including the intestine, the nervous system, and the reproductive system.	protein_coding_primary_transcript	0.240706	0.821999	2.6219	2.23478	2.97866	4.37147	2.09158	2.90267	0.216009	2.90267
W02B3.2.1	WBGene00001709	grk-2	grk-2 encodes a serine/threonine protein kinase that is most closely related to G protein-coupled receptor (GPCR) kinases; in C. elegans, grk-2 activity is required in chemosensory neurons for normal calcium influx during chemosensation, but is not required for GPCR downregulation; in regulating chemosensation, GRK-2 likely acts upstream of the ODR-3/G alpha protein, as overexpression of ODR-3 can rescue abnormal avoidance behavior in grk-2 mutants; GRK-2 is broadly expressed in the adult nervous system, with expression beginning as early as the 20-30-cell stage of embryonic development and continuing into adulthood.	protein_coding_primary_transcript	0.241431	0.821999	-0.185944	0.158734	5.10166	0.0223268	0.0062812	0.0189154	0.00998929	0.0189154
Y105E8A.21a.1	WBGene00013679	Y105E8A.21	Y105E8A.21 is enriched in the AFD based on RNA-seq studies; is predicted to encode a protein with the following domain: WD40-repeat-containing domain superfamily.	protein_coding_primary_transcript	0.242053	0.821999	-0.13881	0.118654	5.38639	0.00900113	0.00600686	0.00100122	0.00807202	0.00807202
Y110A2AL.8c.1	WBGene00004210	ptc-3	ptc-3 encodes an ortholog of Drosophila PATCHED (PTC) and human PTCH(OMIM:601309, mutated in basal cell nevus syndrome), which defines oneof seven paralogous families of sterol sensing domain (SSD) proteins;PTC-3 is strongly required for normal molting from L1 to L3 larvalstages; PTC-3 is also required for normal growth to full size and forviability.	protein_coding_primary_transcript	0.241	0.821999	-3.08089	2.62764	2.49677	6.35158	1.88908	5.01544	0.401657	5.01544
Y11D7A.4.1	WBGene00004281	rab-28	rab-28 encodes a small GTPase homologous to the Rab GTPases that function in endocytosis, membrane fusion, and vesicular trafficking events.	protein_coding_primary_transcript	0.24137	0.821999	-0.370571	0.316304	3.65595	0.0428939	0.0278252	-0.0163179	0.0722228	0.0722228
Y39A1A.9.1	WBGene00012648	Y39A1A.9	Y39A1A.9 is an ortholog of human MEIOC; is predicted to encode a protein with the following domain: Meiosis-specific coiled-coil domain-containing protein MEIOC.	protein_coding_primary_transcript	0.241551	0.821999	-0.0637952	0.0544737	8.26459	0.00226752	0.000275495	0.00137772	0.00269189	0.00269189
Y39B6A.37.2	WBGene00012695	Y39B6A.37	Y39B6A.37 is enriched in the AFD based on tiling, array, RNA-seq, and microarray studies.	protein_coding_primary_transcript	0.242038	0.821999	-1.52162	1.30063	1.76663	1.66081	0.795398	0.416893	0.896246	0.896246
Y59C2A.1.1	WBGene00021984	Y59C2A.1	Y59C2A.1 is an ortholog of human CPA3 (carboxypeptidase A3) and CPB1 (carboxypeptidase B1); is predicted to have metallocarboxypeptidase activity and zinc ion binding activity; human orthologs of this gene are implicated in familial temporal lobe epilepsy 5.	protein_coding_primary_transcript	0.241598	0.821999	-0.0933014	0.0796765	6.31854	0.00559105	0.00192065	0.00333838	0.0044277	0.0044277
ZC13.3.1	WBGene00022504	mam-1	mam-1 is predicted to encode a protein with the following domains: MAM domain and Concanavalin A-like lectin/glucanase domain superfamily.	protein_coding_primary_transcript	0.241959	0.821999	-1.63613	1.39828	4.9287	0.591188	1.94335	-1.87515	0.0118382	0.0118382
ZK617.1d.2	WBGene00006759	unc-22	unc-22 encodes twitchin, a giant intracellular protein with multiple fibronectin- and immunoglobulin-like domains and a single protein kinase domain that is homologous to titin (OMIM:188840); UNC-22 is required in muscle for regulation of the actomyosin contraction-relaxation cycle and for maintenance of normal muscle morphology; UNC-22 associates with myosin and is localized to A-bands; in vitro, UNC-22 can phosphorylate myosin light-chain peptides and can undergo autophosphorylation.	protein_coding_primary_transcript	0.242197	0.822311	3.02131	2.58339	4.73495	6.77452	0.572365	6.10155	0.0148308	6.10155
B0513.5a.1	WBGene00007197	prdh-1	prdh-1 is an ortholog of human PRODH; is predicted to have FAD binding activity and proline dehydrogenase activity; human orthologs of this gene are implicated in schizophrenia 4.	protein_coding_primary_transcript	0.242378	0.822528	0.10702	0.091543	5.9883	0.00402119	0.00305986	-0.00103833	0.00532025	0.00532025
C09D1.1d.1	WBGene00006820	unc-89	unc-89 encodes several protein isoforms variably characterized by the presence or absence of SH3, DH, PH, immunoglobulin and myosin light chain kinase (MLCK)-like protein kinase domains; during development, unc-89 is required for proper organization of A bands in striated muscle and thus for fully normal locomotion, pharyngeal muscle contractions, and body size; unc-89 is expressed in body wall muscle, pharyngeal muscle and some cells in the tail; UNC-89 protein isoforms localize to the middle of A-bands, consistent with UNC-89 being an M line component; UNC-89 interacts with the SCPL-1 phosphatase both in vitro and in vivo.	protein_coding_primary_transcript	0.242497	0.822528	-0.933832	0.798989	4.49157	0.244574	0.618638	-0.515583	0.019745	0.019745
R05H11.1.1	WBGene00019907	R05H11.1	This gene encodes a protein containing an F-box, a motif predicted to mediate protein-protein interactions either with homologs of yeast Skp-1p or with other proteins.	protein_coding_primary_transcript	0.242511	0.822528	0.210518	0.180125	4.46008	0.0207217	0.0119218	0.00565665	0.0205233	0.0205233
W02H5.2.1	WBGene00020957	W02H5.2	W02H5.2 is predicted to have actin binding activity.	protein_coding_primary_transcript	0.242453	0.822528	-0.137864	0.117945	5.71794	0.0133634	0.00330218	0.0106089	0.00629409	0.0106089
Y47D3A.15.1	WBGene00012928	aakb-2	aakb-2 encodes one of two C. elegans AMP kinase (AMPK) beta regulatory subunits.	protein_coding_primary_transcript	0.242468	0.822528	0.11259	0.0963259	5.77925	0.00659049	0.00324377	-0.00164237	0.00603491	0.00603491
ZK520.4c.1	WBGene00000837	cul-2	cul-2 encodes an E3 ubiquitin ligase; during development, CUL-2 functions as part of a Cul2-RING ubiquitin-ligase complex that regulates diverse biological processes, such as the initiation of meiotic anaphase II, cytokinesis and mitotic chromosome segregation, embryonic cell fate specification, and sex determination, via ubiquitin-mediated proteolysis; targets of CUL-2-mediated degradation include CYB-1/cyclin B and the zinc-finger protein TRA-1; CUL-2 is expressed in diverse cell types during embryonic and larval development and is also expressed in the adult germ line.	protein_coding_primary_transcript	0.242441	0.822528	-0.18989	0.162451	6.75502	0.016711	0.0227203	-0.00934807	0.00367001	0.00367001
C33A12.1.1	WBGene00007880	C33A12.1	C33A12.1 encodes the C. elegans ortholog of the NDUFA5/B13 subunit of the mitochondrial NADH dehydrogenase (ubiquinone) complex (complex I).	protein_coding_primary_transcript	0.242589	0.822629	0.07868	0.0673318	6.92159	0.00309978	0.00106112	0.00118377	0.00347245	0.00347245
C54D2.4b.1	WBGene00006310	sul-3	sul-3 is orthologous to the human gene ARYLSULFATASE B (ARSB; OMIM:253200), which when mutated leads to mucopolysaccharidosis type VI.	protein_coding_primary_transcript	0.242745	0.822629	-1.95935	1.6773	1.58049	2.46779	1.7361	1.07725	1.06899	1.07725
F43H9.3.1	WBGene00018399	F43H9.3	F43H9.3 is predicted to have nucleotidyltransferase activity.	protein_coding_primary_transcript	0.242682	0.822629	0.231787	0.198395	4.29001	0.0351243	0.0137898	0.0180359	0.0255708	0.0255708
F55C7.7d.2	WBGene00006805	unc-73	unc-73 encodes a guanine nucleotide exchange factor (GNEF) similar to the Trio protein; UNC-73 is required for vulval morphogenesis, for the migration of QL, QR, CAN, and hypodermal P cells, the commissure outgrowth of D type motoneurons, and amphid axon outgrowth; UNC-73 has GNEF activity for both CED-10 and MIG-2 in vitro; the requirement for UNC-73 in P cell migration can be suppressed by transgenic overexpression of rho-1; UNC-73 activates several small GTPases: RHO-1 in P cell migration, and both CED-10 and MIG-2 in vulval morphogenesis, P cell migration, and axon outgrowth.	protein_coding_primary_transcript	0.242719	0.822629	-0.617593	0.528662	4.97211	0.153014	0.268189	-0.140875	0.0112951	0.0112951
T01D1.2a.3	WBGene00001340	etr-1	etr-1 encodes a muscle-specific ELAV-type RNA-binding protein, whose homologs include Drosophila ELAV and human CUG-BINDING PROTEIN (CUGBP1; OMIM:601074); etr-1 function is required for embryonic muscle development, which suggests that ETR-1's homology to CUG-BP (implicated in myotonic dystrophy) might reflect conserved roles in development.	protein_coding_primary_transcript	0.242749	0.822629	2.1926	1.87699	2.99551	2.68105	3.31189	-1.52631	0.211216	0.211216
F15D3.1b.1	WBGene00001131	dys-1	The dys-1 gene encodes an ortholog of human DMD, which when mutated leads to Duchenne muscular dystrophy (OMIM:310200).	protein_coding_primary_transcript	0.242848	0.822824	-0.277949	0.237991	4.52738	0.0376026	0.0377321	-0.0013799	0.0189074	0.0189074
C09E10.2c.1	WBGene00000958	dgk-1	dgk-1 encodes an ortholog of mammalian diacylglycerol kinase theta (DGKQ); dgk-1 activity functions downstream in a serotonin signaling pathway that regulates locomotion and synaptic transmission; in addition, dgk-1 activity negatively regulates egg laying; dgk-1 genetically interacts with the goa-1 and egl-30 signaling pathways; a GFP::DGK-1 reporter fusion protein is expressed in the excretory canals and in most neurons, including the ventral cord neurons; in neurons, GFP::DGK-1 localizes to axons and cell bodies; when expressed ectopically in HEK293 cells, DGK-1 exhibits DAG kinase activity.	protein_coding_primary_transcript	0.242981	0.822952	-2.25222	1.92899	1.16137	4.33	2.17652	-0.0896664	1.54446	1.54446
C10C6.5.2	WBGene00007513	wht-2	wht-2 encodes a putative member of subfamily G of the ATP-bindingcassette transporters; WHT-2 is required, redundantly with its paralogMRP-4, for sperm to normally migrate towards a PUFA-based signal exudedby oocytes; hermaphrodites subjected to double wht-2(RNAi) mrp-4(RNAi)are infertile, both through aberrant loss of their own sperm and throughfailure of males to effectively inseminate them; in mammalian eicosanoidsignalling, subfamily C ABC transporters are required for PUFA andeicosanoid transport.	protein_coding_primary_transcript	0.242975	0.822952	0.324797	0.278179	4.66053	0.0347248	0.0612203	-0.046881	0.0161631	0.0161631
F08C6.2a.1	WBGene00017241	pcyt-1	pcyt-1 encodes a lipid-activated CTP:phosphocholine cytidylyltransferase (CCT), with CCT activity in vitro; recombinant PCYT-1 is most activated by a 1:1 mixture of phosphatidylcholine:oleate vesicles; an inhibitory 21-residue segment (residues 246-266) is critical for specific activation of PCYT-1 by lipids, since deletion or mutation of this segment causes PCYT-1 to be constitutively active without its normal lipid substrate.	protein_coding_primary_transcript	0.243011	0.822952	1.80973	1.5501	0.907941	3.25189	0.503556	1.26107	1.89924	1.89924
Y39G10AR.18a.1	WBGene00021474	dot-1.1	dot-1.1 is an ortholog of human DOT1L (DOT1 like histone lysine methyltransferase); is predicted to have histone methyltransferase activity (H3-K79 specific).	protein_coding_primary_transcript	0.243122	0.823186	-0.108244	0.0927366	7.01549	0.00826439	0.0018294	0.00677068	0.00337186	0.00677068
F16B4.2a.1	WBGene00017504	F16B4.2	This gene encodes a protein containing an F-box, a motif predicted to mediate protein-protein interactions either with homologs of yeast Skp-1p or with other proteins.	protein_coding_primary_transcript	0.243247	0.823469	0.226039	0.193708	4.39086	0.0289646	0.015133	-0.0132604	0.0223897	0.0223897
C06A8.8b.1	WBGene00015517	C06A8.8	C06A8.8 is enriched in the AFD based on tiling, array, and RNA-seq studies.	protein_coding_primary_transcript	0.24349	0.823503	0.273813	0.234769	4.00848	0.0182705	0.0162326	-0.0112972	0.0388837	0.0388837
C06A8.8d.2	WBGene00015517	C06A8.8	C06A8.8 is enriched in the AFD based on tiling, array, and RNA-seq studies.	protein_coding_primary_transcript	0.24349	0.823503	0.273813	0.234769	4.00848	0.0182705	0.0162326	-0.0112972	0.0388837	0.0388837
F45E12.2a.1	WBGene00000271	brf-1	brf-1 encodes an ortholog of mammalian B-RELATED FACTOR (also known as BRF, TDS4, PCF4, or hTFIIIB90); BRF is thought to act as a molecular bridge between TATA-binding protein (TBP) associated factors that functions in TFIIIB (RNA polymerase III associated transcription factors).	protein_coding_primary_transcript	0.243548	0.823503	2.92512	2.50833	2.45191	6.0507	0.683578	5.60813	0.424333	5.60813
R11D1.8.2	WBGene00004442	rpl-28	rpl-28 encodes a large ribosomal subunit L28 protein.	protein_coding_primary_transcript	0.243307	0.823503	0.274603	0.235355	6.04508	0.0490689	0.0398014	0.0155905	0.00515528	0.0155905
Y113G7A.4b.1	WBGene00003566	ncx-1	ncx-1 encodes, by alternative splicing, two isoforms of a putative 3Na[+]/1Ca[2+] exchanger, orthologous to human SLC8A1-3 and paralogous to NCX-2/-3; NCX-1 is predicted to export free cytoplasmic Ca[2+] with low affinity but high capacity, being complemented by low-capacity/high-affinity Ca[2+] ATPase pumps such as MCA-1/-3; NCX-3 has tandem Calx-alpha and Calx-beta domains predicted to carry out ion transport and regulation; NCX-1 is required for embryonic viability in mass RNAi assays.	protein_coding_primary_transcript	0.24355	0.823503	2.19134	1.87911	1.13348	4.0459	1.95023	-0.144282	1.58083	1.58083
Y71H2B.11.1	WBGene00022198	Y71H2B.11	n.a.	protein_coding_primary_transcript	0.243365	0.823503	0.303731	0.260352	3.90759	0.0283771	0.0216767	-0.00713799	0.0461064	0.0461064
ZK617.1a.1	WBGene00006759	unc-22	unc-22 encodes twitchin, a giant intracellular protein with multiple fibronectin- and immunoglobulin-like domains and a single protein kinase domain that is homologous to titin (OMIM:188840); UNC-22 is required in muscle for regulation of the actomyosin contraction-relaxation cycle and for maintenance of normal muscle morphology; UNC-22 associates with myosin and is localized to A-bands; in vitro, UNC-22 can phosphorylate myosin light-chain peptides and can undergo autophosphorylation.	protein_coding_primary_transcript	0.243396	0.823503	2.61212	2.2392	5.4846	4.58256	0.205031	4.80899	0.00753041	4.80899
EEED8.15.1	WBGene00017143	EEED8.15	n.a.	protein_coding_primary_transcript	0.243736	0.823836	-1.26114	1.08187	1.76233	0.538215	0.270455	0.0829771	0.899993	0.899993
T22D1.3e.4	WBGene00020682	T22D1.3	T22D1.3 is predicted to have IMP dehydrogenase activity, metal ion binding activity, and nucleotide binding activity; is expressed in several tissues, including the head, the intestine, the muscle cell, the nervous system, and the reproductive system.	protein_coding_primary_transcript	0.243773	0.823836	-1.76195	1.51162	1.14571	2.07329	0.720198	1.49093	1.56479	1.56479
ZC518.2.1	WBGene00004756	sec-24.2	sec-24.2 is an ortholog of human SEC24A and SEC24B; is predicted to have zinc ion binding activity; is expressed in the DA neuron.	protein_coding_primary_transcript	0.243707	0.823836	-0.0778124	0.0667476	6.92912	0.00300335	0.000991074	0.00171832	0.00346417	0.00346417
F53H8.2.1	WBGene00000195	arr-1	arr-1 encodes the C. elegans beta-arrestin ortholog (OMIM:107940, 107941, mice lacking beta-arrestin family members display defects in G protein-coupled receptor desensitization); by homology, ARR-1 is predicted to be a multifunctional adaptor protein that interacts with intracellular signaling molecules as well as activated and phosphorylated G protein-coupled and TGF-beta receptors to: 1) downregulate receptor signaling, 2) promote receptor endocytosis, and 3) activate MAP kinase- and Src-dependent signaling pathways; in vivo, arr-1 activity is required for normal egg laying and for proper olfactory adaptation and recovery to volatile odorants; in addition, animals doubly mutant for arr-1 and grk-2, which encodes a G protein-coupled receptor kinase, are sick and slow growing; ARR-1 is detected throughout the nervous system and is highly expressed in the amphid chemosensory neurons; in neuronal cells, ARR-1 appears to be largely cytoplasmic; ARR-1 interacts physically with clathrin and beta2-adaptin, two proteins involved in receptor endocytosis.	protein_coding_primary_transcript	0.243849	0.823952	-0.123197	0.105711	5.92536	0.00974722	0.0023975	0.00877727	0.00551441	0.00877727
F46F11.10.1	WBGene00018513	F46F11.10	F46F11.10 is predicted to encode a protein with the following domains: tRNA (guanine-N1-)-methyltransferase, eukaryotic, tRNA methyltransferase TRMD/TRM10-type domain, and tRNA methyltransferase TRM10-type domain superfamily.	protein_coding_primary_transcript	0.243961	0.82412	0.340221	0.291999	3.74368	0.0326787	0.023604	-0.0130186	0.0616594	0.0616594
T27B7.7a.1	WBGene00020853	fbxa-137	fbxa-137 is enriched in the AFD and the BAG based on tiling, array, and RNA-seq studies; is predicted to encode a protein with the following domain: Domain of unknown function DUF38, Caenorhabditis species.	protein_coding_primary_transcript	0.244024	0.82412	-1.22576	1.05217	1.81836	0.383977	0.255055	-0.207647	0.852004	0.852004
Y105E8B.1l.1	WBGene00002978	lev-11	lev-11 encodes tropomyosin, an actin-binding contractile structural protein orthologous to human TROPOMYOSIN 1 (TPM1; OMIM:191010), which when mutated leads to familial hypertrophic cardiomyopathy; LEV-11 is required for embryonic development, normal body morphology, and locomotion; expressed as multiple tissue-specific isoforms generated by alternative mRNA splicing and promoter use, LEV-11 is detected in several tissues including muscle, pharynx, intestine, and the germ line.	protein_coding_primary_transcript	0.244008	0.82412	-0.843736	0.72422	4.58427	0.368773	0.506825	-0.385835	0.0176698	0.0176698
H28O16.1d.5	WBGene00010419	atp-1	H28O16.1 encodes the C. elegans ortholog of the alpha subunit of mitochondrial ATP synthase.	protein_coding_primary_transcript	0.244091	0.824202	0.940128	0.807099	4.67164	0.417614	0.635452	-0.242238	0.0159563	0.0159563
Y5H2B.5.1	WBGene00021167	cyp-32B1	cyp-32B1 is predicted to have heme binding activity, iron ion binding activity, and oxidoreductase activity.	protein_coding_primary_transcript	0.244162	0.824304	0.427906	0.367413	3.48117	0.0887169	0.0364078	0.0446359	0.0985848	0.0985848
F59A2.2b.1	WBGene00010302	F59A2.2	F59A2.2 is enriched in the AVA, the OLL, the PLM, and the PVD based on microarray, tiling, array, and RNA-seq studies.	protein_coding_primary_transcript	0.244372	0.824675	-0.180127	0.154731	6.28783	0.0210346	0.00469684	0.0192448	0.00450174	0.0192448
T23G7.2a.2	WBGene00011965	T23G7.2	T23G7.2 is an ortholog of human TMPPE; is predicted to have hydrolase activity.	protein_coding_primary_transcript	0.244319	0.824675	1.81127	1.55572	3.99758	2.18784	2.29626	0.124021	0.039587	0.124021
Y44E3A.2.1	WBGene00000036	ace-2	An acetylcholineesterase involved in the termination of cholinergic nerve transmission; it is predominantly expressed in motoneurons.	protein_coding_primary_transcript	0.244398	0.824675	0.0856545	0.0735822	6.60514	0.0080179	0.00153362	0.00223447	0.00388072	0.00388072
C25G4.2.1	WBGene00007730	C25G4.2	C25G4.2 is an ortholog of human OVCA2; is predicted to have hydrolase activity.	protein_coding_primary_transcript	0.244442	0.824685	0.0971654	0.0834787	6.15434	0.00606603	0.00211423	-0.00113944	0.00485446	0.00485446
F14F9.8.1	WBGene00044536	F14F9.8	F14F9.8 is enriched in the NSM based on RNA-seq studies.	protein_coding_primary_transcript	0.244765	0.825633	0.219223	0.188472	4.39674	0.0472879	0.0132996	-0.00480182	0.022222	0.022222
B0496.3h.1	WBGene00006814	unc-82	unc-82 encodes a serine/threonine kinase related to the human ARK5/SNARK (NUAK1/NUAK2) and the PAR-1 and SNF1/AMP-Activated kinase (AMPK) protein kinase families; during development, UNC-82 activity is required for proper organization of internal (membrane-distal) proteins of myosin thick filaments and M-lines in conjunction with embryonic elongation; an UNC-82::GFP reporter fusion is expressed in muscle cells and is associated with M lines; UNC-82::GFP expression is also seen in the pharynx.	protein_coding_primary_transcript	0.245319	0.826099	-0.140411	0.120857	6.09056	0.0121054	0.00957835	0.00279307	0.00502812	0.00502812
C15C7.4.2	WBGene00015790	C15C7.4	n.a.	protein_coding_primary_transcript	0.245132	0.826099	-1.78298	1.53407	2.56071	2.70125	0.627243	1.72612	0.37103	1.72612
C25F9.6.1	WBGene00007726	C25F9.6	n.a.	protein_coding_primary_transcript	0.245088	0.826099	0.404554	0.348044	3.53988	0.0935288	0.032235	-0.0194937	0.0888998	0.0888998
F14B8.7.1	WBGene00017449	otpl-3	otpl-3 encodes an ortholog of otopetrins such as human OTOP1 (OMIM:607806), OTOP2 (OMIM:607827), and OTOP3 (OMIM:607828), along with other homologs in fish and insects (such as crustacean OTOPLb); otopetrins are predicted to have 12 transmembrane helices; by homology with OTOP1 and OTOPLb, OTPL-3 might regulate intracellular calcium fluxes during extracellular stimuli, promote extracellular calcium carbonate biomineralization, or both; OTPL-3's paralogs include OTPL-1 through OTPL-8; OTPL-3 has no function in mass RNAi assays.	protein_coding_primary_transcript	0.244954	0.826099	0.60883	0.523638	4.39772	0.197907	0.252003	-0.0483468	0.0221943	0.0221943
F48C1.6.1	WBGene00018599	F48C1.6	n.a.	protein_coding_primary_transcript	0.245328	0.826099	0.130262	0.112123	5.85249	0.0112776	0.00297258	0.009599	0.0057595	0.009599
F56A3.3a.2	WBGene00003792	npp-6	npp-6 encodes a protein with weak similarity to mouse nuclear pore complex protein Nup160, and affects embryonic and larval viability.	protein_coding_primary_transcript	0.245406	0.826099	-1.31885	1.13539	4.69754	0.657531	1.27363	-0.89292	0.0154853	0.0154853
R02F2.1c.1	WBGene00019831	R02F2.1	R02F2.1 is expressed in the head, the intestine, and the nervous system; is predicted to encode a protein with the following domains: Cyclin, N-terminal, Cyclin-like, Cyclin-like superfamily, and Cyclin.	protein_coding_primary_transcript	0.245405	0.826099	-1.51408	1.30346	1.64297	2.36163	0.529465	1.16954	1.00858	1.16954
R12C12.9a.1	WBGene00020029	R12C12.9	n.a.	protein_coding_primary_transcript	0.245309	0.826099	0.320927	0.276228	5.46677	0.0669081	0.0686738	0.00327913	0.00762802	0.00762802
T10B5.7a.1	WBGene00020393	T10B5.7	T10B5.7 is predicted to have hydrolase activity.	protein_coding_primary_transcript	0.245143	0.826099	0.173295	0.149106	4.8136	0.0157311	0.00869212	0.00282718	0.0135405	0.0135405
Y47G6A.23d.1	WBGene00003060	lpd-3	lpd-3 encodes a novel protein that is nevertheless conserved amongst humans, mice, and Drosophila; in C. elegans, LPD-3 activity is required for normal lipid metabolism, as animals that have reduced lpd-3 activity as a result of RNA-mediated gene interference (RNAi) lack lipid storage granules in the intestine and are paler and skinnier than wild-type animals; lpd-3 is expressed prominently in the intestine, the major site of fat storage.	protein_coding_primary_transcript	0.245164	0.826099	-0.347647	0.299135	6.22763	0.0792283	0.0597301	0.0297515	0.00465773	0.0297515
Y57G11C.36.2	WBGene00013325	Y57G11C.36	Y57G11C.36 is predicted to have RNA binding activity.	protein_coding_primary_transcript	0.24501	0.826099	1.92536	1.65615	1.10206	3.89513	1.12027	0.91318	1.62256	1.62256
ZK1127.4.1	WBGene00022851	ZK1127.4	ZK1127.4 is an ortholog of human BCCIP; human BCCIP exhibits kinase regulator activity and tubulin binding activity.	protein_coding_primary_transcript	0.245404	0.826099	0.111645	0.0961142	5.83796	0.00426989	0.00342639	-0.000761651	0.00581155	0.00581155
B0280.8.1	WBGene00003609	nhr-10	nhr-10 encodes a predicted nuclear hormone receptor diverged from nuclear hormone receptors in other phyla; its mRNA is expressed throughout development with possibly lower expression from the L4 larval to adult stages, and the protein is expressed in neuronal processes.	protein_coding_primary_transcript	0.245743	0.826337	0.108063	0.093097	5.86268	0.00478537	0.00294338	-0.00229713	0.00572367	0.00572367
C23H3.4a.1	WBGene00016020	sptl-1	sptl-1 encodes a putative serine palmitoyltransferase required for normal embryonic and larval developement, locomotion, and speed of growth.	protein_coding_primary_transcript	0.246203	0.826337	1.75126	1.5102	2.23657	2.23942	1.56531	0.715385	0.54714	0.715385
C23H3.4b.1	WBGene00016020	sptl-1	sptl-1 encodes a putative serine palmitoyltransferase required for normal embryonic and larval developement, locomotion, and speed of growth.	protein_coding_primary_transcript	0.246203	0.826337	1.75126	1.5102	2.23657	2.23942	1.56531	0.715385	0.54714	0.715385
C25H3.5.1	WBGene00016114	flp-27	flp-27 is enriched in the AFD, the BAG, and the CEM based on tiling, array, RNA-seq, and microarray studies.	protein_coding_primary_transcript	0.246149	0.826337	-0.185835	0.160236	4.68456	0.0155472	0.00995631	0.00444312	0.0157193	0.0157193
C53D5.2.1	WBGene00016903	2004-03-01	marc-4 is predicted to have ubiquitin-protein transferase activity.	protein_coding_primary_transcript	0.24596	0.826337	-0.311483	0.268469	3.86007	0.0292784	0.021978	-0.00946643	0.0500976	0.0500976
C54G4.8.1	WBGene00000869	cyc-1	cyc-1 encodes a component of complex III ( cytochrome c reductase) required for normal ATP production; reduction of ATP production by cyc-1(RNAi) decreases growth rate and body size, slows behavior, and increases lifespan; cyc-1 encodes a protein predicted by Eisenberg and coworkers, with 52% accuracy, to be mitochondrial	protein_coding_primary_transcript	0.245808	0.826337	0.0630967	0.0543659	8.43835	0.00257171	0.000225906	0.00272975	0.00268879	0.00272975
F01F1.10b.1	WBGene00017164	eng-1	F01F1.10 encodes two isoforms of an endo-beta-N-acetylglucosaminidase (ENGase, or Endo-M); recombinant F01F1.10 has ENGase activity when expressed in E. coli, with specificity mainly for high-mannose type oligosaccharides, and optimal activity on Man8GlcNAc2; F01F1.10 has no obvious phenotype in mass RNAi screens; F01F1.10 is predicted to catabolize free oligosaccharides in the cytosol.	protein_coding_primary_transcript	0.246163	0.826337	0.225823	0.194722	4.69634	0.0236004	0.0224099	-0.00101128	0.0155068	0.0155068
F54C4.3.1	WBGene00018794	attf-3	attf-3 is predicted to have nucleic acid binding activity.	protein_coding_primary_transcript	0.245622	0.826337	-0.111405	0.0959522	5.98356	0.00817529	0.00243311	0.00677371	0.00533442	0.00677371
F55H12.2.1	WBGene00010133	F55H12.2	F55H12.2 is enriched in the AFD and the PLM based on tiling, array, RNA-seq, and microarray studies.	protein_coding_primary_transcript	0.245974	0.826337	-0.39675	0.341972	5.68685	0.127687	0.00401765	0.112927	0.00643742	0.112927
R02C2.4a.1	WBGene00019816	nhr-204	nhr-204 is predicted to have DNA-binding activity transcription factor activity, sequence-specific DNA binding activity, and zinc ion binding activity.	protein_coding_primary_transcript	0.246143	0.826337	0.74734	0.644387	3.55268	0.192993	0.328332	-0.272293	0.0869031	0.0869031
R11E3.8a.1	WBGene00001058	dpf-5	dpf-5 encodes a putative acylamino-acid-releasing enzyme (AARE; EC 3.4.19.1), orthologous to human APEH, with no obvious function in mass RNAi assays.	protein_coding_primary_transcript	0.24614	0.826337	0.911841	0.786221	6.27963	0.219351	0.613622	-0.527776	0.00452215	0.00452215
T04C12.5.1	WBGene00000064	act-2	act-2 encodes one of five C. elegans actins; act-2 functions redundantly in early embryonic cortical microfilaments with act-1 and act-3, and dominant mutations in act-2 result in uncoordinated locomotion; an ACT-2::GFP reporter fusion is expressed in the cytoplasm of embryonic cells and is also found in contractile filaments in adult muscle cells.	protein_coding_primary_transcript	0.246097	0.826337	0.0742924	0.0640516	9.07805	0.00506266	0.000140753	0.00396186	0.00286197	0.00396186
T28D6.6a.1	WBGene00012126	T28D6.6	T28D6.6 is an ortholog of human DRG1; is predicted to have GTP binding activity.	protein_coding_primary_transcript	0.24623	0.826337	0.0778349	0.0671248	6.89142	0.00307396	0.000999615	0.00200692	0.00350613	0.00350613
W06A7.3g.2	WBGene00004336	ret-1	ret-1 localizes to the endomembrane system; is expressed in several tissues, including the nervous system and the reproductive system.	protein_coding_primary_transcript	0.245806	0.826337	-0.163868	0.141193	6.60626	0.00956631	0.0160565	-0.0109186	0.00387901	0.00387901
Y37D8A.16.1	WBGene00012554	Y37D8A.16	Y37D8A.16 is enriched in the OLL and the PVD based on tiling, array, RNA-seq, proteomic, and microarray studies.	protein_coding_primary_transcript	0.245894	0.826337	-0.0979228	0.0843885	6.14807	0.00547386	0.00225005	-6.77031e-05	0.00487137	0.00487137
Y43B11AR.3.1	WBGene00021544	Y43B11AR.3	Y43B11AR.3 is an ortholog of human TRUB2; is predicted to have RNA binding activity and pseudouridine synthase activity.	protein_coding_primary_transcript	0.245736	0.826337	0.169232	0.145793	4.82665	0.0135349	0.00791923	0.00323865	0.0133363	0.0133363
Y46G5A.31.1	WBGene00001793	gsy-1	gsy-1 is orthologous to the human gene GLYCOGEN SYNTHASE 1 (GYS1; OMIM:138570); deficiencies of GYS1 may be associated with susceptibility to type 2 diabetes.	protein_coding_primary_transcript	0.245665	0.826337	0.0963105	0.0829588	6.96563	0.00612467	0.000901952	0.00598022	0.00342457	0.00598022
Y54E10A.9b.1	WBGene00006888	vbh-1	vbh-1 encodes a DEAD-box RNA helicase with similarity to Drosophila Vasa and Belle; vbh-1 activity is required for the proper timing of the sperm-oocyte switch during germ line development; vbh-1 also plays a role in embryonic development; in regulating germ line development, vbh-1 appears to function at least partially redundantly with laf-1, which also encodes a DEAD-box RNA helicase; VBH-1 is expressed in the germline during oogenesis and spermatogenesis and is also found in somatic and germline blastomeres in the embryo; VBH-1 localizes to both the cytoplasm and to P granules; VBH-1 is also expressed in primary and secondary spermatocytes in the male gonad.	protein_coding_primary_transcript	0.245736	0.826337	-0.0864743	0.0744974	7.67148	0.00604802	0.000923485	0.00462637	0.00286176	0.00462637
Y43F8C.11.1	WBGene00012833	Y43F8C.11	Y43F8C.11 is enriched in the AFD based on tiling, array, RNA-seq, and microarray studies; is predicted to encode a protein with the following domain: Systemic RNA interference defective protein 5.	protein_coding_primary_transcript	0.246345	0.82658	0.353887	0.305266	3.72002	0.0592829	0.0288427	0.020038	0.0643446	0.0643446
C26E6.12.1	WBGene00016145	C26E6.12	C26E6.12 is an ortholog of human GTPBP10; is predicted to have GTP binding activity.	protein_coding_primary_transcript	0.246953	0.827008	-0.169832	0.146687	4.85053	0.0107416	0.00854792	-0.000281964	0.0129692	0.0129692
C46G7.4j.1	WBGene00004112	pqn-22	The protein product of this gene is predicted to contain a glutamine/asparagine (Q/N)-rich ('prion') domain, by the algorithm of Michelitsch and Weissman (as of the WS77 release of WormBase, i.e., in wormpep77).	protein_coding_primary_transcript	0.246894	0.827008	1.74955	1.51093	2.99935	2.25352	1.02329	1.25963	0.210127	1.25963
F25B5.7d.1	WBGene00017778	nono-1	nono-1 encodes an ortholog of Drosophila NONA and of human NONO (OMIM:300084) and SFPQ (OMIM: 605199); fly NONA and human NONO are putative DNA- or RNA-binding proteins required for normal rhythmic behaviors; fly NONA is also required for embryonic development and visual behavior, and forms a complex with the mRNA export factor NXF1.	protein_coding_primary_transcript	0.24697	0.827008	-0.268084	0.231558	5.53449	0.0161424	0.0463629	-0.0437739	0.00725618	0.00725618
F35G12.8.2	WBGene00004874	smc-4	The smc-4 gene encodes a homolog of the SMC4 subunit of mitotic condensin; SMC-4 acts with MIX-1 to enable chromosome segregation.	protein_coding_primary_transcript	0.246975	0.827008	0.527494	0.455629	6.46233	0.223425	0.194841	0.0127568	0.00412441	0.0127568
H28O16.1d.2	WBGene00010419	atp-1	H28O16.1 encodes the C. elegans ortholog of the alpha subunit of mitochondrial ATP synthase.	protein_coding_primary_transcript	0.246929	0.827008	1.8391	1.58838	1.37927	5.21959	1.24164	1.01379	1.28132	1.28132
T05F1.11.1	WBGene00011495	T05F1.11	This gene encodes a protein containing an F-box, a motif predicted to mediate protein-protein interactions either with homologs of yeast Skp-1p or with other proteins.	protein_coding_primary_transcript	0.246684	0.827008	0.184499	0.159265	4.68053	0.0137814	0.00957247	-0.000591571	0.0157929	0.0157929
T12B3.2.1	WBGene00020445	T12B3.2	T12B3.2 is predicted to have transmembrane transporter activity.	protein_coding_primary_transcript	0.246861	0.827008	0.285952	0.246934	3.96618	0.0440464	0.0192613	0.0160501	0.0417151	0.0417151
T14F9.3.2	WBGene00020509	hex-1	hex-1 encodes a beta-N-acetylhexosaminidase that is orthologous to the human gene CERVICAL CANCER PROTO-ONCOGENE 7 (HEXB; OMIM:606873), which when mutated leads to disease.	protein_coding_primary_transcript	0.246723	0.827008	-0.760996	0.656967	4.97456	0.223848	0.42034	-0.294112	0.0112662	0.0112662
T22E5.3.1	WBGene00020691	igdb-3	igdb-3 is predicted to encode a protein with the following domains: Domain of unknown function DB, Fibronectin type III, Immunoglobulin-like fold, Fibronectin type III superfamily, and Immunoglobulin-like domain superfamily.	protein_coding_primary_transcript	0.246645	0.827008	0.338482	0.292163	3.7436	0.0249531	0.0236902	-0.0205273	0.0616693	0.0616693
Y110A7A.5.1	WBGene00003475	mtm-1	mtm-1 encodes a myotubularin lipid phosphatase orthologous to human MTM1, MTMR1, and MTMR2; MTM-1 activity is required for negative regulation of endocytosis and apoptotic cell engulfment; mtm-1(RNAi)suppresses the endocytosis defect seen in animals with mutations in let-512 mutants, which encodes a phosphatidylinositol 3-kinase orthologous to yeast Vps34; MTM-1 localizes to the plasma membrane.	protein_coding_primary_transcript	0.246814	0.827008	-0.105831	0.0913815	5.87776	0.00777195	0.00267894	0.00303835	0.00567164	0.00567164
Y51A2D.19b.1	WBGene00004830	slo-1	slo-1 encodes a voltage- and calcium-activated potassium (BK) channel; SLO-1 activity is required for muscle inactivation: mutants have wild-type levels of motor activity, but have less smooth movement and tend to stop and reverse direction; SLO-1 is expressed in neurons and in body wall and vulval muscle; SLO-1 localization in proximity to the EGL-19 L-type calcium channel in muscle membrane is mediated by the dystrophin-associated protein complex (DAPC) and the ISLO-1 adapter protein with which SLO-1 physically interacts and also colocalizes with in muscle membrane.	protein_coding_primary_transcript	0.246948	0.827008	-2.7444	2.37037	3.93727	5.18846	2.31831	3.30035	0.0438116	3.30035
Y71G12B.4.1	WBGene00022144	pghm-1	pghm-1 is an ortholog of human PAM; is predicted to have copper ion binding activity and peptidylglycine monooxygenase activity; is expressed in the nervous system.	protein_coding_primary_transcript	0.246811	0.827008	-0.0667051	0.0575973	7.69133	0.00278603	0.000465523	0.00194242	0.00285192	0.00285192
ZK1098.8.1	WBGene00003504	mut-7	mut-7 encodes a homolog of RnaseD that represses transposition of Tc1, Tc3, Tc4, and Tc5, perhaps by degrading transposon-specific messages; also affects sperm development, sensitivity to RNAi of mainly germline expressed genes, silencing of some germline transgenes, X chromosome loss, and is required for cosuppression (functional silencing of chromosomal loci induced by transgenes) and for silencing induced by antisense RNA oligomers; cellular fractionation experiments indicate that MUT-7 is expressed in adult worms, and resides in a complex in both the cytosol and nucleus; in the cytosolic complex, MUT-7 interacts with RDE-2, a novel protein also required for RNA interference.	protein_coding_primary_transcript	0.247022	0.827025	0.119525	0.103251	5.59219	0.0081891	0.0037278	0.0050162	0.00693302	0.00693302
F07A5.7a.1	WBGene00006754	unc-15	The unc-15 gene encodes a paramyosin ortholog; UNC-15 protein physically interacts with MHC A, one isoform of myosin heavy chain (MHC) in striated muscle; UNC-15 accumulation is decreased in the absence of UNC-54 (myosin B), implying that degradation of UNC-15 is inhibited by its binding myosin B; conversely, myosin B (but not MYO-3/myosin A) fails to accumulate in unc-15 mutants.	protein_coding_primary_transcript	0.247166	0.827167	3.19782	2.76327	6.77865	7.63182	0.035862	7.5998	0.00364002	7.5998
T19D12.2c.2	WBGene00020577	T19D12.2	T19D12.2 is enriched in the OLL, the PLM, and the PVD based on tiling, array, and RNA-seq studies; is predicted to encode a protein with the following domain: von Willebrand factor A-like domain superfamily.	protein_coding_primary_transcript	0.247108	0.827167	2.45305	2.11944	1.8284	4.21678	2.05643	2.43561	0.843598	2.43561
T28D9.2b.1	WBGene00004702	rsp-5	rsp-5 encodes, along with rsp-4, one of two C. elegans orthologs of the vertebrate SC35 splicing factor and member of the SR protein family of nuclear phosphoproteins that are required for constitutive splicing and influence alternative splicing regulation.	protein_coding_primary_transcript	0.247274	0.827167	0.221458	0.191408	4.78447	0.0336949	0.021032	0.0156049	0.014006	0.0156049
W06F12.2a.1	WBGene00012306	W06F12.2	n.a.	protein_coding_primary_transcript	0.247196	0.827167	-0.697987	0.603176	3.16909	0.183362	0.1991	-0.115466	0.164721	0.164721
Y66H1B.2b.1	WBGene00022048	fln-1	fln-1 encodes three protein isoforms, a full length filamin (fln-1a) orthologous to human filamin A, alpha (FLNA; OMIM:300017), of 2257 amino acids containing a well conserved N-terminal ABD and 20 Ig-like repeats and two trans-sliced versions with C- and N- terminal truncations are 1084 and 836 amino-acids respectively; expression of full-length filamin in hermaphrodites is required for normal brood size; depletion of fln-1 in the germline does not contribute to the brood size defects; in fln-1 mutants, misshapen embryos and embryonic lethality are resulted from maternal defect during ovulation; fln-1 is required for normal exit of embryos from spermatheca by maintaining its correct morphology; in fln-1 mutants spermatheca-uterine lariat is severely disorganized and lacks the characteristic branching filament; filamin is primarly required to maintain the F-actin cytoskeleton in response to stretching by the oocyte during ovulation; fln-1::GFP is expressed in early L4 stage, adults and in the uterus, spermatheca and proximal gonadal sheath and weakly expressed in the posterior intestinal cells, anal depressor muscle, unidentified neurons and pharynx.	protein_coding_primary_transcript	0.247258	0.827167	0.240114	0.207525	4.63831	0.0227557	0.0264809	-0.0152069	0.0165859	0.0165859
F31D5.3a.1	WBGene00006495	cpna-1	cpna-1 exhibits phosphatase binding activity and protein binding activity, bridging; is involved in positive regulation of sarcomere organization; localizes to the M band and striated muscle dense body; is expressed in the body wall musculature.	protein_coding_primary_transcript	0.247363	0.827325	-0.356821	0.308461	5.43481	0.0564012	0.0873449	-0.0387731	0.00780332	0.00780332
F28B3.5a.1	WBGene00017886	F28B3.5	F28B3.5 is an ortholog of human MFSD13A; is predicted to encode a protein with the following domain: MFS transporter superfamily.	protein_coding_primary_transcript	0.247502	0.827433	0.199383	0.172411	4.80047	0.0209551	0.0159771	-0.00167587	0.0137486	0.0137486
R151.7a.1	WBGene00020110	hsp-75	R151.7 encodes the C. elegans ortholog of the heat shock protein Hsp75/TRAP1; loss of R151.7 activity via RNAi in a clk-2/TELO2 mutant background results in slow growth.	protein_coding_primary_transcript	0.247524	0.827433	0.0863666	0.0746868	6.8978	0.00500094	0.0018647	0.00371341	0.00349895	0.00371341
T28F12.2a.1	WBGene00006796	unc-62	unc-62 encodes a Meis-class homeodomain protein required for posterior embryonic morphogenesis, male tail morphogenesis, commissure formation by VD and DD motor neurons, vulval morphogenesis, and normal locomotion; UNC-62 is orthologous to Drosophila HOMOTHORAX; both maternal-effect unc-62 alleles and the zygotic lethal unc-62(s472) allele phenotypically resemble mutations of the caudal ortholog pal-1; RNAi of the Pbc-class ceh-20 and ceh-40 homeodomain genes strongly enhances the hypomorphic unc-62(e644) allele to give either a strong loss-of-function or null-like phenotype, while overexpression of ceh-20 enhances the lethality of some unc-62 alleles.	protein_coding_primary_transcript	0.247563	0.827433	3.05682	2.64365	4.11326	6.08232	0.193819	6.79504	0.0329597	6.79504
ZK563.2.1	WBGene00022767	ZK563.2	ZK563.2 is an ortholog of human SLC34A1 (solute carrier family 34 member 1), SLC34A2 (solute carrier family 34 member 2), and SLC34A3 (solute carrier family 34 member 3); is predicted to have sodium-dependent phosphate transmembrane transporter activity; human orthologs of this gene are implicated in several diseases, including Fanconi syndrome, hereditary hypophosphatemic rickets with hypercalciuria, and hypophosphatemic nephrolithiasis/osteoporosis 1.	protein_coding_primary_transcript	0.247553	0.827433	-0.361426	0.312568	3.67679	0.0299455	0.0281386	-0.0274871	0.0695601	0.0695601
C49F5.6.1	WBGene00008210	C49F5.6	C49F5.6 is enriched in the NSM and the Z4.a based on RNA-seq and microarray studies.	protein_coding_primary_transcript	0.247802	0.82795	-0.208915	0.180768	4.46725	0.0283361	0.0123349	0.000514042	0.0203422	0.0203422
C54G6.1a.1	WBGene00016930	madf-6	madf-6 is predicted to have DNA binding activity.	protein_coding_primary_transcript	0.247771	0.82795	1.49073	1.2898	1.62992	1.36993	0.642609	0.320244	1.02099	1.02099
C25A11.4b.1	WBGene00000100	ajm-1	ajm-1 encodes a member of the apical junction molecule class that is required for correct elongation of the C. elegans embryo; AJM-1 contains a coiled-coil motif; AJM-1 binds DLG-1 in vitro, in yeast two-hybrid assays, and in vivo; AJM-1 is mislocalized in a dlg-1(RNAi) background; LET-413 is required for rapid confinement of DLG-1 and AJM-1 to a narrow apical region in C. elegans epithelia; CLC-1 colocalizes with AJM-1; vab-9 mutations enhance the adhesion defects of ajm-1 mutants; ajm-1 is expressed at the apical borders of all epithelia.	protein_coding_primary_transcript	0.247919	0.828028	-0.161015	0.139357	7.39505	0.0189561	0.00182071	0.0175996	0.00303133	0.0175996
F10B5.7.1	WBGene00004510	rrf-3	rrf-3 encodes an RNA-directed RNA polymerase (RdRP) homolog that inhibits somatic RNAi, and thus promotes activity of repeated genes (e.g., multicopy transgenic arrays); the effect of RRF-3 on RNAi is opposite to that of RRF-1 (which stimulates somatic RNAi), which might arise from competition by RRF-3 with RRF-1 or EGO-1 in RNAi formation; rrf-3 mutants are hypersensitive to somatic RNAi, and conversely suppress the activity of an integrated rol6 (su1006) transgene.	protein_coding_primary_transcript	0.247975	0.828028	0.0957256	0.0828591	6.19373	0.00373448	0.002117	0.00104934	0.00474863	0.00474863
Y43F8A.3a.1	WBGene00012810	nceh-1	nceh-1 is an ortholog of human AADAC (arylacetamide deacetylase) and NCEH1; is predicted to have carboxylic ester hydrolase activity.	protein_coding_primary_transcript	0.247931	0.828028	-1.69154	1.46404	1.97594	1.76293	1.41672	0.120294	0.726698	0.726698
ZC155.4.2	WBGene00022532	ZC155.4	ZC155.4 is an ortholog of human GDE1; is predicted to have glycerophosphodiester phosphodiesterase activity.	protein_coding_primary_transcript	0.247993	0.828028	-0.626289	0.54213	3.32071	0.112001	0.16438	-0.108491	0.129525	0.129525
C10C6.1d.1	WBGene00002192	kin-4	kin-4 is an ortholog of human MAST3 (microtubule associated serine/threonine kinase 3) and MAST4 (microtubule associated serine/threonine kinase 4); is predicted to have ATP binding activity, magnesium ion binding activity, and protein serine/threonine kinase activity.	protein_coding_primary_transcript	0.248199	0.828199	-2.65296	2.29747	1.52893	6.47558	3.44444	1.83391	1.12076	1.83391
F08A8.4.2	WBGene00008567	acox-1.4	acox-1.4 is an ortholog of human ACOX1; is predicted to have FAD binding activity and acyl-CoA oxidase activity; is expressed in the intestine; human orthologs of this gene are implicated in peroxisomal acyl-CoA oxidase deficiency.	protein_coding_primary_transcript	0.248283	0.828199	2.94614	2.55181	4.08446	5.84698	1.80959	4.70213	0.03445	4.70213
F16F9.4.1	WBGene00017515	F16F9.4	F16F9.4 is an ortholog of human AADACL3 (arylacetamide deacetylase like 3), AADAC, and AADACL4 (arylacetamide deacetylase like 4); is predicted to have carboxylic ester hydrolase activity.	protein_coding_primary_transcript	0.248305	0.828199	-0.139816	0.121108	5.25704	0.0107073	0.00582515	-0.00112481	0.00884191	0.00884191
K06A1.3.1	WBGene00019426	cutl-16	cutl-16 is predicted to encode a protein with the following domain: Zona pellucida domain.	protein_coding_primary_transcript	0.248131	0.828199	0.119558	0.103522	5.6351	0.00665926	0.00402037	0.00184755	0.00669646	0.00669646
T11A5.6c.1	WBGene00011705	clp-9	clp-9 is an ortholog of human CAPN15 (calpain 15); is predicted to have calcium-dependent cysteine-type endopeptidase activity and metal ion binding activity; is expressed in several tissues, including the alimentary system, the hypodermis, the nervous system, the reproductive system, and the tail.	protein_coding_primary_transcript	0.24838	0.828199	-0.414654	0.359228	4.36864	0.0796086	0.106005	-0.0372818	0.0230396	0.0230396
Y41G9A.1.1	WBGene00003885	osm-5	osm-5 encodes the ortholog of the murine polycystic kidney disease gene Tg737 (which encodes the protein Polaris) and human IFT88; osm-5 is required for the proper morphology of the cilia of chemosensory neurons and is involved in intraflagellar transport; the abnormalities in cilia structure in osm-5 mutants lead to defects in several processes like osmotic avoidance, chemotaxis, dauer formation, male mating and life span; osm-5 is expressed in ciliated sensory neurons and localizes to the transition zones of the amphids, phasmids, labials and rays of the male tail; osm-5 expression is regulated by the RFX-type transcription factor, DAF-19, that also regulates the expression of other genes involved in cilia formation.	protein_coding_primary_transcript	0.248216	0.828199	-0.222699	0.192864	4.33237	0.0243978	0.0130364	0.0102421	0.02416	0.02416
Y52B11A.10.1	WBGene00013129	Y52B11A.10	Y52B11A.10 encodes a protein containing a MIF4G domain found in proteins involved in RNA metabolism; loss of Y52B11A.10 activity via RNAi results in pharyngeal morphology defects.	protein_coding_primary_transcript	0.2483	0.828199	0.111551	0.096624	5.76281	0.00388633	0.00323459	-0.0011958	0.0061016	0.0061016
Y55F3C.17.1	WBGene00235287	Y55F3C.17	Y55F3C.17 is predicted to have microtubule binding activity.	protein_coding_primary_transcript	0.24836	0.828199	0.429368	0.371959	3.45062	0.118258	0.0343864	0.0309859	0.103967	0.103967
C23F12.4.1	WBGene00016009	C23F12.4	C23F12.4 is enriched in the OLL, the PLM, and the PVD based on microarray, tiling, array, and RNA-seq studies.	protein_coding_primary_transcript	0.248434	0.828201	-0.142457	0.123429	5.27306	0.00564311	0.00649451	-0.00480894	0.00874023	0.00874023
W08D2.4b.1	WBGene00001395	fat-3	fat-3 encodes a delta-6 fatty acid desaturase ('linoleoyl-CoA desaturase') containing an N-terminal cytochrome b5 domain that is orthologous to the vertebrate fatty acid desaturases (FADS); FAT-3 expressed in yeast uses linoleic and alpha-linolenic acid as substrates; FAT-3 is absolutely required in vivo for synthesis of delta-6 fatty acids, and also required for fully normal synthesis of C20 fatty acids; FAT-3 is required for a normally fast growth rate and movement speed, and for normal defecation rhythms and fertility; fat-3 is also required for regulation of basal innate immunity.	protein_coding_primary_transcript	0.248548	0.828201	-1.44871	1.25551	1.74491	1.52107	0.661006	0.542086	0.915299	0.915299
W08D2.4c.1	WBGene00001395	fat-3	fat-3 encodes a delta-6 fatty acid desaturase ('linoleoyl-CoA desaturase') containing an N-terminal cytochrome b5 domain that is orthologous to the vertebrate fatty acid desaturases (FADS); FAT-3 expressed in yeast uses linoleic and alpha-linolenic acid as substrates; FAT-3 is absolutely required in vivo for synthesis of delta-6 fatty acids, and also required for fully normal synthesis of C20 fatty acids; FAT-3 is required for a normally fast growth rate and movement speed, and for normal defecation rhythms and fertility; fat-3 is also required for regulation of basal innate immunity.	protein_coding_primary_transcript	0.248548	0.828201	-1.44871	1.25551	1.74491	1.52107	0.661006	0.542086	0.915299	0.915299
W08D2.4d.2	WBGene00001395	fat-3	fat-3 encodes a delta-6 fatty acid desaturase ('linoleoyl-CoA desaturase') containing an N-terminal cytochrome b5 domain that is orthologous to the vertebrate fatty acid desaturases (FADS); FAT-3 expressed in yeast uses linoleic and alpha-linolenic acid as substrates; FAT-3 is absolutely required in vivo for synthesis of delta-6 fatty acids, and also required for fully normal synthesis of C20 fatty acids; FAT-3 is required for a normally fast growth rate and movement speed, and for normal defecation rhythms and fertility; fat-3 is also required for regulation of basal innate immunity.	protein_coding_primary_transcript	0.248548	0.828201	-1.44871	1.25551	1.74491	1.52107	0.661006	0.542086	0.915299	0.915299
H40L08.7.1	WBGene00303024	H40L08.7	n.a.	protein_coding_primary_transcript	0.248606	0.828254	-0.100751	0.0873257	6.03925	0.00436892	0.00245392	-5.57796e-05	0.00517185	0.00517185
F46F2.2d.3	WBGene00002203	kin-20	kin-20 is an ortholog of human CSNK1E; is predicted to have ATP binding activity and protein serine/threonine kinase activity; is expressed in the HSNL, the HSNR, and the seam cell; human orthologs of this gene are implicated in advanced sleep phase syndrome 2.	protein_coding_primary_transcript	0.248652	0.828266	2.15106	1.8646	3.01553	3.23874	1.88006	1.59667	0.205575	1.59667
K12C11.7a.1	WBGene00045053	K12C11.7	K12C11.7 is predicted to have copper ion transmembrane transporter activity.	protein_coding_primary_transcript	0.24883	0.828681	0.370983	0.3217	3.63802	0.0459195	0.0288991	-0.0162424	0.0745917	0.0745917
T05E7.4.1	WBGene00020260	T05E7.4	n.a.	protein_coding_primary_transcript	0.24886	0.828681	0.348513	0.302235	3.72377	0.0372187	0.027435	-0.00606349	0.0639109	0.0639109
Y26E6A.3.1	WBGene00012514	Y26E6A.3	Y26E6A.3 is an ortholog of human METTL26 (methyltransferase like 26); is predicted to encode a protein with the following domains: Protein of unknown function DUF938 and S-adenosyl-L-methionine-dependent methyltransferase.	protein_coding_primary_transcript	0.248904	0.828687	0.233563	0.202567	4.25325	0.0131739	0.0141395	-0.0107181	0.0268941	0.0268941
F26F2.8.1	WBGene00023504	F26F2.8	F26F2.8 is enriched in the NSM based on RNA-seq, tiling, and array studies; is predicted to encode a protein with the following domain: Caenorhabditis elegans ly-6-related.	protein_coding_primary_transcript	0.249393	0.828777	-0.369857	0.321105	3.84652	0.091268	0.0237236	0.079385	0.0513104	0.079385
F28F8.3.1	WBGene00003079	lsm-5	lsm-5 is an ortholog of human LSM5 (LSM5 homolog, U6 small nuclear RNA and mRNA degradation associated); is predicted to encode a protein with the following domains: LSM domain, eukaryotic/archaea-type, LSM domain superfamily, and Sm-like protein LSm5.	protein_coding_primary_transcript	0.249121	0.828777	0.191749	0.166379	5.26134	0.0273527	0.00622174	0.0214601	0.00881439	0.0214601
F31F6.4b.1	WBGene00001451	flp-8	flp-8 encodes three copies of a FMRFamide-related short peptide neurotransmitter; although the FLP-8 peptide can increase pharyngeal action potential frequency, loss of FLP-8 function does not result in a mutant phenotype, suggesting that FLP-8 may function redundantly with other FMRFamide-like peptides in the nervous system; FLP-8 expression is detected in embryos and larval stages, but not in adults; FLP-8 is expressed in the sensory neurons ASEL/R, URXL/R, and PVM.	protein_coding_primary_transcript	0.2492	0.828777	-0.258503	0.224337	4.97327	0.0436457	0.014729	0.0355983	0.0112814	0.0355983
F32A5.1b.1	WBGene00017967	ada-2	ada-2 is predicted to have DNA binding activity and transferase activity.	protein_coding_primary_transcript	0.249202	0.828777	0.139872	0.121386	6.16194	0.0120637	0.0099005	0.000622888	0.004834	0.004834
F38H12.3a.1	WBGene00018189	nhr-181	nhr-181 encodes a putative nuclear hormone receptor (NHR), belonging toa large nematode-specific expanded family of NHRs, that inhibits CEP-1-and HUS-1-dependent germline apoptosis as do BMK-1, RAD-50, and RAD-51.	protein_coding_primary_transcript	0.249363	0.828777	-1.16836	1.01429	1.93845	0.420933	0.273534	-0.0385389	0.755256	0.755256
T06D8.8.2	WBGene00004465	rpn-9	rpn-9 is predicted to encode a non-ATPase subunit of the 19S regulatory complex of the proteasome that that affects body morphology, embryonic viability, locomotion, larval viability, fertility, and growth; interacts with RPN-11 in yeast two-hybrid assays.	protein_coding_primary_transcript	0.249293	0.828777	0.0857955	0.0744708	7.36848	0.00621855	0.00249492	0.00183851	0.00305097	0.00305097
T06E6.1.1	WBGene00011538	T06E6.1	T06E6.1 is an ortholog of human WDR74 (WD repeat domain 74); is predicted to encode a protein with the following domains: WD40 repeat, WD40/YVTN repeat-like-containing domain superfamily, WD40-repeat-containing domain superfamily, and WDR74/Nsa1.	protein_coding_primary_transcript	0.249296	0.828777	0.106975	0.0928553	5.91161	0.00299465	0.00306332	-0.00251427	0.00555878	0.00555878
W08D2.7.1	WBGene00012342	mtr-4	mtr-4 encodes the C. elegans homolog of Saccharomyces cerevisiae Mtr4p, an RNA helicase that functions as part of the TRAMP complex that regulates polyadenylation of mRNAs destined for decay or exosomal trimming; loss of mtr-4 activity results in a variety of defects, including defects in germ line development; MTR-4 can be phosphorylated by murine ERK2 in vitro, suggesting that it is a substrate for the RTK-RAS-ERK pathway in vivo.	protein_coding_primary_transcript	0.249054	0.828777	0.0826325	0.0716892	6.62931	0.00323054	0.0012953	0.000841014	0.00384403	0.00384403
Y40B10A.1a.1	WBGene00021486	lbp-9	lbp-9 is an ortholog of human FABP3 (fatty acid binding protein 3), FABP4 (fatty acid binding protein 4), and FABP7 (fatty acid binding protein 7); is predicted to have lipid binding activity.	protein_coding_primary_transcript	0.249073	0.828777	0.145652	0.126368	7.87685	0.0139588	0.00036014	0.0156086	0.00277431	0.0156086
ZK1005.1a.1	WBGene00004053	tank-1	tank-1 (formerly known as pme-5) encodes a protein containing N-terminal ankyrin repeats and C-terminal poly (ADP-ribose) polymerase (PARP) regulatory and catalytic domains that is orthologous to human tankyrase 1 (TNKS; OMIM:603303) and tankyrase 2 (TNKS2; OMIM: 607128), but structurally more similar to the ADPRT-3 tankyrase of Dictyostelium discoideum; TANK-1 also contains a lysine-rich region, a WGR domain, which may mediate DNA interaction, and a coil-coiled region; X-ray-induced apoptosis of germ cells is slightly increased in tank-1(RNAi) animals; DNA damage via ionizing radiation induces tank-1 expression, and this induction absolutely requires HUS-1; TANK-1 is ubiquitously expressed throughout the life cycle, including in the germ line, and localizes to the nucleus.	protein_coding_primary_transcript	0.249215	0.828777	0.248084	0.215303	7.3246	0.0409315	0.0109749	0.0353803	0.00308475	0.0353803
ZK470.1.1	WBGene00022744	ZK470.1	ZK470.1 is an ortholog of human MPV17L2; is predicted to encode a protein with the following domain: Mpv17/PMP22.	protein_coding_primary_transcript	0.249326	0.828777	-0.869464	0.754752	2.39714	0.162934	0.116284	-0.0980013	0.453366	0.453366
B0564.11.1	WBGene00023421	rde-11	rde-11 is predicted to have metal ion binding activity.	protein_coding_primary_transcript	0.250034	0.828796	0.160611	0.139629	5.25627	0.0128908	0.0106494	0.00174109	0.00884685	0.00884685
C02H7.1.1	WBGene00001127	dyf-11	dyf-11 encodes a conserved protein that is orthologous to mammalian IFT54 (MIP-T3, Traf3ip1) and that contains a lysine-rich region and a C-terminal coiled-coil domain present in a number of intraflagellar transport complex B (IFT-B) proteins; DYF-11 activity is required continuously in sensory neurons for formation of medial and distal ciliary segments and thus, for normal sensory cilium morphology and function and chemotaxis; DYF-11 physically interacts with DYF-19, the C. elegans FBF1 (Fas(TNFRSF6)-binding factor 1) ortholog that localizes to ciliary transition fibers; a dyf-11::gfp promoter fusion is expressed in all ciliated sensory neurons as well as in the AQR, PQR, ADE, and PDR neurons; a DYF-11::GFP protein fusion is detected throughout the cilium and localizes to IFT-B subcomplexes in a manner consistent with an early role in IFT-B subcomplex assembly; dyf-11 expression in ciliated neurons is dependent upon the presence of the DAF-19 RFX transcription factor.	protein_coding_primary_transcript	0.250029	0.828796	-0.274194	0.238372	4.01195	0.0228168	0.018158	-0.0123257	0.0386632	0.0386632
C14B1.4.2	WBGene00006474	wdr-5.1	wdr-5.1 encodes a WD40 repeat-containing protein that is the C. elegans ortholog of mammalian WDR5, a member of a conserved H3K4 trimethylation (H3K4me3) complex; WDR-5.1 functions to regulate H3K4 methylation levels and to negatively regulate adult worm lifespan; WDR-5.1 activity also antagonizes SynMuv transcriptional repressors; WDR-5.1 is broadly expressed beginning at the 20-cell stage of embryogenesis with continuing expression seen, albeit more restricted, through adulthood; WDR-5.1 localizes to the nucleus.	protein_coding_primary_transcript	0.250195	0.828796	2.30184	2.00182	1.69079	6.80089	2.99712	1.01017	0.964014	1.01017
C33A12.7.1	WBGene00007886	ethe-1	ethe-1 is an ortholog of human ETHE1; human orthologs of this gene are implicated in ethylmalonic encephalopathy; human ETHE1 exhibits iron ion binding activity and sulfur dioxygenase activity.	protein_coding_primary_transcript	0.250356	0.828796	0.247841	0.215611	4.1503	0.0197074	0.0153119	-0.00662466	0.0311761	0.0311761
C41D11.1d.1	WBGene00016561	eri-6	eri-6 is expressed in the ASIL, the ASIR, the ASKL, the ASKR, and the hypodermis; is predicted to encode a protein with the following domain: Protein of unknown function DUF1280.	protein_coding_primary_transcript	0.250204	0.828796	-1.72131	1.49698	2.10681	2.04759	1.01523	1.22572	0.632389	1.22572
C46F11.5a.1	WBGene00008120	C46F11.5	C46F11.5 is expressed in the body wall musculature.	protein_coding_primary_transcript	0.249634	0.828796	-0.115075	0.0999576	5.90122	0.00515086	0.00439864	-0.000342867	0.00559289	0.00559289
C56G2.3.2	WBGene00016978	C56G2.3	C56G2.3 is predicted to have methyltransferase activity; is expressed in the body wall musculature, the intestine, the nervous system, and the pharynx.	protein_coding_primary_transcript	0.250333	0.828796	0.223966	0.19483	4.7404	0.0176097	0.0232212	-0.0172569	0.0147377	0.0147377
D1086.8a.1	WBGene00008395	D1086.8	D1086.8 is predicted to encode a protein with the following domain: Domain of unknown function DUF19.	protein_coding_primary_transcript	0.249731	0.828796	-0.0876727	0.0761706	6.42841	0.00699867	0.00161189	0.00231886	0.00419007	0.00419007
F11C7.2.1	WBGene00017376	F11C7.2	F11C7.2 is expressed in the amphid sheath cell and the phasmid sheath cell; is predicted to encode a protein with the following domains: Thrombospondin type-1 (TSP1) repeat and Thrombospondin type-1 (TSP1) repeat superfamily.	protein_coding_primary_transcript	0.249775	0.828796	-0.254609	0.221227	4.12849	0.0489559	0.0156647	0.0332766	0.0322088	0.0332766
F29F11.6.1	WBGene00001747	gsp-1	gsp-1 is an ortholog of human PPP1CB (protein phosphatase 1 catalytic subunit beta); is predicted to have metal ion binding activity and protein serine/threonine phosphatase activity; is involved in negative regulation of protein phosphorylation and positive regulation of gene expression; is expressed in several tissues, including the alimentary system, the excretory cell, the muscular system, the nervous system, and the reproductive system.	protein_coding_primary_transcript	0.249765	0.828796	-0.0655279	0.0569352	7.80626	0.00300314	0.000440791	0.00228754	0.00280083	0.00280083
F32F2.1f.1	WBGene00009337	uig-1	uig-1 encodes a novel Cdc42 guanine nucleotide exchange factor (GEF); UIG-1 is a dense body component that colocalizes with UNC-112 in body wall muscle; consistent with co-localization in vivo, UIG-1 and UNC-112 physically interact in yeast two-hybrid assays; UIG-1 exhibits GEF activity towards mammalian Cdc42 in vitro and when expressed in NIH3T3 cells can induce filopodia formation.	protein_coding_primary_transcript	0.250269	0.828796	2.08004	1.80921	1.27145	2.83149	1.45037	1.82287	1.40698	1.82287
F40E10.3.1	WBGene00000822	csq-1	csq-1 encodes a calsequestrin that is required to normal survival in media containing either excess or deficient Ca[2+], and that also binds UNC-68's intraluminal domain; CSQ-1 binds Ca[2+] in vitro, and is thought to buffer Ca[2+] stores in sarcoplasmic reticulum; CSQ-1 is expressed in bodywall muscle cells from mid-embryogenesis to adulthood, as well as in vulval muscles, and in the isthmus and terminal bulb regions of the pharynx; within bodywall muscle cells, CSQ-1 is distributed in a meshlike pattern, which ultrastructurally corresponds with apical sarcoplasmic reticulum, and which is very much like that of the UNC-68 ryanodine receptor; a 17-residue C-terminal domain of CSQ-1 binds the intraluminal loops of UNC-68 in vitro, and deletion of this domain disrupts CSQ-1 subcellular localization in vivo, as do K111A mutations; an N-terminal domain (residues 32-43) is required for CSQ-1's normal subcellular distribution, with a deletion mutant showing aggregate rather than meshlike distribution; in unc-68(e540) or unc-68(r1161) mutants, CSQ-1 is instead distributed randomly within muscle cells, indicating that the subcellular localization of CSQ-1 requires UNC-68; csq-1(RNAi) animals and csq-1(jh109) mutants show no grossly obvious phenotypes, do not enhance unc-68(e540) phenotypes, and display normal muscle cell development and locomotion; however, csq-1(jh109) mutants have abnormally low viability in media containing either excess or deficient Ca[2+]; sca-1 mRNA levels are reduced in csq-1(jh109) mutants; CSQ-1 is orthologous to human CASQ1 (OMIM:114250) and CASQ2 (OMIM:114251, mutated in catecholamine-induced polymorphic ventricular tachycardia).	protein_coding_primary_transcript	0.249889	0.828796	0.0676854	0.0588253	7.51782	0.00262194	0.000512059	0.00104566	0.00294835	0.00294835
F46C3.3e.1	WBGene00002037	hum-4	hum-4 encodes a class XII myosin, an unconventional myosin; HUM-4 binds bovine calmodulin in vitro in a calcium-dependent manner.	protein_coding_primary_transcript	0.250385	0.828796	2.03612	1.77144	2.44326	3.48295	2.70918	-0.607656	0.428818	0.428818
F47G4.5.1	WBGene00009826	F47G4.5	F47G4.5 encodes a paralog of MEI-2 that, like MEI-2, binds MEI-1 in vitro; F47G4.5 might thus be an alternative ligand of MEI-1 in vivo.	protein_coding_primary_transcript	0.250169	0.828796	-1.10515	0.961051	2.22437	0.826098	0.167269	0.75635	0.554799	0.75635
K02D10.8.1	WBGene00219329	K02D10.8	n.a.	protein_coding_primary_transcript	0.249663	0.828796	0.704241	0.611762	2.75384	0.159083	0.0841461	0.00110037	0.290107	0.290107
K02F2.4.1	WBGene00006740	ulp-5	ulp-5 is predicted to have cysteine-type peptidase activity.	protein_coding_primary_transcript	0.250038	0.828796	0.741414	0.644564	2.64818	0.149463	0.0831925	-0.035735	0.332271	0.332271
T03D8.3.1	WBGene00011392	sbt-1	sbt-1 encodes the C. elegans ortholog of the neuroendocrine chaperone 7B2; by homology, SBT-1 is predicted to function in the maturation/activation of the EGL-3/PC2 proprotein convertase; accordingly, mass spectrometry analysis indicates that sbt-1 activity is required for production of some neuropeptides; sbt-1 mutant animals are also aldicarb resistant, suggesting that SBT-1 is required for normal cholinergic signaling; in both in vitro and in vivo assays, SBT-1 facilitates maturation of vertebrate proPC2; sbt-1 promoter fusions are expressed in most neurons and in the pharynx; when expressed in DA cholinergic neurons under the control of the unc-129 promoter, SBT-1::YFP localizes to puncta adjacent to the synaptic vesicle reporter SNB-1::RFP.	protein_coding_primary_transcript	0.249535	0.828796	-0.0654707	0.0568579	7.82493	0.00148712	0.000439363	0.000437033	0.00279346	0.00279346
T06H11.2.1	WBGene00011552	T06H11.2	n.a.	protein_coding_primary_transcript	0.250407	0.828796	1.35507	1.17897	1.56942	0.533288	0.310023	-0.232257	1.07996	1.07996
T21B6.1.2	WBGene00000961	dgn-1	dgn-1 encodes dystroglycan, a basement membrane component.	protein_coding_primary_transcript	0.249545	0.828796	2.98629	2.5935	4.22399	6.01762	0.445954	6.28026	0.0280193	6.28026
Y40B1B.8.1	WBGene00012740	slc-25A46	slc-25A46 is an ortholog of human SLC25A46 (solute carrier family 25 member 46); human orthologs of this gene are implicated in Charcot-Marie-Tooth disease type 6; is predicted to encode a protein with the following domains: Mitochondrial substrate/solute carrier, Mitochondrial carrier domain superfamily, and Solute carrier family 25 member 46.	protein_coding_primary_transcript	0.250353	0.828796	0.126582	0.11012	5.48396	0.0103605	0.00459246	0.00710401	0.00753392	0.00753392
Y56A3A.2.1	WBGene00013225	Y56A3A.2	Y56A3A.2 is an ortholog of human MBTPS2; is predicted to have metalloendopeptidase activity.	protein_coding_primary_transcript	0.249794	0.828796	-0.0773288	0.0671927	6.94422	0.00349432	0.00106719	0.00270952	0.00344767	0.00344767
Y71G12B.20a.1	WBGene00003111	mab-20	mab-20 encodes the C. elegans Semaphorin-2A ortholog; during development, mab-20 activity is required for proper epidermal morphogenesis and axon guidance; specifically, MAB-20, which functions to prevent ectopic, adhesive cell contacts, is required for ventral enclosure during embryogenesis, normal body morphology, and proper formation of sensory rays in the male tail; co-immunoprecipitation experiments demonstrate that MAB-20 interacts with the PLX-2 receptor and that this interaction is strengthened by LAD-2 which can interact with both proteins independently; a MAB-20::GFP reporter, which localizes to the cell surface, is expressed ubiquitously in embryos beginning at morphogenesis; in larvae and adults, MAB-20::GFP is seen in dividing seam cells, neurons, vulval cells, the distal tip cell in hermaphrodites and in males, is additionally seen in the linker cell, cells in the posterior ganglia, and the 9 R(n) ray precursor cells.	protein_coding_primary_transcript	0.250394	0.828796	-0.12347	0.107422	6.8035	0.00997839	0.00317129	0.0083682	0.00360928	0.0083682
ZK287.5.2	WBGene00004320	rbx-1	The rbx-1 gene encodes an ortholog of the mammalian RING box protein RBX1 (or ROC1), which interacts with several cullins and is a subunit of both the von Hippel-Lindau (VHL) tumor suppressor complex and of the SCF ubiquitin-ligase (E3) complex.	protein_coding_primary_transcript	0.250075	0.828796	-0.309488	0.269081	5.06159	0.046421	0.0620541	-0.0195851	0.0103503	0.0103503
ZK637.1.2	WBGene00014021	svop-1	svop-1 is an ortholog of human SVOP; is predicted to have transmembrane transporter activity.	protein_coding_primary_transcript	0.250004	0.828796	-0.329283	0.286249	4.91425	0.0408183	0.0699051	-0.0386655	0.0120334	0.0120334
F27D4.4a.1	WBGene00009189	F27D4.4	F27D4.4 is an ortholog of human ZC3H15 (zinc finger CCCH-type containing 15); is predicted to have metal ion binding activity; is expressed in the hypodermis and the intestine.	protein_coding_primary_transcript	0.250464	0.828805	0.0726743	0.0632377	7.17527	0.00197574	0.000786274	-0.000418397	0.00321274	0.00321274
K04F10.4i.2	WBGene00000254	bli-4	bli-4 encodes a variety of related subtilases (serine endoproteases of the KEX2/subtilisin class), with shared N-termini but varying C-termini, that are collectively required both for larval viability and for stable adhesion of the adult cuticle.	protein_coding_primary_transcript	0.250494	0.828805	-0.478398	0.416306	4.25676	0.159819	0.13122	0.0420907	0.0267632	0.0420907
B0213.4.1	WBGene00003767	nlp-29	nlp-29 encodes an antimicrobial, neuropeptide-like protein; nlp-29 appears to play a role in innate immunity, as its expression in the epidermis is strongly induced following fungal infection; nlp-29 expression is also induced following physical injury and osmotic stress; nlp-29 expression following fungal infection or physical wounding is regulated by a TIR-1, (Toll-interleukin 1 receptor (TIR) domain protein)/NSY-1/SEK-1/PMK-1 p38 MAPK signaling pathway and the ELT-3 GATA transcription factor; nlp-29 expression in the epidermis is also regulated by the SNF-12 sodium-dependent neurotransmitter symporter acting in concert with the STA-2 STAT transcription factor; the RAB-1 GTPase and the product of R53.4, a mitochondrial ATP synthase subunit f homolog, also appear to play a role in nlp-29 regulation; several reports indicate that nlp-29 is expressed exclusively in the hypodermis, while one report additionally reported expression in the intestine.	protein_coding_primary_transcript	0.250621	0.829017	0.105715	0.0920187	6.33601	0.0169956	0.0017556	0.00671184	0.00438714	0.00671184
H20J04.4b.1	WBGene00019219	H20J04.4	H20J04.4 encodes a DEAD-box helicase; loss of H20J04.4 activity via RNAi indicates that H20J04.4 activity is required for positive regulation of growth rate, reproduction, and vulval morphogenesis.	protein_coding_primary_transcript	0.250642	0.829017	-0.852122	0.741755	4.52056	0.331786	0.531137	-0.246308	0.0190632	0.0190632
C04F12.4.2	WBGene00004426	rpl-14	rpl-14 encodes a large ribosomal subunit L14 protein.	protein_coding_primary_transcript	0.250819	0.829395	0.223602	0.194713	6.12554	0.0327533	0.0143325	0.0235809	0.00493239	0.0235809
F09E5.16.1	WBGene00017292	F09E5.16	n.a.	protein_coding_primary_transcript	0.25084	0.829395	-0.239279	0.208375	4.23097	0.0152467	0.0156754	-0.0100074	0.0277446	0.0277446
C47E8.5.2	WBGene00000915	hsp-90	daf-21 encodes a member of the Hsp90 family of molecular chaperones; DAF-21 activity is required for larval development, negative regulation of dauer larva formation, and a number of specific chemosensory behaviors, such as the response to chemicals and odorants detected by the ASE and AWC sensory neurons; a daf-21 sensory defect can be rescued by a cyclic GMP analogue, suggesting that, in regulating chemosensory behaviors, DAF-21 acts at a similar point as the DAF-11 guanylyl cyclase; down-regulation of daf-21 via RNAi results in a small but reproducible reduction in age-1 life span, suggesting that daf-21 is part of a chaperone network required for the extended life span seen in age-1 mutant animals.	protein_coding_primary_transcript	0.251015	0.829556	0.0744835	0.0648874	9.34467	0.0076795	0.00118208	0.00106312	0.0030283	0.0030283
F09E8.2b.1	WBGene00008624	crld-1	crld-1 is an ortholog of human CRELD1 and CRELD2; is predicted to have calcium ion binding activity.	protein_coding_primary_transcript	0.250937	0.829556	-0.113646	0.0989881	6.01169	0.00465597	0.00454734	-0.0016712	0.00525129	0.00525129
R05D3.4b.1	WBGene00007008	rfp-1	rfp-1 encodes a putative ubiquitin-protein ligase orthologous tobudding yeast Bre1p, rat Staring, human RNF20, and human RNF40; RFP-1inhibits physiological apoptosis in oocytes, keeping it down to anormal level of ~50% in hermaphrodite gonads; RFP-1 is also requiredfor vulval development, egg-laying, and progression through L1 larvalstage; RFP-1 binds (in descending strength) UBC-1, UBC-2, and UBC-16in two-hybrid experiments, while binding UBC-1 incoimmunoprecipitation experiments as well; RFP-1 is a nuclearprotein, expressed in oocytes and in neurons, intestine, and gonadsof larvae and adults; rfp-1(RNAi) hermaphrodites display elevatedlevels of physiological germline apoptosis, independent of CEP-1.	protein_coding_primary_transcript	0.250997	0.829556	2.12567	1.85174	3.01716	3.36878	1.70866	1.72027	0.205117	1.72027
Y51H4A.15.1	WBGene00013109	Y51H4A.15	Y51H4A.15 is an ortholog of human TSR2; is predicted to encode a protein with the following domain: Pre-rRNA-processing protein TSR2.	protein_coding_primary_transcript	0.251087	0.829656	0.123322	0.10745	5.56245	0.010539	0.00391935	0.0076262	0.00710072	0.0076262
F09E10.1.1	WBGene00017294	F09E10.1	n.a.	protein_coding_primary_transcript	0.25134	0.830006	-1.3868	1.20896	1.49612	0.575709	0.306958	-0.304748	1.15463	1.15463
K07A1.10.2	WBGene00010616	K07A1.10	K07A1.10 is predicted to encode a protein with the following domain: Growth arrest/ DNA-damage-inducible protein-interacting protein 1.	protein_coding_primary_transcript	0.251319	0.830006	0.179994	0.156905	5.27621	0.0247288	0.0158988	0.00408822	0.00872051	0.00872051
Y92C3B.2b.2	WBGene00006697	uaf-1	uaf-1 encodes the large subunit of splicing factor U2AF (U2 Auxiliary Factor), orthologous to mammalian and Drosophila U2AF65; UAF-1 has been shown to bind RNA and this binding is enhanced by UAF-2; the abundance of one alternative transcript appears to be increased during starvation and this transcript is retained in the nucleus; uaf-1 affects embryonic viability, based on RNAi analysis.	protein_coding_primary_transcript	0.251322	0.830006	0.15988	0.139372	6.1775	0.0278473	0.0146325	0.000799736	0.00479217	0.00479217
ZC155.3.1	WBGene00022531	morc-1	morc-1 is an ortholog of human MORC1 (MORC family CW-type zinc finger 1) and MORC2 (MORC family CW-type zinc finger 2); is predicted to encode a protein with the following domain: Histidine kinase/HSP90-like ATPase superfamily.	protein_coding_primary_transcript	0.251361	0.830006	0.104676	0.0912566	6.04982	0.00730054	0.00244803	0.00587974	0.00514184	0.00587974
F11A1.3c.1	WBGene00000908	daf-12	daf-12 encodes a member of the steroid hormone receptor superfamily that is homologous to human VITAMIN D RECEPTOR (VDR; OMIM:601769, mutated in vitamin D-resistant rickets); daf-12 affects dauer formation downstream of the TGF- and insulin signaling pathways, and affects gonad-dependent adult longevity together with DAF-16, chemosensory signal transduction, and distal tip cell migration and hypodermal and intestinal cell lineages during the L3 larval stage; DAF-12 is expressed in the nucleus and in most cells; daf-12 expression in lateral seam cells is negatively regulated by the let-7 miRNA; daf-12 was identified as a key factor mediating the increased resistance against heat-stress induced by carnitine-supplementation in glucose-treated TK22 nematodes.	protein_coding_primary_transcript	0.251495	0.830306	-0.148212	0.129248	6.63418	0.0166307	0.0103278	0.00637733	0.00383677	0.00637733
F02E8.3.1	WBGene00000157	aps-2	aps-2 encodes an adaptin: specifically, it encodes an ortholog of the sigma2 subunit of adaptor protein complex 2 (AP2), which mediates endocytosis from the plasma membrane; APS-2 is required for embryonic and larval development and for normal body morphogenesis, but is not required for endocytosis of yolk protein in developing oocytes; APS-2 is expressed in nearly all cells during embryogenesis, but during larval and adult stages, expression is confined to neurons and some hypodermal cells, including vulval hypodermal cells during the fourth larval stage.	protein_coding_primary_transcript	0.251614	0.830412	-0.104658	0.0912893	5.95972	0.00356732	0.00292701	-0.00107392	0.00540672	0.00540672
F09F9.1.1	WBGene00017306	F09F9.1	F09F9.1 is enriched in the FLP based on microarray and RNA-seq studies.	protein_coding_primary_transcript	0.251583	0.830412	0.445145	0.38826	3.38538	0.110611	0.0344841	0.00756915	0.116262	0.116262
R09A1.3.1	WBGene00019973	R09A1.3	n.a.	protein_coding_primary_transcript	0.251653	0.830412	0.163148	0.14232	4.91444	0.0145662	0.00822416	0.00503239	0.0120309	0.0120309
C16C10.1.1	WBGene00007622	C16C10.1	C16C10.1 is an ortholog of human SLC25A39 (solute carrier family 25 member 39) and SLC25A40 (solute carrier family 25 member 40); is expressed in several tissues, including the muscle cell, the nervous system, the pharynx, the reproductive system, and the tail; is predicted to encode a protein with the following domains: Mitochondrial substrate/solute carrier and Mitochondrial carrier domain superfamily.	protein_coding_primary_transcript	0.251744	0.830436	0.274947	0.239893	4.01207	0.0168874	0.0188933	-0.0164618	0.0386554	0.0386554
T03F7.1.1	WBGene00004910	snf-11	snf-11 encodes an electrogenic, Na[+]/Cl[-]-coupled, high-affinity GABA transporter that is required in vivo for GABA uptake, and for normal aldicarb sensitivity; SNF-11 is orthologous to human SLC6A1 (OMIM:137165); SNF-11 is selective for GABA with a Kt of ~15 microM, has an EC50 value of 168 microM, is blocked by GAT1 inhibitor SKF89976A, and has a 2:1:1 stoichiometry of Na[+]:Cl[-]:GABA; SNF-11 is expressed in several GABAergic neurons, in some other non-GABAergic neurons of the head and retrovesicular ganglion (e.g., RID), and in muscle cells; snf-11(ok156) null mutants fail to show GABA uptake in at least some GABAergic cells, and in cell culture; snf-11(ok156) mutants exhibit GABA-dependent aldicarb resistance, and show abnormal head foraging and defecation in a genetically sensitized background (GABA-transport dependent, with an unc-25 null allele); while unsensitized snf-11(ok156) mutants have grossly normal phenotype, cell cultures from snf-11(ok156) embryos completely lack normal GABA uptake.	protein_coding_primary_transcript	0.251707	0.830436	-0.0995542	0.0868549	6.09133	0.00589891	0.00251778	0.00204097	0.00502599	0.00502599
K07E1.1.1	WBGene00019489	K07E1.1	K07E1.1 is an ortholog of human ADI1; is predicted to have acireductone dioxygenase [iron(II)-requiring] activity.	protein_coding_primary_transcript	0.251832	0.830587	2.07646	1.81206	2.96677	3.24586	0.151731	3.13185	0.219434	3.13185
C17G1.4b.1	WBGene00007651	nra-3	nra-3 is predicted to have metal ion binding activity.	protein_coding_primary_transcript	0.251924	0.830613	-0.200254	0.174789	5.4672	0.0187607	0.0229257	-0.00757363	0.00762564	0.00762564
F59F3.1.1	WBGene00006896	ver-3	ver-3 is predicted to have ATP binding activity and transmembrane receptor protein tyrosine kinase activity; is involved in nematode male tail tip morphogenesis; is expressed in the ALA, the anal sphincter muscle, and the pharyngeal muscle cell.	protein_coding_primary_transcript	0.25191	0.830613	-0.100293	0.0875368	6.00152	0.00309507	0.00238161	-0.000730555	0.00528108	0.00528108
F52F12.2.1	WBGene00000640	col-64	col-64 is predicted to be a structural constituent of cuticle.	protein_coding_primary_transcript	0.252053	0.830623	-1.30057	1.13549	1.50578	1.20161	0.144756	0.988646	1.14459	1.14459
Y58G8A.5.1	WBGene00044513	nlp-70	nlp-70 is enriched in the AVA, the AVD, the AVE, the PVC, and the RIM based on tiling, array, and RNA-seq studies.	protein_coding_primary_transcript	0.252017	0.830623	-0.760148	0.663616	2.65993	0.220244	0.113053	0.0265159	0.327334	0.327334
ZC374.2.1	WBGene00013872	ZC374.2	ZC374.2 is predicted to encode a protein with the following domains: Fibronectin type III, Immunoglobulin-like fold, and Fibronectin type III superfamily.	protein_coding_primary_transcript	0.252029	0.830623	-0.212603	0.185609	4.74513	0.0533289	0.00939512	0.0250555	0.0146574	0.0250555
T26E3.2.1	WBGene00003578	ndx-1	The ndx-1 gene encodes a NUDIX hydrolase.	protein_coding_primary_transcript	0.252195	0.83095	-0.133884	0.116926	5.49394	0.012302	0.00474748	0.00892409	0.0074793	0.00892409
F09E5.17.1	WBGene00017293	bmy-1	bmy-1 is an ortholog of human MESDC2; exhibits identical protein binding activity.	protein_coding_primary_transcript	0.252299	0.831018	0.126933	0.11088	5.38534	0.00434226	0.00421643	-0.00272574	0.00807791	0.00807791
F28F8.1.1	WBGene00000057	acr-18	acr-18 encodes an alpha subunit of nicotinic acetylcholine receptor (nAChR), predicted to be a ligand-gated ion channel regulating fast action of acetylcholine at neuromuscular junctions and in the nervous system; ACR-18 falls into the 'DEG-3' class of nAChR subunits, apparently unique to nematodes, which includes DEG-3, DES-2, ACR-5, ACR-17, ACR-20, and ACR-23.	protein_coding_primary_transcript	0.252277	0.831018	-0.712855	0.622671	2.70725	0.187209	0.0796311	-0.0622299	0.308087	0.308087
C18B2.1.1	WBGene00015952	C18B2.1	C18B2.1 is predicted to have chondroitin 4-sulfotransferase activity.	protein_coding_primary_transcript	0.252638	0.831087	-0.491299	0.429471	3.26783	0.0706247	0.0432847	-0.0381015	0.141161	0.141161
C47B2.4.1	WBGene00003948	pbs-2	pbs-2 is an ortholog of human PSMB10 (proteasome subunit beta 10) and PSMB7 (proteasome subunit beta 7); is predicted to have threonine-type endopeptidase activity.	protein_coding_primary_transcript	0.252478	0.831087	0.0671714	0.0586982	7.61775	0.00205771	0.000555563	0.00134585	0.00288992	0.00288992
C54G10.4b.2	WBGene00008320	slc-25A29	slc-25A29 is an ortholog of human SLC25A29 (solute carrier family 25 member 29); human SLC25A29 exhibits acyl carnitine transmembrane transporter activity, high-affinity arginine transmembrane transporter activity, and high-affinity lysine transmembrane transporter activity.	protein_coding_primary_transcript	0.252569	0.831087	-0.400855	0.350358	4.70987	0.111089	0.107484	-0.0795104	0.0152662	0.0152662
F01E11.5a.1	WBGene00017157	tyra-2	tyra-2 is predicted to have G-protein coupled receptor activity; is expressed in the amphid sensillum, the head, the nervous system, and the pharynx.	protein_coding_primary_transcript	0.252826	0.831087	-2.1001	1.83653	2.67822	2.9305	1.47922	1.89363	0.319773	1.89363
F09C12.1.1	WBGene00001588	ggr-3	ggr-3 encodes a predicted member of the GABA/ glycine receptor family of ligand-gated chloride channels; expressed in the AVA, AVB, SMDD, DVA, SIAD, and in some other neurons of the nerve ring.	protein_coding_primary_transcript	0.252683	0.831087	-0.234396	0.204917	4.27824	0.0363649	0.0152705	0.0267205	0.0259838	0.0267205
M01F1.6.1	WBGene00010812	mrpl-35	mrpl-35 is an ortholog of human MRPL35 (mitochondrial ribosomal protein L35); is predicted to encode a protein with the following domain: Ribosomal protein L35, mitochondrial.	protein_coding_primary_transcript	0.25263	0.831087	0.135405	0.118363	5.26334	0.0054891	0.00520807	-0.00217128	0.00880168	0.00880168
T03E6.8.2	WBGene00011397	T03E6.8	T03E6.8 is predicted to encode a protein with the following domain: 7TM GPCR, serpentine receptor class h (Srh).	protein_coding_primary_transcript	0.252564	0.831087	-1.68638	1.47392	1.84296	1.71471	1.34092	0.164709	0.831517	0.831517
T09A5.8.1	WBGene00011636	cec-3	cec-3 is predicted to have DNA binding activity; is involved in negative regulation of gene expression; localizes to the nucleus.	protein_coding_primary_transcript	0.252445	0.831087	0.109172	0.0953944	5.81488	0.00421025	0.0032033	-0.00017205	0.00589678	0.00589678
T09F3.1.1	WBGene00011661	ztf-27	ztf-27 is predicted to have nucleic acid binding activity.	protein_coding_primary_transcript	0.252574	0.831087	0.106738	0.0932925	5.84459	0.00723569	0.00291584	0.00198749	0.00578765	0.00578765
Y111B2A.8g.1	WBGene00013732	aakg-1	aakg-1 is orthologous to the human gene AMP-ACTIVATED PROTEIN KINASE GAMMA SUBUNIT (PRKAG2; OMIM:602743), which when mutated leads to disease; aakg-1 encodes one of five C. elegans AMP kinase (AMPK) gamma regulatory subunits.	protein_coding_primary_transcript	0.252753	0.831087	-2.00188	1.75038	1.56357	5.01955	1.97804	0.945691	1.08578	1.08578
Y51H4A.25d.1	WBGene00013119	Y51H4A.25	Y51H4A.25 is predicted to have acetylglucosaminyltransferase activity.	protein_coding_primary_transcript	0.252715	0.831087	0.524213	0.458317	3.20038	0.123112	0.0530486	-0.0254199	0.157005	0.157005
Y71H2B.8.1	WBGene00022197	Y71H2B.8	Y71H2B.8 is enriched in the AVA based on tiling, array, RNA-seq, and microarray studies.	protein_coding_primary_transcript	0.252792	0.831087	-0.23382	0.20446	4.2464	0.0195975	0.0146527	-0.00824272	0.0271513	0.0271513
C18E9.10d.1	WBGene00007690	sftd-3	sftd-3 is an ortholog of human SFT2D3; is predicted to encode a protein with the following domains: Vesicle transport protein, Got1/SFT2-like and Vesicle transport protein SFT2.	protein_coding_primary_transcript	0.252977	0.831168	-1.81321	1.58616	1.23592	2.29301	1.06558	1.28079	1.45032	1.45032
Y76A2B.4.1	WBGene00013576	Y76A2B.4	n.a.	protein_coding_primary_transcript	0.252928	0.831168	0.172813	0.151157	4.76738	0.00789758	0.00856276	-0.00539003	0.0142856	0.0142856
ZK1248.3a.1	WBGene00001224	ehs-1	ehs-1 encodes an ortholog of mammalian Eps15; EHS-1 functions as an endocytic adaptor protein to regulate cargo sorting through the endolysosomal system; EHS-1 is also required, together with ITSN-1, for synaptic vesicle recycling and hence, regulation of neurotransmission; immunofluorescence staining of embryos indicates that EHS-1 localizes to the plasma membrane.	protein_coding_primary_transcript	0.252973	0.831168	-0.0850095	0.0743637	6.54008	0.00349506	0.00154429	0.00164591	0.00398567	0.00398567
C27D11.1.1	WBGene00001209	egl-45	egl-45 is an ortholog of human EIF3A (eukaryotic translation initiation factor 3 subunit A); is predicted to have translation regulator activity; is involved in embryo development and oviposition; is expressed in the nervous system.	protein_coding_primary_transcript	0.253146	0.831446	0.0947296	0.0828968	8.32112	0.00651805	0.000234119	0.00663775	0.0026886	0.00663775
F59B8.1a.1	WBGene00010316	F59B8.1	F59B8.1 is enriched in the male, the nervous system, and the sensillum based on microarray, tiling, array, and RNA-seq studies.	protein_coding_primary_transcript	0.253128	0.831446	-1.7863	1.56311	1.81681	1.58833	1.59002	-0.122349	0.853308	0.853308
F09G8.3.1	WBGene00017319	mrps-9	mrps-9 is an ortholog of human MRPS9 (mitochondrial ribosomal protein S9); is predicted to be a structural constituent of ribosome.	protein_coding_primary_transcript	0.253207	0.831486	0.0908261	0.0794912	6.29272	0.00220313	0.00182913	-0.000907849	0.00448972	0.00448972
ZC250.4.1	WBGene00045305	ZC250.4	n.a.	protein_coding_primary_transcript	0.253242	0.831486	-0.222435	0.19469	4.51532	0.0456322	0.0126825	0.0252216	0.019184	0.0252216
ZC434.9a.1	WBGene00013895	ZC434.9	ZC434.9 is an ortholog of human CPA1 (carboxypeptidase A1), CPA5 (carboxypeptidase A5), and CPA6 (carboxypeptidase A6); is predicted to have metallocarboxypeptidase activity and zinc ion binding activity; human orthologs of this gene are implicated in familial temporal lobe epilepsy 5.	protein_coding_primary_transcript	0.253344	0.831683	-0.567225	0.49658	3.93627	0.123508	0.202705	-0.131207	0.0438861	0.0438861
C28H8.1.1	WBGene00016192	bcl-7	bcl-7 encodes the sole C. elegans member of the BCL7 family of proteins that contains human proteins, namely BCL7A and BCL7B, that are associated with malignant diseases; bcl-7 activity is required for proper terminal seam cell differentiation as well as for normal development of the distal tip cells of the somatic gonad and germ line; in controlling cell development and differentiation, bcl-7 interacts with the Wnt signaling pathway, regulating the asymmetric localization of WRM-1, and hence POP-1, in asymmetric cell divisions; bcl-7 may also function to regulate apoptosis, as loss of bcl-7 activity results in increased expression of ced-9; a BCL-7::GFP reporter is expressed ubiquitously and localized to nuclei; mammalian BCL7 family members are members of Swi/Snf transcriptional regulatory complexes.	protein_coding_primary_transcript	0.253654	0.832223	-0.144393	0.126492	5.31893	0.0247818	0.00514704	0.0108532	0.00846055	0.0108532
C46G7.4c.1	WBGene00004112	pqn-22	The protein product of this gene is predicted to contain a glutamine/asparagine (Q/N)-rich ('prion') domain, by the algorithm of Michelitsch and Weissman (as of the WS77 release of WormBase, i.e., in wormpep77).	protein_coding_primary_transcript	0.253894	0.832223	1.78004	1.56015	4.12568	2.55103	1.47072	0.963342	0.0323458	0.963342
C50B8.5.1	WBGene00008227	C50B8.5	n.a.	protein_coding_primary_transcript	0.253931	0.832223	0.246176	0.215783	4.14679	0.0266057	0.0152232	0.00597266	0.0313389	0.0313389
H06I04.6b.1	WBGene00019170	H06I04.6	H06I04.6 is enriched in the FLP based on microarray and RNA-seq studies; is predicted to encode a protein with the following domain: Domain of unknown function CX.	protein_coding_primary_transcript	0.253823	0.832223	-0.328133	0.287555	5.01176	0.0527371	0.0718376	-0.0310225	0.0108501	0.0108501
M79.1c.1	WBGene00000018	abl-1	abl-1 encodes, by alternative splicing, three isoforms of a Src homology(SH) 2 and 3 domain-containing non-receptor tyrosine kinase orthologousto human ABL1 (OMIM:189980, mutated in chronic myeloid leukemia) andABL2 (OMIM:164690); ABL-1 inhibits germline apoptosis induced byradiation or by natural aging, but it has no effect on apoptosis inducedby starvation or by chemical mutagens (ethylnitrosourea,ethylmethanesulfonate, cisplatin, etoposide), or on constitutive('physiological') germline apoptosis; at the same time, ABL-1 isrequired for germline apoptosis induced by oxidative, osmotic orheat-shock stress, and is also required for pathogenesis by Shigellaflexneri infecting the intestine; ABL-1-inhibited apoptosis is confinedto a single gonad arm undergoing radiation, having no nonautonomouseffect on the unirradiated arm; abl-1 is expressed in the germline, inmost or all cells of early embryos, and in postembryonic pharynx, tailganglia and ventral nerve cord; abl-1(ok171) mutants are hypersensitiveto germline apoptosis and resistant to S. flexneri infection; bothabl-1(ok171) phenotypes are phenocopied by c-ABL inhibitors such asSTI-571 (Gleevec); ABL-1-inhibited apoptosis requires active CED-3 andEGL-1, inactive CED-9, and active AKT-1, CEP-1, CLK-1, HUS-1, and MRT-2;abl-1(ok171) has no effect on somatic apoptosis, and abl-1(ok171)mutants are generally normal; abl-1 transcripts are enriched in culturedunc-4::GFP neurons.	protein_coding_primary_transcript	0.253847	0.832223	-2.03513	1.78355	2.93937	3.18378	1.4902	1.69087	0.227526	1.69087
R102.5b.1	WBGene00011292	allo-1	allo-1 localizes to the endoplasmic reticulum, sarcomere, and striated muscle dense body.	protein_coding_primary_transcript	0.25359	0.832223	-1.84352	1.61475	1.09399	3.87573	0.974009	1.3572	1.63342	1.63342
T16G12.12.1	WBGene00269433	T16G12.12	n.a.	protein_coding_primary_transcript	0.253859	0.832223	0.961998	0.843099	2.17608	0.219456	0.12498	-0.0717516	0.585835	0.585835
T23D8.3.2	WBGene00011944	T23D8.3	T23D8.3 encodes an ortholog of yeast and human LTV1 that inhibits DHC-1in vivo; in mass RNAi assays, T23D8.3 is required for embryonic andlarval development, normally large brood sizes, and normally fastgrowth.	protein_coding_primary_transcript	0.253876	0.832223	1.56723	1.37357	3.9477	1.69384	0.398001	1.4887	0.0430396	1.4887
ZK418.9b.1	WBGene00022738	fubl-2	ZK418.9 encodes two proteins by alternative splicing, belonging to an ancient family of single-stranded nucleic acid-binding proteins, that are predicted to regulate gene expression through binding either mRNA or (locally) single-stranded DNA; they are most likely to specifically bind one or more discrete mRNAs and regulate their spatial localization or alternative splicing.	protein_coding_primary_transcript	0.253666	0.832223	2.78031	2.43568	2.38242	10.4261	1.75344	4.17911	0.461421	4.17911
ZK858.4a.1	WBGene00003209	mel-26	mel-26 encodes a MATH and BTB/POZ domain-containing protein that functions as a novel substrate-specific adaptor of the CUL-3-containing E3 ubiquitin ligase; MEL-26 is required maternally for formation of mitotic spindles in the early embryo, and as a component of a ubiquitin ligase complex, for degradation of the microtubule-severing protein MEI-1 at the meiosis to mitosis transition; MEL-26 is also required maternally for embryonic morphogenesis; since MEL-26 contains a meprin-associated Traf homology (MATH) domain, it might be involved in apoptosis.	protein_coding_primary_transcript	0.253838	0.832223	-0.109619	0.0960663	6.21106	0.0070919	0.00452655	0.00234014	0.00470219	0.00470219
H14E04.2b.1	WBGene00019199	H14E04.2	n.a.	protein_coding_primary_transcript	0.254148	0.832658	-0.255222	0.223814	5.17913	0.0390405	0.0407175	0.00261808	0.00937507	0.00937507
Y40C5A.4d.1	WBGene00021497	Y40C5A.4	Y40C5A.4 is predicted to have glycerophosphodiester phosphodiesterase activity; is expressed in the AIYL and the AIYR.	protein_coding_primary_transcript	0.254148	0.832658	-1.96837	1.72614	2.15399	2.14036	2.37913	-0.325596	0.600425	0.600425
T26H10.1b.1	WBGene00000955	des-2	des-2 encodes an alpha subunit of nicotinic acetylcholine receptor (nAChR), predicted to be a ligand-gated ion channel regulating the fast action of acetylcholine at neuromuscular junctions and in the nervous system; DES-2 is coexpressed with and genetically interacts with DEG-3, which which it probably forms heteromultimers, and DES-2 falls into the 'DEG-3' class of nAChR subunits, probably unique to nematodes, which includes DEG-3, ACR-5, ACR-17, ACR-18 ACR-20, and ACR-23.	protein_coding_primary_transcript	0.254262	0.832895	-1.3432	1.17818	3.24783	0.520031	1.24237	-1.0099	0.145744	0.145744
C05B5.5a.1	WBGene00007322	C05B5.5	This gene encodes a protein containing an F-box, a motif predicted to mediate protein-protein interactions either with homologs of yeast Skp-1p or with other proteins.	protein_coding_primary_transcript	0.254389	0.833012	0.796143	0.698523	2.52771	0.213697	0.101341	0.0298189	0.386592	0.386592
F10G2.9.1	WBGene00017367	nhr-263	nhr-263 is enriched in the AFD based on RNA-seq studies; is predicted to encode a protein with the following domain: Nuclear hormone receptor-like domain superfamily.	protein_coding_primary_transcript	0.254505	0.833012	0.345041	0.302807	3.69901	0.0336828	0.0248638	-0.0199984	0.066828	0.066828
F22E5.13.1	WBGene00017711	F22E5.13	F22E5.13 is enriched in the OLL, the PLM, and the PVD based on microarray and RNA-seq studies.	protein_coding_primary_transcript	0.254491	0.833012	0.341076	0.299318	4.90631	0.0832652	0.0629775	0.0266139	0.0121441	0.0266139
Y17D7B.4.1	WBGene00012452	Y17D7B.4	Y17D7B.4 is enriched in the AFD based on tiling, array, RNA-seq, and microarray studies.	protein_coding_primary_transcript	0.254509	0.833012	-0.191115	0.167723	5.21496	0.0130359	0.01901	-0.0137081	0.00912115	0.00912115
Y50D4A.1a.1	WBGene00021735	Y50D4A.1	Y50D4A.1 is enriched in the OLL and the PVD based on microarray and RNA-seq studies.	protein_coding_primary_transcript	0.254496	0.833012	0.151567	0.133013	5.31862	0.0151022	0.00923	0.00744467	0.00846238	0.00846238
T04D1.3a.1	WBGene00006791	unc-57	unc-57 encodes an ortholog of endophilin A that is required for synaptic vesicle endocytosis; UNC-57 is expressed in all neurons, at synapses and neuromuscular junctions, and (weakly) in the spermetheca; like other endophilins, UNC-57 has a large BAR domain, an N-terminal coiled-coil domain within the BAR domain, and a C-terminal SH3 domain; UNC-57 protein is necessary for proper localization of UNC-26 (synaptojanin) protein, which in turn is needed for endocytosis; unc-57 and unc-26 mutants are morphologically, ultrastructurally, and electrophysiologically similar both to one another and to double mutants, indicating that UNC-57 and UNC-26 act in a single genetic pathway.	protein_coding_primary_transcript	0.254617	0.833225	-0.102913	0.0903376	6.3386	0.00321503	0.00377965	-0.00205355	0.00438124	0.00438124
F43D2.3.1	WBGene00009652	F43D2.3	n.a.	protein_coding_primary_transcript	0.254715	0.833409	-1.53859	1.35086	1.14238	0.89451	0.255669	0.303441	1.56915	1.56915
C26E6.9c.1	WBGene00004782	set-2	set-2 encodes a histone H3K4 methyltransferase closely related to the yeast Set1 and mammalian SET1/MLL proteins; SET-2 displays H3K4 methyltransferase activity in vitro and in C. elegans, regulates levels of H3K4; SET-2 plays a role in germline development, postembryonic development, negative regulation of lifespan in adult animals, and RNA interference; SET-2 localizes to nuclei.	protein_coding_primary_transcript	0.254792	0.833524	2.90499	2.55096	4.1856	5.85118	0.484725	6.02265	0.0296027	6.02265
C32E8.9.1	WBGene00016325	C32E8.9	C32E8.9 is an ortholog of human ECHDC1; is predicted to have catalytic activity; is expressed in the hypodermis and the intestine.	protein_coding_primary_transcript	0.254906	0.833621	0.156692	0.137629	4.95901	0.00810117	0.00748923	-0.00328773	0.0114524	0.0114524
Y47G6A.25.1	WBGene00021649	Y47G6A.25	Y47G6A.25 encodes a novel protein conserved in C. remanei and C. briggsae.	protein_coding_primary_transcript	0.254903	0.833621	0.907117	0.796751	2.29146	0.280204	0.121186	0.0584249	0.513625	0.513625
C13B9.3.1	WBGene00015734	copd-1	C13B9.3 encodes a delta subunit of the coatomer (COPI) complex; in mass RNAi assays, C13B9.3 is required for fertility and general health.	protein_coding_primary_transcript	0.255246	0.83433	-0.081673	0.0717879	7.85406	0.00298795	0.00237103	0.000341241	0.00278247	0.00278247
C44C8.6.2	WBGene00007007	mak-2	mak-2 encodes a serine/threonine protein kinase that is orthologous to the vertebrate MAPKAPK2 and MAPKAPK3 (MAP kinase-activated protein kinase family members 2 and 3) kinases.	protein_coding_primary_transcript	0.255236	0.83433	0.0912416	0.0801967	6.68925	0.00571053	0.00267375	-0.00172835	0.00375776	0.00375776
F56H1.6.1	WBGene00044305	rad-8	rad-8 encodes a protein with similarity to dehydrogenases/reductases that is orthologous to the human mitochondrial protein RTN4IP1 (reticulon 4 interacting protein 1); rad-8 was identified in screens for loci that when mutated result in abnormal radiation sensitivity; rad-8 mutant animals are hypersensitive to ultraviolet irradiation, methyl viologen (paraquat) treatment, high concentrations of oxygen (50% or greater), and pathogen infection; young adult rad-8 hermaphrodites produce many inviable embryos, but fertility increases as the animals age; rad-8 mutant animals are also long-lived at 16 degrees C, but not at 20 degrees C; a RAD-8::GFP fusion protein is widely expressed and seen in the neurons, pharynx, muscles, and intestine; a RAD-8::GFP fusion protein localizes to mitochondrion; increased oxygen sensitivity displayed by rad-8 mutants can be rescued by overexpression of human RTN4IP1.	protein_coding_primary_transcript	0.255254	0.83433	0.214149	0.188233	5.72865	0.0229788	0.0291849	-0.00922634	0.00624668	0.00624668
W06D4.1.1	WBGene00001843	hgo-1	hgo-1 encodes a putative homogentisate 1,2-dioxygenase, orthologous to human HGD (OMIM:607474, mutated in alkaptonuria), that is required for normal resistance to hypertonic stress; HGO-1 is expressed in larval and adult hypodermis and intestine, and in larval pharynx; HGO-1 is required for the tyrosinemic phenotype of K10C2.4(RNAi) animals.	protein_coding_primary_transcript	0.255292	0.83433	0.0961902	0.0845562	6.91751	0.00629989	0.00105035	0.0060994	0.00347697	0.0060994
Y53C12B.7.1	WBGene00013146	Y53C12B.7	n.a.	protein_coding_primary_transcript	0.255343	0.834358	0.342076	0.300735	3.70596	0.0925239	0.0244448	-0.0233217	0.0659965	0.0659965
C24A1.1.1	WBGene00016028	flp-24	flp-24 is expressed in the ALA.	protein_coding_primary_transcript	0.255512	0.834495	-0.116887	0.102798	6.17158	0.0092205	0.00316617	0.0074012	0.00480808	0.0074012
F44E7.5a.1	WBGene00018427	F44E7.5	n.a.	protein_coding_primary_transcript	0.255467	0.834495	1.97547	1.73718	1.62828	1.97258	1.99525	-0.0124956	1.02255	1.02255
R05C11.1.1	WBGene00019873	arrd-26	arrd-26 is enriched in the nervous system based on tiling, array, RNA-seq, and microarray studies; is predicted to encode a protein with the following domains: Arrestin-like, N-terminal, Arrestin C-terminal-like domain, Arrestin, C-terminal, and Immunoglobulin E-set.	protein_coding_primary_transcript	0.255488	0.834495	-0.235467	0.207073	4.25359	0.0206695	0.0159979	-0.0128117	0.0268813	0.0268813
B0252.4a.1	WBGene00000886	cyn-10	cyn-10 encodes a divergent cyclophilin isoform that is functional when expressed in E. coli.	protein_coding_primary_transcript	0.255981	0.834947	0.324658	0.285806	4.01842	0.0795073	0.0434276	0.0335187	0.0382573	0.0382573
C02D5.4.1	WBGene00043097	C02D5.4	C02D5.4 is an ortholog of human GSTO1 (glutathione S-transferase omega 1) and GSTO2 (glutathione S-transferase omega 2); is predicted to have glutathione transferase activity.	protein_coding_primary_transcript	0.256624	0.834947	0.0775071	0.0683238	6.84389	0.00193781	0.00110728	-0.000485169	0.00356087	0.00356087
C39D10.7.1	WBGene00016534	C39D10.7	C39D10.7 encodes a large (1185-residue) protein with 11 chitin-bindingperitrophin-A domains; C39D10.7 transcripts are enriched inhermaphrodites; like CEJ-1 and CPG-2, C39D10.7 might participate ineggshell synthesis and early embryonic development, and C39D10.7'smultiple peritrophin-A domains might enable mechanical cross-linking ofchitin; however, C39D10.7 alone has no visible function in mass RNAiassays.	protein_coding_primary_transcript	0.256514	0.834947	-1.03215	0.909647	2.08166	0.319216	0.177581	-0.0399329	0.649877	0.649877
C41G7.9a.1	WBGene00077771	C41G7.9	C41G7.9 is an ortholog of human TSPO and TSPO2; is predicted to encode a protein with the following domains: TspO/MBR-related protein and TspO/MBR-related superfamily.	protein_coding_primary_transcript	0.256479	0.834947	0.0738221	0.0650556	7.09954	0.00206219	0.00094655	0.000498371	0.00328568	0.00328568
C46H11.4c.1	WBGene00002979	lfe-2	lfe-2 encodes an inositol (1,4,5) triphosphate-3-kinase (IP3K); lfe-2 activity is required for normal levels of hermaphrodite fertility and for tissue-specific negative regulation of the LET-23 signaling pathway that controls spermathecal dilation and ovulation; in vitro, LFE-2 can exhibit catalytic activity, converting IP3 to IP4; an lfe-2::GFP transcriptional fusion is expressed in the adult spermatheca and in the pharynx and gut throughout larval and adult stages; misexpression of LFE-2 in gravid adults via heat shock results in ovulation defects, consistent with a role for LFE-2 in regulating this process.	protein_coding_primary_transcript	0.256417	0.834947	-0.112873	0.0994562	6.09697	0.00750034	0.00488107	0.00335582	0.00501047	0.00501047
C48B4.1.1	WBGene00008167	acox-1.5	acox-1.5 is an ortholog of human ACOX1; is predicted to have FAD binding activity and acyl-CoA oxidase activity; is involved in pheromone biosynthetic process; human orthologs of this gene are implicated in peroxisomal acyl-CoA oxidase deficiency.	protein_coding_primary_transcript	0.256421	0.834947	0.348223	0.306834	4.14258	0.0902773	0.0164932	0.0776541	0.0315359	0.0776541
D1022.6.1	WBGene00005641	sro-1	sro-1 is predicted to have G-protein coupled receptor activity; is expressed in the amphid sensillum, the head, and the nervous system.	protein_coding_primary_transcript	0.256601	0.834947	-0.179423	0.158157	4.6916	0.0154263	0.00942169	0.00483363	0.015592	0.015592
D1037.3.2	WBGene00001501	ftn-2	ftn-2 encodes one of two C. elegans ferritin heavy chain homologs; loss of ftn-2 activity via deletion mutation results in slightly lower brood sizes and, under iron stress conditions, slightly faster growth from the L4 to adult stage of development, and slightly reduced lifespan; an ftn-2::gfp reporter fusion is expressed in diverse tissues, including the pharynx, intestine, and hypodermis, and its expression, along with that of ftn-2 mRNA, does not appear to change significantly under iron stress conditions.	protein_coding_primary_transcript	0.255816	0.834947	0.894812	0.787454	5.01646	0.211226	0.609284	-0.524937	0.0108004	0.0108004
F11H8.4b.1	WBGene00000872	cyk-1	cyk-1 encodes a Formin Homology protein homologous to Drosophila diaphanous and human DIAPH1; cyk-1 is required for embryonic cytokinesis and Arp2/3-independent assembly of cortical microfilaments; CYK-1 physically interacts with the PFN-1 profilin; CYK-1 is enriched within cleavage furrows during cell division.	protein_coding_primary_transcript	0.256555	0.834947	-0.0970268	0.0855184	6.11658	0.00411542	0.00235664	-0.000198372	0.00495677	0.00495677
F45C12.15.2	WBGene00018446	ceh-83	ceh-83 is a divergent homeobox gene; it encodes 5 homeodomains; most homeodomain proteins bind DNA and are transcription factors; ceh-83 lies on chromosome II in a repetitive region, where several other divergent homeobox genes lie; ceh-83 is expressed in the hypodermis, intestine, and the vulva.	protein_coding_primary_transcript	0.256526	0.834947	2.14902	1.89401	1.61686	3.27062	1.88879	1.69848	1.03351	1.69848
F48D6.3.1	WBGene00001957	hlh-13	hlh-13 exhibits transcription factor binding activity; is involved in dauer exit, insulin receptor signaling pathway, and response to oxidative stress; is expressed in the head, the nervous system, and the sensillum.	protein_coding_primary_transcript	0.256162	0.834947	-0.670399	0.590395	2.83317	0.185304	0.0869331	0.0720476	0.261633	0.261633
F53C3.13b.2	WBGene00018756	plpp-1.1	plpp-1.1 is an ortholog of human PLPP1 (phospholipid phosphatase 1), PLPP2 (phospholipid phosphatase 2), and PLPP3 (phospholipid phosphatase 3); human PLPP1 exhibits lipid phosphatase activity and phosphatidate phosphatase activity.	protein_coding_primary_transcript	0.256601	0.834947	0.618716	0.545383	4.54411	0.227061	0.27891	-0.143233	0.0185322	0.0185322
F59A3.4.1	WBGene00019077	zipt-11	zipt-11 is an ortholog of human SLC39A11 (solute carrier family 39 member 11); is predicted to have metal ion transmembrane transporter activity.	protein_coding_primary_transcript	0.256344	0.834947	-1.76231	1.55259	2.18561	2.09566	1.70655	0.703992	0.579621	0.703992
K04H4.6b.1	WBGene00000799	crn-6	crn-6 encodes a cell-death related nuclease, a type II DNase, likely involved in apoptotic DNA fragmentation.	protein_coding_primary_transcript	0.255953	0.834947	-1.89714	1.67	1.06953	3.77347	1.12226	0.86012	1.66664	1.66664
K07D4.8.1	WBGene00004135	pqn-48	The protein product of this gene is predicted to contain a glutamine/asparagine (Q/N)-rich ('prion') domain, by the algorithm of Michelitsch and Weissman (as of the WS77 release of WormBase, i.e., in wormpep77).	protein_coding_primary_transcript	0.255812	0.834947	-0.0914123	0.080444	6.27241	0.00274703	0.00193093	-0.000317016	0.00454031	0.00454031
K08D12.2.1	WBGene00019536	rpi-2	rpi-2 is orthologous to human RP2 (OMIM:312600, mutated in retinitis pigmentosa 2), and paralogous to human TBCC (OMIM:602971) and Y71H2AM.24; RPI-2 localizes to the periciliary membrane compartment beneath the ciliary base.	protein_coding_primary_transcript	0.256108	0.834947	-0.253122	0.222889	4.14931	0.015547	0.0184579	-0.0149005	0.0312217	0.0312217
K11C4.5m.1	WBGene00006801	unc-68	unc-68 encodes a ryanodine receptor ortholog that is expressed in body-wall muscle cells and is required for normal body tension and locomotion; unc-68 mutants are flaccid, sluggish, and resistant to ryanodine, but have normal muscle ultrastructure; UNC-68 is dispensable for excitation-contraction coupling itself, but may amplify its calcium signals; the unc-68/kra-1(kh30) mutation is an S1444N substitution at a putative protein kinase C phosphorylation site; UNC-68 reduced unc-103(sy557)-induced spicule protraction by one half; unc-68 is orthologous to the human genes RYR1 (OMIM:180901, mutated in malignant hyperthermia and central core disease), RYR2 (OMIM:180902, mutated in stress-induced polymorphic ventricular tachycardia), and RYR3 (OMIM:180903).	protein_coding_primary_transcript	0.256053	0.834947	-1.13406	0.998494	2.62448	0.619363	0.654573	-0.0682319	0.342418	0.342418
M03A1.8.1	WBGene00077490	M03A1.8	M03A1.8 is predicted to encode a protein with the following domain: Cytochrome b561/ferric reductase transmembrane.	protein_coding_primary_transcript	0.256266	0.834947	0.191768	0.16892	4.55977	0.0139988	0.0103441	-0.00578148	0.0181897	0.0181897
T12A2.16b.1	WBGene00001989	hot-4	hot-4 is expressed in the head and the tail; is predicted to encode a protein with the following domain: Caenorhabditis elegans ly-6-related.	protein_coding_primary_transcript	0.256247	0.834947	-0.200576	0.176671	4.51623	0.0324897	0.0120498	-0.000371365	0.019163	0.019163
Y52B11C.1.1	WBGene00013131	Y52B11C.1	Y52B11C.1 is an ortholog of human PIGL (phosphatidylinositol glycan anchor biosynthesis class L); is predicted to encode a protein with the following domains: N-acetylglucosaminyl phosphatidylinositol deacetylase-related and Putative deacetylase LmbE-like domain superfamily.	protein_coding_primary_transcript	0.256557	0.834947	0.154738	0.136385	5.0695	0.0162592	0.00643924	0.0121617	0.0102764	0.0121617
Y61A9LA.8.1	WBGene00022019	sut-2	sut-2 is an ortholog of human ZC3H14 (zinc finger CCCH-type containing 14); is predicted to have metal ion binding activity; localizes to the nucleus and perinuclear region of cytoplasm; is expressed in the germ line, the hypodermis, and the intestine; is used to study tauopathy.	protein_coding_primary_transcript	0.255753	0.834947	-0.0992531	0.0873333	6.73567	0.00658348	0.00117762	0.00644949	0.00369514	0.00644949
ZC376.6b.1	WBGene00013877	ZC376.6	ZC376.6 is an ortholog of human IntS2; is predicted to encode a protein with the following domain: Integrator complex subunit 2.	protein_coding_primary_transcript	0.256081	0.834947	2.80578	2.47053	2.24921	5.57762	1.33053	4.77297	0.539288	4.77297
ZK617.1c.2	WBGene00006759	unc-22	unc-22 encodes twitchin, a giant intracellular protein with multiple fibronectin- and immunoglobulin-like domains and a single protein kinase domain that is homologous to titin (OMIM:188840); UNC-22 is required in muscle for regulation of the actomyosin contraction-relaxation cycle and for maintenance of normal muscle morphology; UNC-22 associates with myosin and is localized to A-bands; in vitro, UNC-22 can phosphorylate myosin light-chain peptides and can undergo autophosphorylation.	protein_coding_primary_transcript	0.256303	0.834947	2.67634	2.35765	4.06705	4.98841	0.179315	5.37921	0.0353976	5.37921
Y75B8A.13.1	WBGene00013549	Y75B8A.13	Y75B8A.13 is enriched in the NSM based on RNA-seq studies.	protein_coding_primary_transcript	0.256698	0.835051	-0.0956547	0.0843345	6.15571	0.00425071	0.00226152	0.00123846	0.00485078	0.00485078
C05D11.6b.1	WBGene00003523	nas-4	nas-4 encodes a predicted extracellular matrix metalloprotease of the M12A (astacin) family that contains an N-terminal signal sequence and a catalytic domain, but no recognizable regulatory domains in the C-terminus; as loss of nas-4 activity via RNAi results in no obvious abnormalities, the precise role of NAS-4 in C. elegans development and/or behavior is not yet known; however, an NAS-4 translational reporter is expressed in the pharynx and intestine in larvae and adults, suggesting a role for NAS-4 in digestion; NAS-4 is specifically detected within cells of the pharyngeal procorpus, metacorpus, isthmus, and terminal bulb, with extracellular expression detected in the lumen of the terminal bulb and in the gut.	protein_coding_primary_transcript	0.256867	0.835077	-1.60104	1.41207	2.5343	3.26377	1.6105	-0.0449727	0.383443	0.383443
C16A11.10.1	WBGene00185089	C16A11.10	C16A11.10 is predicted to have ATP binding activity and protein serine/threonine kinase activity.	protein_coding_primary_transcript	0.25696	0.835077	0.841802	0.742588	2.43209	0.242156	0.116771	-0.0614416	0.434666	0.434666
C23H5.8b.2	WBGene00016027	C23H5.8	C23H5.8 is enriched in the OLL and the PVD based on tiling, array, RNA-seq, and microarray studies.	protein_coding_primary_transcript	0.256924	0.835077	0.627396	0.553409	3.07312	0.144112	0.116544	-0.0381521	0.189718	0.189718
F32B5.6i.1	WBGene00017979	F32B5.6	F32B5.6 is enriched in the OLL and the PVD based on microarray, tiling, array, and RNA-seq studies.	protein_coding_primary_transcript	0.256822	0.835077	-2.75691	2.43128	4.18103	5.70427	1.18651	4.7246	0.0297998	4.7246
Y45F10A.7b.1	WBGene00012869	Y45F10A.7	Y45F10A.7 encodes proteins that contain regions of sequence similarity to glutaredoxin, the DEP (Dishevelled, EGL-10, and Pleckstrin) domain, and the DUF547 domain of unknown function.	protein_coding_primary_transcript	0.256912	0.835077	1.17229	1.03402	2.61276	0.449863	0.721657	-0.549869	0.347533	0.347533
Y47D3A.27.1	WBGene00006563	teg-1	teg-1 encodes a protein with similarity to mammalian CD2BP2 and Saccharomyces cerevisiae Lin1p; teg-1 is involved in regulating the stem cell proliferation versus differentiation decision in the germ line; TEG-1 physically interacts in vivo with UAF-1, the C. elegans homolog of the U2AF65 splicing factor; TEG-1 is expressed in the germline and somatic cells of the gonad and in the intestine; in the gonad, TEG-1 is enriched in the nucleoplasm with fainter levels seen in the cytoplasm of the gonad and intestine; within the gonad, TEG-1 nucleoplasmic expression is highest in oocytes, the somatic Distal Tip Cell (DTC), and sheath cells.	protein_coding_primary_transcript	0.256951	0.835077	-0.146975	0.12965	5.04543	0.00672812	0.00630344	-0.00447283	0.0105058	0.0105058
F27E11.3.1	WBGene00000478	cfz-2	cfz-2 encodes one of four C. elegans Frizzled homologs, integral membrane proteins that contain an external cysteine-rich domain (CRD) and seven transmembrane domains and that function in a wide variety of species as receptors for Wnt glycoprotein signaling molecules; CFZ-2 activity is required for cell migration and for vulval development.	protein_coding_primary_transcript	0.257123	0.835225	-0.249017	0.219743	4.45922	0.0413803	0.0122203	0.0360668	0.020545	0.0360668
F39H2.2a.2	WBGene00000890	sig-7	sig-7 encodes a predicted cyclophilin; loss of sig-7 activity via large-scale RNAi screens results in embryonic and larval lethality as well as reduced brood sizes, suggesting that SIG-7 plays an essential role during C. elegans development.	protein_coding_primary_transcript	0.257128	0.835225	1.97886	1.74626	2.35363	1.72102	2.57191	-1.88598	0.477495	0.477495
ZK1067.6b.2	WBGene00006367	sym-2	sym-2 encodes a predicted RNA binding protein that contains three RNA recognition motifs (RRMs) similar to those of Drosophila Fusilli and mammalian hnRNP F and H; genetic analyses indicate that, during embryonic development, sym-2 functions redundantly with mec-8, which also encodes an RRM-containing protein, to affect the structure of body wall muscles or their attachment to the body cuticle, perhaps by regulating maturation of transcripts essential for muscle development.	protein_coding_primary_transcript	0.257132	0.835225	-2.33408	2.05973	3.26126	3.82129	2.04921	2.19329	0.142656	2.19329
Y63D3A.3.1	WBGene00013404	fbxb-101	fbxb-101 is predicted to encode a protein with the following domain: F-box associated domain, type 2.	protein_coding_primary_transcript	0.257209	0.835336	0.36469	0.321876	3.62233	0.0643023	0.0268781	0.0359459	0.076726	0.076726
C14B1.5.1	WBGene00007576	dph-1	dph-1 encodes an ortholog of S. cerevisiae YIL103 and human DPH2L1/OVCA1 (OMIM:603527, deleted or downregulated in ovarian tumors); DPH-1 is paralogous to S. cerevisiae DPH2/YKL191W, a protein component of diphtamide synthesis.	protein_coding_primary_transcript	0.258193	0.835426	0.115478	0.102132	5.60592	0.00402323	0.0035758	-0.00133924	0.00685513	0.00685513
C18E9.11b.1	WBGene00003870	ooc-5	ooc-5 encodes a AAA+ ATPase that is related to the Torsin family of proteins; along with TOR-1 and TOR-2, OOC-5 comprises the three C. elegans orthologs of human Torsin 1A; during embryonic development, OOC-5 activity is essential and required for re-establishment of PAR protein asymmetry in the P1 cell of the two-cell embryo and for proper spindle orientation and embryonic cell polarity; OOC-5 is also required for proper germline morphology and normal oocyte size; in the early embryo, OOC-5 localizes to the endoplasmic reticulum (ER) of all blastomeres and is also found on the nuclear rim, the mitotic spindle, and points of cell-cell contact; in the germ line and in intestinal cells, OOC-5 is found diffusely throughout the cytoplasm; OOC-5 localization is dependent upon ooc-3, which encodes a novel, transmembrane ER protein also required for oocyte formation and embryonic asymmetry.	protein_coding_primary_transcript	0.258259	0.835426	-0.99226	0.877706	3.21701	0.31444	0.617372	-0.421514	0.152996	0.152996
C27A7.3d.1	WBGene00007755	C27A7.3	C27A7.3 is an ortholog of human ENPP1, ENPP2, and ENPP3 (ectonucleotide pyrophosphatase/phosphodiesterase 3); is predicted to have hydrolase activity and metal ion binding activity; human orthologs of this gene are implicated in several diseases, including arterial calcification of infancy, autosomal recessive hypophosphatemic rickets, and obesity.	protein_coding_primary_transcript	0.257937	0.835426	-2.3898	2.11247	2.15083	4.03771	1.5169	2.94564	0.602531	2.94564
C44H4.3.1	WBGene00006366	sym-1	sym-1 encodes a protein containing 15 contiguous leucine-rich repeats (LRRs) that functionally overlaps with sym-5 and interacts with mec-8 with respect to embryonic viability and attachment of body muscle to the extracellular cuticle; expression begins at the time of embryonic elongation and SYM-1 is secreted from the apical hypodermal surface of the embryo; microarray analyses indicate that sym-1 transcripts are reduced in lin-14 loss-of-function mutants, suggesting that LIN-14 positively regulates sym-1 expression.	protein_coding_primary_transcript	0.258244	0.835426	0.0673573	0.0595792	9.81795	0.0021705	5.88913e-05	0.00204262	0.00349079	0.00349079
C47E12.4d.4	WBGene00008149	pyp-1	pyp-1 encodes, by alternative splicing, three isoforms of an inorganic pyrophosphatase required for embryonic and larval viability, intestinal function, and distal tip cell migration; PYP-1 is catalytically active in vitro, and is expressed in neurons, intestine, and coelomocytes; PYP-1 is orthologous to Drosophila NURF-38, and to human PPA1 (OMIM:179030) and PPA2; by orthology with NURF-38, PYP-1 is also predicted to participate in nucleosome remodelling.	protein_coding_primary_transcript	0.257412	0.835426	0.103766	0.0916235	7.65827	0.00733348	0.00161236	0.00678251	0.00286848	0.00678251
C53A5.16b.1	WBGene00194706	C53A5.16	n.a.	protein_coding_primary_transcript	0.257644	0.835426	1.98734	1.75564	1.1967	2.28062	1.58297	0.547972	1.4993	1.4993
F16B3.1a.1	WBGene00001171	egl-2	egl-2 encodes a voltage-gated potassium channel that is the C. elegans homolog of ether-a-go-go (EAG); egl-2 activity is required for egg laying, muscle activation, defecation, mechanosensation, and chemosensation; egl-2 is expressed in the intestinal muscle, AFD, ALN, AQR, ASE, AWC, BAG, IL2, PLN, PQR, and URX neurons as well as a subset of sensory neurons in the male tail; EGL-2 activity can be regulated by the UNC-43 calcium/calmodulin-dependent protein kinase II (CaMKII) with which it interacts physically.	protein_coding_primary_transcript	0.258295	0.835426	-0.169688	0.15011	5.41685	0.0077456	0.0146305	-0.0123601	0.00790234	0.00790234
F21D5.6.1	WBGene00009011	F21D5.6	F21D5.6 is an ortholog of human RNASEH2B; human orthologs of this gene are implicated in Aicardi-Goutieres syndrome; is predicted to encode a protein with the following domain: Ribonuclease H2, subunit B.	protein_coding_primary_transcript	0.258084	0.835426	0.0975686	0.0862727	6.07404	0.00414055	0.00236908	0.00132303	0.0050739	0.0050739
F33E2.2c.1	WBGene00001008	dlk-1	dlk-1 encodes a mitogen-activated protein kinase kinase kinase (MAPKKK) that is the C. elegans ortholog of the dual-leucine zipper MAPKKK; in C. elegans, dlk-1 functions with mkk-4 and pmk-3 in a MAPK signaling pathway that regulates presynaptic development; dlk-1 is also essential for neuron regeneration; DLK-1 abundance is negatively regulated by the RPM-1 E3 ubiquitin ligase which can stimulate DLK-1 ubiquitination; DLK-1 localizes to the periactive zone of synapses in the nerve ring and nerve cord.	protein_coding_primary_transcript	0.25818	0.835426	1.73272	1.53243	1.12322	4.00671	0.753981	1.31302	1.59436	1.59436
F35C11.7.1	WBGene00009406	F35C11.7	F35C11.7 is enriched in the OLL and the PVD based on tiling, array, and RNA-seq studies; is predicted to encode a protein with the following domains: Thrombospondin type-1 (TSP1) repeat and Thrombospondin type-1 (TSP1) repeat superfamily.	protein_coding_primary_transcript	0.258094	0.835426	-0.188627	0.166792	4.60646	0.0089443	0.0106051	-0.00909921	0.0172146	0.0172146
F35F11.1.1	WBGene00018064	cdc-73	cdc-73 encodes the C. elegans ortholog of mammalian and Saccharomyces cerevisiae CDC73/Parafibromin that is a member of the PAF1 (Polymerase-Associated Factor 1) complex; by homology CDC-73 is predicted to function in the regulation of transcription.	protein_coding_primary_transcript	0.258166	0.835426	0.108316	0.0957924	5.95348	0.00951994	0.00266001	0.00651617	0.00542593	0.00651617
F47B8.10.1	WBGene00009811	F47B8.10	F47B8.10 is orthologous to the human gene GLUCOSE-6-PHOSPHATE TRANSPORTER 1 (G6PT1; OMIM:602671), which when mutated leads to type Ib glycogen storage disease.	protein_coding_primary_transcript	0.257813	0.835426	-0.583109	0.515308	3.04685	0.208318	0.0686642	0.141387	0.196878	0.196878
F54B11.9.1	WBGene00010032	F54B11.9	F54B11.9 is enriched in the ALM based on tiling, array, microarray, and RNA-seq studies.	protein_coding_primary_transcript	0.257517	0.835426	-0.607397	0.536438	2.95149	0.382826	0.0638563	0.126541	0.223909	0.223909
K09E4.4.1	WBGene00010722	K09E4.4	K09E4.4 is orthologous to the human gene Alpha-N-acetylglucosaminidase (NAGLU).	protein_coding_primary_transcript	0.257695	0.835426	0.668111	0.590279	4.80637	0.236711	0.334775	-0.15312	0.0136547	0.0136547
T01D1.2l.5	WBGene00001340	etr-1	etr-1 encodes a muscle-specific ELAV-type RNA-binding protein, whose homologs include Drosophila ELAV and human CUG-BINDING PROTEIN (CUGBP1; OMIM:601074); etr-1 function is required for embryonic muscle development, which suggests that ETR-1's homology to CUG-BP (implicated in myotonic dystrophy) might reflect conserved roles in development.	protein_coding_primary_transcript	0.258156	0.835426	-1.79319	1.58582	0.992185	2.15702	0.644644	1.87019	1.77508	1.87019
T05B11.7.1	WBGene00044342	T05B11.7	T05B11.7 is enriched in the AFD, the AVA, and the NSM based on tiling, array, RNA-seq, and microarray studies.	protein_coding_primary_transcript	0.257881	0.835426	-0.30084	0.265897	3.90046	0.0445734	0.0240211	0.0158439	0.0466802	0.0466802
W03F8.5b.1	WBGene00002247	lam-1	lam-1 encodes a laminin beta that affects degenerin-induced cell death and is required redundantly with lam-2 for morphogenesis.	protein_coding_primary_transcript	0.258182	0.835426	-1.24846	1.10415	2.29664	0.614899	0.708605	-0.235121	0.510541	0.510541
W09C2.3a.1	WBGene00003151	mca-1	mca-1 encodes one of three C. elegans plasma membrane Ca2+ ATPases (PMCAs); by homology, MCA-1 is predicted to function as a molecular pump that couples ATP hydrolysis to extrusion of cytosolic Ca2+; when expressed in insect cells, MCA-1 exhibits calcium-pumping ATPase activity and binding to human calmodulin; large-scale RNAi screens indicate that mca-1 activity is required for normal coordinated locomotion and rates of growth; an mca-1::gfp reporter fusion is expressed solely in the excretory canal.	protein_coding_primary_transcript	0.258149	0.835426	0.271387	0.240001	7.41969	0.0537141	0.00563366	0.0519667	0.00301367	0.0519667
W10G11.20.2	WBGene00021149	dnc-3	dnc-3 encodes the C. elegans ortholog of the p24/p22 dynactin complex subunit; DNC-3 is part of the multisubunit dynactin complex in vivo, and physically interacts specifically with the DNC-1 and DNC-2 dynactin subunits.	protein_coding_primary_transcript	0.257393	0.835426	-2.25162	1.98805	4.34482	3.87026	1.73056	2.22178	0.0237668	2.22178
Y34D9A.4.1	WBGene00004952	spd-1	spd-1 encodes a homolog of human PRC1, tobacco MAP-65, and S. cerevisiae Ase1p that is required for embryonic viability due to its requirement for mitotic spindle stability during the late stages of cytokinesis; SPD-1 is also required for fertility, gonad development, locomotion, and vulval development.	protein_coding_primary_transcript	0.257344	0.835426	0.106355	0.0938961	6.05252	0.0075632	0.00230014	0.00651634	0.0051342	0.00651634
Y41D4A.5.1	WBGene00021507	Y41D4A.5	Y41D4A.5 is an ortholog of human PTPN12 (protein tyrosine phosphatase, non-receptor type 12), PTPN18 (protein tyrosine phosphatase, non-receptor type 18), and PTPN22 (protein tyrosine phosphatase, non-receptor type 22); is predicted to have protein tyrosine phosphatase activity; human orthologs of this gene are implicated in rheumatoid arthritis, systemic lupus erythematosus, and type 1 diabetes mellitus.	protein_coding_primary_transcript	0.258094	0.835426	0.0760786	0.0672722	6.88982	0.00290431	0.00101761	0.00189223	0.00350794	0.00350794
Y71F9AR.4.1	WBGene00044894	Y71F9AR.4	n.a.	protein_coding_primary_transcript	0.257995	0.835426	0.264877	0.234168	4.06794	0.0344106	0.019486	-0.00775446	0.0353486	0.0353486
ZK1240.2.1	WBGene00022867	ZK1240.2	ZK1240.2 is predicted to have zinc ion binding activity.	protein_coding_primary_transcript	0.258165	0.835426	0.311875	0.275815	4.56127	0.0716356	0.0112436	0.0648304	0.0181572	0.0648304
ZK682.5.1	WBGene00022789	lron-2	lron-2 is expressed in the pharynx and the tail; is predicted to encode a protein with the following domains: Leucine-rich repeat, Leucine-rich repeat, typical subtype, and Leucine-rich repeat domain superfamily.	protein_coding_primary_transcript	0.258113	0.835426	-1.4853	1.31342	2.55546	6.78382	1.3516	-1.33407	0.373469	0.373469
ZK973.2.1	WBGene00022831	cec-10	cec-10 is predicted to encode a protein with the following domains: Chromo/chromo shadow domain, Chromo-like domain superfamily, and Ankyrin repeat-containing domain superfamily.	protein_coding_primary_transcript	0.258053	0.835426	0.255339	0.225763	5.55723	0.0170203	0.0438391	-0.0378037	0.00712985	0.00712985
F32E10.6.1	WBGene00017993	cec-5	cec-5 is predicted to have methylated histone binding activity; is expressed in the head, the midbody, and the tail.	protein_coding_primary_transcript	0.258352	0.835432	-0.204696	0.1811	7.08066	0.0288508	0.00661685	0.0261802	0.00330474	0.0261802
Y54G2A.32.2	WBGene00021894	Y54G2A.32	Y54G2A.32 is enriched in the PLM based on RNA-seq studies.	protein_coding_primary_transcript	0.258381	0.835432	-0.161101	0.142539	5.55902	0.0184648	0.00639081	0.0139266	0.0071199	0.0139266
Y48E1B.5.1	WBGene00013004	mrpl-37	mrpl-37 is an ortholog of human MRPL37 (mitochondrial ribosomal protein L37).	protein_coding_primary_transcript	0.258539	0.835805	0.113558	0.100507	6.03448	0.00865412	0.00240653	0.00769512	0.00518549	0.00769512
C09G5.2a.1	WBGene00007488	dph-2	dph-2 encodes an ortholog of S. cerevisiae DPH2/YKL191W and human DPH2L2 (OMIM:603456); DPH-2 is a putative protein component of diphtamide synthesis.	protein_coding_primary_transcript	0.258888	0.835946	0.161608	0.143139	4.94687	0.0092871	0.00888566	-0.00600866	0.0116032	0.0116032
F21D9.4c.1	WBGene00009018	F21D9.4	F21D9.4 is enriched in the ALM and the PLM based on tiling, array, and microarray studies; is predicted to encode a protein with the following domains: Domain of unknown function DUF1248 and Acyl-CoA N-acyltransferase.	protein_coding_primary_transcript	0.258752	0.835946	-1.74462	1.5448	1.76048	2.04063	1.26128	1.12514	0.90161	1.12514
F25H5.4a.1	WBGene00001167	eef-2	eef-2 encodes a homolog of translation elongation factor 2 (EF-2), a GTP-binding protein essential for the elongation phase of protein synthesis; eef-2 is required for embryogenesis and vulval morphogenesis, and is expressed during all stages of development, including the dauer larval stage.	protein_coding_primary_transcript	0.258811	0.835946	0.159682	0.14141	10.9353	0.02563	0.000498999	0.0194979	0.00587068	0.0194979
H22K11.4a.1	WBGene00019227	sgca-1	sgca-1 encodes a protein orthologous to the human gene SARCOGLYCAN, ALPHA (50KD DYSTROPHIN-ASSOCIATED GLYCOPROTEIN) (SGCA; OMIM:600119), which when mutated leads to disease.	protein_coding_primary_transcript	0.258922	0.835946	0.163528	0.144851	5.17714	0.0186543	0.0115921	0.00899998	0.00938967	0.00938967
Y39G10AR.11.3	WBGene00021469	Y39G10AR.11	Y39G10AR.11 is enriched in the NSM based on RNA-seq studies.	protein_coding_primary_transcript	0.25885	0.835946	2.07991	1.84207	2.43892	2.39196	2.96215	-0.977784	0.431084	0.431084
Y50D4A.4a.1	WBGene00021738	Y50D4A.4	Y50D4A.4 is an ortholog of human RMC1 (regulator of MON1-CCZ1); is predicted to encode a protein with the following domain: Colon cancer-associated Mic1-like.	protein_coding_primary_transcript	0.258846	0.835946	0.150551	0.133334	5.52059	0.014553	0.010445	0.00366064	0.00733293	0.00733293
Y73B6BL.47.2	WBGene00045250	Y73B6BL.47	Y73B6BL.47 is enriched in the AVE based on tiling, array, and RNA-seq studies.	protein_coding_primary_transcript	0.258732	0.835946	1.64531	1.45681	1.81876	1.82893	0.52766	1.59464	0.851667	1.59464
Y77E11A.6a.1	WBGene00022309	rpc-11	rpc-11 is an ortholog of human POLR3K (RNA polymerase III subunit K); is predicted to have DNA-directed 5'-3' RNA polymerase activity, nucleic acid binding activity, and zinc ion binding activity.	protein_coding_primary_transcript	0.258912	0.835946	0.208351	0.18455	4.41586	0.0230148	0.0123697	0.0111036	0.0216891	0.0216891
C42D4.1.2	WBGene00016594	C42D4.1	C42D4.1 is enriched in the AVA based on tiling, array, RNA-seq, and microarray studies; is predicted to encode a protein with the following domain: Domain of unknown function DUF148.	protein_coding_primary_transcript	0.258971	0.835969	0.760954	0.674111	6.28582	0.60019	0.00675164	0.447674	0.00450672	0.447674
ZK673.11a.1	WBGene00014065	ZK673.11	ZK673.11 is enriched in the AFD, the NSM, and the PLM based on tiling, array, RNA-seq, and microarray studies.	protein_coding_primary_transcript	0.259123	0.836321	-1.9939	1.76691	2.83035	3.00886	2.49688	0.625095	0.262598	0.625095
C47C12.6.1	WBGene00000950	deg-1	deg-1 encodes a putative ion channel for which altered function induces necrotic cell death of neurons required for mechanosensory behavior; expressed in the ASH, IL1, AVD, AVG, and PVC neurons in addition to some muscle cells.	protein_coding_primary_transcript	0.259257	0.836619	2.09468	1.85674	3.17856	3.4166	2.7365	0.710984	0.162362	0.710984
B0205.8.2	WBGene00015022	B0205.8	B0205.8 is predicted to have RNA binding activity.	protein_coding_primary_transcript	0.259552	0.836885	-1.40248	1.24394	3.76523	1.32557	0.164899	1.38249	0.059317	1.38249
F10E7.9.1	WBGene00017350	F10E7.9	F10E7.9 is an ortholog of human SLC12A8 (solute carrier family 12 member 8); is predicted to have transmembrane transporter activity; is expressed in retrovesicular ganglion neurons, tail neurons, and the nerve ring.	protein_coding_primary_transcript	0.259519	0.836885	-0.119174	0.105695	5.79511	0.0116488	0.00314988	0.00802149	0.00597239	0.00802149
F52H3.6.1	WBGene00009948	F52H3.6	F52H3.6 is predicted to have phosphoprotein phosphatase activity.	protein_coding_primary_transcript	0.259459	0.836885	-0.789945	0.700511	2.53035	0.152701	0.105391	-0.0623528	0.385324	0.385324
F59B2.9.1	WBGene00010311	F59B2.9	This gene encodes a protein containing an F-box, a motif predicted to mediate protein-protein interactions either with homologs of yeast Skp-1p or with other proteins.	protein_coding_primary_transcript	0.259475	0.836885	-0.384425	0.340913	3.57116	0.0674225	0.0321332	0.0155359	0.0840887	0.0840887
M02B7.4a.1	WBGene00019725	algn-14	algn-14 is an ortholog of human ALG14 (ALG14, UDP-N-acetylglucosaminyltransferase subunit); human orthologs of this gene are implicated in congenital myasthenic syndrome 15; is predicted to encode a protein with the following domain: Oligosaccharide biosynthesis protein Alg14-like.	protein_coding_primary_transcript	0.259466	0.836885	0.181124	0.16062	4.63871	0.0104356	0.00922072	-0.00396036	0.0165781	0.0165781
C43E11.10.1	WBGene00000382	cdc-6	cdc-6 encodes a homolog of an origin complex component (CDC6) which in yeast controls the start of DNA replication, and also has a distant paralog (Y39A1A.12) within the C. elegans genome; CDC-6 is superficially dispensable for embryonic viability, perhaps because of redundancy with Y39A1A.12.	protein_coding_primary_transcript	0.259862	0.836928	0.102229	0.0907316	5.93922	0.00451364	0.00276181	0.00124938	0.00547042	0.00547042
F42A6.9.1	WBGene00018330	elks-1	elks-1 encodes the C. elegans homolog of the vertebrate ELKS (glutamine, leucine, lysine, and serine-rich) proteins; although loss of elks-1 activity results in no obvious developmental or behavioral abnormalities, the ELKS-1 C-terminus interacts with the PDZ domain of UNC-10/RIM in vitro, and in vivo each protein appears to play a nonessential role in localizing the other to the presynaptic active zone; in addition to the active zone, ELKS-1 also localizes to the pharyngeal basal lamina.	protein_coding_primary_transcript	0.259822	0.836928	-0.0883622	0.0784178	6.38081	0.0053834	0.00186126	0.00276409	0.0042881	0.0042881
F46F2.2e.2	WBGene00002203	kin-20	kin-20 is an ortholog of human CSNK1E; is predicted to have ATP binding activity and protein serine/threonine kinase activity; is expressed in the HSNL, the HSNR, and the seam cell; human orthologs of this gene are implicated in advanced sleep phase syndrome 2.	protein_coding_primary_transcript	0.259752	0.836928	-2.14585	1.90407	2.88006	3.49184	1.91717	1.70832	0.246021	1.70832
F52D10.3a.1	WBGene00001502	ftt-2	ftt-2 encodes a 14-3-3 protein; FTT-2 is required for regulating the localization of the product of YAP-1, a Yes-associated protein (Yap) homolog, between the cytoplasm and the nucleus.	protein_coding_primary_transcript	0.259792	0.836928	0.0679882	0.0603331	9.46457	0.00109769	0.000516269	-0.000260209	0.00312381	0.00312381
R11G1.4b.1	WBGene00004727	sax-1	sax-1 is an ortholog of human STK38 (serine/threonine kinase 38) and STK38L (serine/threonine kinase 38 like); is predicted to have ATP binding activity and protein serine/threonine kinase activity; is involved in several processes, including cell projection assembly, establishment or maintenance of cell polarity, and negative regulation of cell growth; localizes to several cellular components, including the cytoplasm, neuron projection, and nucleus; is expressed in the hypodermis, the muscle cell, and the nerve ring.	protein_coding_primary_transcript	0.259829	0.836928	-0.0880795	0.0781682	6.43726	0.00222732	0.00193764	-0.000890525	0.00417262	0.00417262
ZK1127.9c.4	WBGene00022855	tcer-1	tcer-1 is an ortholog of human TCERG1; localizes to the nuclear periphery; is expressed in several tissues, including the hypodermal cell, the intestinal cell, the muscle cell, the nervous system, and the reproductive system.	protein_coding_primary_transcript	0.259805	0.836928	2.07047	1.8374	2.27239	3.30124	2.17973	1.19629	0.525099	1.19629
ZK250.13.1	WBGene00235352	ZK250.13	ZK250.13 is predicted to encode a protein with the following domains: F-box domain and Domain of unknown function DUF38, Caenorhabditis species.	protein_coding_primary_transcript	0.259641	0.836928	1.82994	1.62338	2.25391	2.41071	0.755901	1.87945	0.53639	1.87945
F09A5.4b.1	WBGene00008601	mob-2	F09A5.4 encodes one of three C. elegans proteins orthologous to members of the MOB (Mps One Binder) family of proteins, a group of highly conserved proteins that function as binding partners and co-activators of NDR/LATS protein kinases; in metazoans, MOB proteins are core components of the Hippo signaling pathway that regulates cell proliferation and survival.	protein_coding_primary_transcript	0.259981	0.837175	0.156437	0.138878	5.80703	0.0152753	0.0133605	-0.00787876	0.00592652	0.00592652
K02E10.7.1	WBGene00019321	K02E10.7	K02E10.7 is predicted to have ATP binding activity and protein kinase activity.	protein_coding_primary_transcript	0.260171	0.837649	2.21649	1.96849	1.65061	6.60346	1.15619	2.71876	1.00136	2.71876
C05C8.4.1	WBGene00001563	gei-6	gei-6 is enriched in the OLL, the PLM, and the PVD based on microarray and RNA-seq studies.	protein_coding_primary_transcript	0.26026	0.837799	-0.109498	0.0972644	6.33185	0.00815881	0.00179398	0.00766638	0.00439671	0.00766638
B0303.11a.2	WBGene00015131	B0303.11	B0303.11 is predicted to have transporter activity; is expressed in the excretory duct cell.	protein_coding_primary_transcript	0.260916	0.837857	-3.25159	2.89228	2.52095	7.15291	2.15408	6.21121	0.389842	6.21121
C13F10.6.1	WBGene00015745	C13F10.6	C13F10.6 is enriched in the CEM based on RNA-seq and microarray studies; is predicted to encode a protein with the following domain: Leucine-rich repeat domain superfamily.	protein_coding_primary_transcript	0.260989	0.837857	-0.165074	0.146856	4.83253	0.0132092	0.00832147	0.00164279	0.0132452	0.0132452
C15C8.6.1	WBGene00007608	C15C8.6	n.a.	protein_coding_primary_transcript	0.260673	0.837857	-0.34771	0.30913	3.67776	0.0534787	0.0261222	0.0157493	0.0694394	0.0694394
C23H4.6b.1	WBGene00007694	C23H4.6	C23H4.6 is an ortholog of human SMC6 (structural maintenance of chromosomes 6); is expressed in several tissues, including the alimentary system, the muscular system, the nervous system, the reproductive system, and the tail; human SMC6 exhibits ubiquitin protein ligase binding activity.	protein_coding_primary_transcript	0.260438	0.837857	2.21732	1.97032	1.65762	1.61336	2.88741	-2.14426	0.994771	0.994771
C39D10.2.1	WBGene00016530	C39D10.2	C39D10.2 is enriched in the AFD and the CEM based on tiling, array, RNA-seq, and microarray studies.	protein_coding_primary_transcript	0.260864	0.837857	-0.355143	0.315865	3.64471	0.0405532	0.026071	-0.000684263	0.0736995	0.0736995
C52B9.6.1	WBGene00006680	twk-28	twk-28 is predicted to have potassium channel activity; is expressed in the body wall musculature.	protein_coding_primary_transcript	0.260382	0.837857	-0.262016	0.232802	4.0496	0.0151646	0.0178108	-0.0154333	0.0363861	0.0363861
D1086.3.1	WBGene00008390	D1086.3	D1086.3 is enriched in the Z1.p, the Z4.a, the cephalic sheath cell, the gon_male_dtc anterior, and the gon_male_dtc posterior based on tiling, array, RNA-seq, and microarray studies; is predicted to encode a protein with the following domains: Domain of unknown function DUF19 and Uncharacterised protein family UPF0376.	protein_coding_primary_transcript	0.260818	0.837857	0.229814	0.204377	4.26372	0.0322003	0.0152629	-0.0127392	0.0265073	0.0265073
F08D12.1.1	WBGene00017245	srpa-72	srpa-72 is an ortholog of human SRP72 (signal recognition particle 72); is predicted to have 7S RNA binding activity.	protein_coding_primary_transcript	0.260982	0.837857	0.0680322	0.0605229	7.36083	0.00259907	0.000606284	0.00167083	0.00305674	0.00305674
F23F12.12.1	WBGene00017756	F23F12.12	F23F12.12 is enriched in the AFD based on RNA-seq studies.	protein_coding_primary_transcript	0.260937	0.837857	0.155161	0.138022	4.92396	0.0103651	0.00714861	-0.00395249	0.0119014	0.0119014
F28F8.6.1	WBGene00006446	atx-3	atx-3 encodes a deubiquitylating enzyme that is the C. elegans ortholog of human ataxin-3 (ATXN3); atx-3 deletion mutants show no overt phenotype, but loss of atx-3 activity via RNAi has been reported to result in 10-25% embryonic lethality; however, microarray experiments comparing wild-type and atx-3 mutant strains indicate that loss of atx-3 activity results in expression changes in genes involved in the ubiquitin-proteasome pathway, signal transduction, and cell structure and motility; ATX-3 exhibits deubiquitinating (DUB) activity against polyubiquitin chains in vitro; an ATX-3::GFP reporter is expressed throughout the life cycle in a number of different tissues, with adults showing stronger expression than larvae or eggs; ATX-3::GFP localizes to both the nucleus and the cytoplasm, with higher levels found in the cytoplasm.	protein_coding_primary_transcript	0.260443	0.837857	-2.85315	2.53536	2.3238	5.6507	0.864439	5.5636	0.494585	5.5636
F42A8.2.1	WBGene00006433	sdhb-1	sdhb-1 encodes the C. elegans ortholog of human succinate dehydrogenase subunit B (SDHB; OMIM:185470, mutations lead to extraadrenal pheochromocytoma) which contains several iron-sulfur (Fe-S) clusters and functions to transfer electrons from the A (SDHA) subunit to the membrane-associated C (SDHC) subunit; RNAi screens indicate that sdhb-1 activity is essential for embryonic and larval development, as well as for normal brood sizes, body morphology, osmoregulation, and growth rate; in addition, transgenic animals expressing SDHB-1 variants at the conserved Pro211 residue exhibit various phenotypes, including hypersensitivity to oxidative stress, reduced life span, impaired respiration and excess superoxide production; sdhb-1 is widely expressed in larvae and adults and SDHB-1 localizes to mitochondria.	protein_coding_primary_transcript	0.260724	0.837857	0.300262	0.266975	7.01843	0.0637767	0.0247995	0.0464763	0.00336879	0.0464763
F56B3.7.1	WBGene00018931	ugt-52	ugt-52 is predicted to have transferase activity, transferring hexosyl groups.	protein_coding_primary_transcript	0.260502	0.837857	-0.490191	0.435646	3.26818	0.0754098	0.0487054	-0.0273501	0.141082	0.141082
F58E6.11.1	WBGene00010258	F58E6.11	F58E6.11 is expressed in the pharynx.	protein_coding_primary_transcript	0.260536	0.837857	-0.266719	0.237057	4.40781	0.0489552	0.013392	0.0428039	0.0219112	0.0428039
M60.2.1	WBGene00019779	endu-2	endu-2 is an ortholog of human ENDOU (endonuclease, poly(U) specific); is predicted to have endoribonuclease activity; is involved in defense response to Gram-negative bacterium and innate immune response.	protein_coding_primary_transcript	0.260546	0.837857	0.322602	0.286732	5.26814	0.0614297	0.0734439	-0.0700438	0.00877124	0.00877124
T12G3.2a.2	WBGene00011738	T12G3.2	The T12G3.2 gene encodes a protein that may be involved in apoptosis.	protein_coding_primary_transcript	0.261	0.837857	0.634393	0.564391	5.63619	0.0974562	0.311846	-0.288328	0.0066907	0.0066907
Y45F10D.9.1	WBGene00012888	sas-6	sas-6 is a member of an evolutionarily conserved family of proteins containing a coiled-coil region and a novel PISA (present in SAS-6) motif conserved in similar proteins in at least eight other species that contain basal bodies or centrioles; SAS-6 activity, along with that of ZYG-1, SAS-4, SAS-5, and SPD-2, is essential for centriole duplication; SAS-6 functions in a dose-dependent manner and localizes to centriolar cylinders; SAS-6 co-localizes to centrioles with SAS-4 and SAS-5, and is mutually dependent upon SAS-5, with which it interacts physically, for centriolar localization; SAS-6 localization also requires the activity of the ZYG-1 kinase; in addition to the early embryo, SAS-6 is also detected in sperm; phosphorylation of SAS-6 is critical for centriole formation and thus for faithful cell division; the kinase ZYG-1 phosphorylates SAS-6 at serine 123 and this phosphorylation event is crucial for robust centriole formation and to ensure the maintenance of SAS-6 at the emerging centriole.	protein_coding_primary_transcript	0.260929	0.837857	0.113543	0.100999	5.66199	0.00459923	0.00364227	-0.000840411	0.00655848	0.00655848
Y69A2AR.32a.1	WBGene00022101	Y69A2AR.32	Y69A2AR.32 is predicted to have RNA binding activity.	protein_coding_primary_transcript	0.260597	0.837857	1.60764	1.42904	1.13822	2.25601	0.412525	1.62963	1.5746	1.62963
F26H11.2a.1	WBGene00009180	nurf-1	nurf-1 encodes the C. elegans ortholog of Drosophila NURF301, a component of the NURF chromatin remodeling complex; in C. elegans, nurf-1 acts with isw-1 to regulate vulval development.	protein_coding_primary_transcript	0.261107	0.837876	-1.22251	1.08786	2.63093	0.498803	0.843804	-0.570538	0.339632	0.339632
F28A12.4.2	WBGene00017881	asp-13	asp-13 is predicted to have aspartic-type endopeptidase activity.	protein_coding_primary_transcript	0.261133	0.837876	2.64276	2.3518	2.10942	9.41378	1.64374	3.88723	0.630593	3.88723
Y54F10BM.2.1	WBGene00021857	iffb-1	iffb-1 is an ortholog of human eIF5B; is predicted to have GTP binding activity, GTPase activity, and translation initiation factor activity; is expressed in the germ line.	protein_coding_primary_transcript	0.261087	0.837876	0.0672404	0.0598317	7.48057	0.00203513	0.000607628	0.00104592	0.0029722	0.0029722
F56B6.4c.1	WBGene00006863	gyg-1	gyg-1 is an ortholog of human GYG2 (glycogenin 2); is predicted to have UDP-alpha-D-glucose:glucosyl-glycogenin alpha-D-glucosyltransferase activity, glycogenin glucosyltransferase activity, and metal ion binding activity; localizes to the striated muscle dense body; is expressed in several tissues, including the alimentary system, the hypodermis, the muscular system, and the reproductive system; human orthologs of this gene are implicated in glycogen storage disease XV.	protein_coding_primary_transcript	0.261299	0.838137	1.01997	0.907989	3.46839	0.49734	0.723635	-0.242614	0.100808	0.100808
T07A5.3.1	WBGene00011556	vglu-3	vglu-3 is an ortholog of human SLC17A6 (solute carrier family 17 member 6), SLC17A7 (solute carrier family 17 member 7), and SLC17A8 (solute carrier family 17 member 8); is predicted to have symporter activity; human orthologs of this gene are implicated in autosomal dominant nonsyndromic deafness 25.	protein_coding_primary_transcript	0.261296	0.838137	0.16829	0.149813	4.78234	0.0179109	0.00840334	0.00690533	0.0140405	0.0140405
Y71H10B.1c.2	WBGene00022201	Y71H10B.1	Y71H10B.1 is an ortholog of human NT5C2 (5'-nucleotidase, cytosolic II) and NT5DC4; is predicted to have metal ion binding activity; is expressed in several tissues, including the alimentary system, the epithelial system, the muscular system, the nervous system, and the reproductive system.	protein_coding_primary_transcript	0.261416	0.838374	-1.79143	1.59515	0.846224	2.97032	0.550149	1.67347	1.99435	1.99435
C28D4.2b.1	WBGene00000509	cka-1	cka-1 encodes an isoform of choline kinase whose activity has beenverified in vitro, and that has a strong preference for choline overethanolamine; CKA-1 and CKA-2 comprise a related group ('A') of cholinekinases.	protein_coding_primary_transcript	0.261899	0.839002	3.23963	2.88759	2.90928	7.8756	2.06266	6.27552	0.236737	6.27552
E02H1.3.1	WBGene00006473	tag-124	E02H1.3 encodes a putative tRNA pseudouridine synthase orthologous tohuman PUS3 and S. cerevisiae DEG1; E02H1.3 is coexpressed with pme-2 inan operon, and thus, like PME-2, may function in DNA repair.	protein_coding_primary_transcript	0.261909	0.839002	0.188959	0.168429	4.77312	0.0253607	0.00971797	0.0186504	0.0141911	0.0186504
F18F11.5.1	WBGene00017578	drl-1	drl-1 encodes a protein kinase similar to the mammalian MEKK3-like kinase; DRL-1 functions in C. elegans to regulate dietary restriction-mediated longevity.	protein_coding_primary_transcript	0.261778	0.839002	0.253869	0.226224	4.10451	0.0299828	0.0177747	0.00632838	0.0334027	0.0334027
F40F9.7a.1	WBGene00009584	drap-1	drap-1 is an ortholog of human DRAP1; is predicted to have protein heterodimerization activity.	protein_coding_primary_transcript	0.261884	0.839002	-0.0904433	0.0806126	6.66428	0.00621483	0.00230528	0.00419311	0.00379291	0.00419311
F45H11.4b.1	WBGene00003233	mgl-2	mgl-2 encodes a Group I metabotropic glutamate receptor (OMIM:604473, 604102, loss-of-function mutations in mice are associated with defects in long-term potentiation); by homology, MGL-2 is predicted to function as a post-synaptic G protein-coupled receptor that, in response to glutamate binding, stimulates phospholipase C activity and increases neuronal excitation, and in mammalian tissue culture cells, glutamate stimulation of MGL-2 does result in increased phosphoinositide turnover; a mutation in mgl-2 indicates that it is required for normal head movements and tap reversal reflexes, while loss of mgl-2 activity via large-scale RNAi screens indicates that MGL-2 is also required for embryogenesis; a mgl-2::GFP reporter is expressed in interneurons.	protein_coding_primary_transcript	0.261718	0.839002	-2.28891	2.03941	3.25523	3.78071	2.73021	1.42898	0.144037	1.42898
M142.2.1	WBGene00000853	cut-6	cut-6 localizes to the alae of collagen and cuticulin-based cuticle extracellular matrix; is expressed in the hypodermis.	protein_coding_primary_transcript	0.261793	0.839002	-1.16182	1.03534	4.25935	0.296872	1.04526	-1.04017	0.0266674	0.0266674
T12C9.3c.1	WBGene00006657	twk-2	twk-2 encodes one of 44 C. elegans TWK (two-P domain K+) potassium channel subunits that contain two pore-forming domains and four transmembrane domains; the precise role of TWK-2 in C. elegans development and/or behavior is not yet known, but TWK-2 may function redundantly with other TWK channels; TWK-2 is expressed in a subset of neurons.	protein_coding_primary_transcript	0.261902	0.839002	-0.516305	0.460203	4.14571	0.0938876	0.180397	-0.163297	0.0313894	0.0313894
F25B5.2a.1	WBGene00017774	nop-1	nop-1 is involved in anterior/posterior axis specification, embryo and mitotic cytokinesis; localizes to the cell cortex, cleavage furrow, and nucleus; is expressed in the embryonic cell.	protein_coding_primary_transcript	0.26203	0.83917	2.42508	2.16215	2.84067	4.07556	2.07376	2.60112	0.259074	2.60112
W09C5.2.1	WBGene00006793	unc-59	unc-59, by alternative splicing, encodes two septin isoforms required (like the septins UNC-61A/B) for normal axonal migration, distal tip cell migration, and postembryonic cytokinesis (at the cellular level) and for normal locomotion and formation of the postembryonic vulva, somatic gonad, and male tail (at the organismal level); both UNC-59 and UNC-61A/B are dispensable for embryonic cytokinesis and development, but are thought to be required for all postembryonic cytokinesis; UNC-59 and UNC-61A/B depend on each other for localization to the cytokinetic furrow.	protein_coding_primary_transcript	0.262047	0.83917	0.0866239	0.0772347	6.40573	0.00298981	0.00172931	0.000608796	0.00423589	0.00423589
C05D9.5.1	WBGene00002062	ife-4	The ife-4 gene encodes a member of the Initiation Factor 4E (eIF4E) family.	protein_coding_primary_transcript	0.262608	0.839231	-0.145171	0.129588	5.08418	0.00657403	0.00665036	-0.00278532	0.0101427	0.0101427
C26F1.2.1	WBGene00016147	cyp-32A1	cyp-32A1 is predicted to have heme binding activity, iron ion binding activity, and oxidoreductase activity.	protein_coding_primary_transcript	0.262661	0.839231	0.351611	0.313904	4.16486	0.150278	0.015584	0.0829515	0.0305128	0.0829515
C35A5.3.1	WBGene00007947	C35A5.3	C35A5.3 is enriched in the AFD and the cephalic sheath cell based on tiling, array, and RNA-seq studies; is predicted to encode a protein with the following domains: Major facilitator superfamily and MFS transporter superfamily.	protein_coding_primary_transcript	0.262414	0.839231	-0.193329	0.172507	4.79375	0.0324061	0.00933279	0.0204257	0.0138562	0.0204257
C47B2.3.1	WBGene00006529	tba-2	tba-2 encodes an alpha-tubulin.	protein_coding_primary_transcript	0.262632	0.839231	0.30951	0.276301	4.93118	0.0367838	0.0645367	-0.0364939	0.0118054	0.0118054
D1007.3.1	WBGene00017001	D1007.3	n.a.	protein_coding_primary_transcript	0.262479	0.839231	-0.714998	0.638077	2.67503	0.128034	0.086061	-0.0442689	0.321082	0.321082
F37C12.2.1	WBGene00018150	epg-4	epg-4 is an ortholog of human EI24; is involved in macroautophagy and negative regulation of autophagosome assembly; localizes to the endoplasmic reticulum; is expressed in the body wall musculature, the intestine, and the pharyngeal muscle cell.	protein_coding_primary_transcript	0.262511	0.839231	-0.611561	0.545804	4.32753	0.257672	0.134876	0.163026	0.0243155	0.163026
F43C1.4.1	WBGene00003619	nhr-20	nhr-20 is predicted to have DNA-binding activity transcription factor activity, sequence-specific DNA binding activity, and zinc ion binding activity; is expressed in several tissues, including the alimentary system, the head, the nervous system, the reproductive system, and the seam cell.	protein_coding_primary_transcript	0.262346	0.839231	0.126622	0.112969	5.42731	0.0135962	0.00491729	-0.00103308	0.00784461	0.00784461
F58A3.2a.1	WBGene00001184	egl-15	egl-15 encodes the sole C. elegans fibroblast growth factor receptor and is orthologous to the vertebrate FGFRs (FGFR1-4); egl-15 is required for several processes including fluid homeostasis and sex myoblast (SM) migration, which is essential for proper development of the egg-laying system; phosphorylation of the SAX-7 L1CAM is dependent upon EGL-15 activity and inhibits colocalization of SAX-7 with the ankyrin UNC-44; EGL-15 activators include the FGF-like signaling molecules EGL-17 and LET-756; EGL-15 negative regulators include CLR-1, a receptor protein-tyrosine phosphatase.	protein_coding_primary_transcript	0.26214	0.839231	2.63372	2.34871	3.67393	4.78961	1.92873	3.58772	0.0699199	3.58772
F58D5.1a.1	WBGene00002000	hrp-2	hrp-2 is an ortholog of human HNRNPR (heterogeneous nuclear ribonucleoprotein R) and SYNCRIP (synaptotagmin binding cytoplasmic RNA interacting protein); is predicted to have RNA binding activity; localizes to the nucleus; is expressed widely.	protein_coding_primary_transcript	0.262542	0.839231	3.76561	3.36094	4.33865	9.63584	0.465399	10.8305	0.0239606	10.8305
M01G5.1.1	WBGene00019715	M01G5.1	n.a.	protein_coding_primary_transcript	0.262383	0.839231	0.120066	0.107127	5.45763	0.00519676	0.00379825	-0.000273234	0.00767805	0.00767805
M02A10.2f.1	WBGene00002150	irk-2	irk-2 encodes an inwardly rectifying potassium channel based on sequence homology to the the human potassium channel genes KCNJ1/KCNJ2.	protein_coding_primary_transcript	0.262294	0.839231	-1.64795	1.47009	2.18692	2.00858	1.36462	0.796551	0.57877	0.796551
T01A4.9.1	WBGene00271778	T01A4.9	n.a.	protein_coding_primary_transcript	0.262398	0.839231	-0.507769	0.453065	3.21668	0.0655499	0.0521921	-0.0306145	0.153076	0.153076
T27E9.1d.21	WBGene00006439	ant-1.1	ant-1.1 encodes one of four C. elegans mitochondrial adenine nucleotide transporters; by homology, ANT-1.1 is predicted to facilitate ADP/ATP exchange between the cytosol and mitochondria; ant-1.1 is an essential gene, required for embryogenesis as well as for normal postembryonic body size and adult lifespan; in addition, ANT-1.1 plays a critical role in promoting somatic and germline programmed cell death (PCD); ANT-1.1 physically interacts with CED-4 and CED-9, and the latter interaction is disrupted by the presence of EGL-1; biochemical analyses also indicate that ANT-1.1 is able to dimerize, suggesting that ANT-1.1 functions as a dimer or oligomer to regulate PCD; an ANT-1.1::GFP fusion protein is widely expressed and localizes to mitochondria.	protein_coding_primary_transcript	0.262314	0.839231	-1.81435	1.6186	2.64685	2.74012	0.181669	2.43821	0.332832	2.43821
ZK863.8.1	WBGene00014125	ZK863.8	n.a.	protein_coding_primary_transcript	0.262437	0.839231	0.218774	0.195221	4.32707	0.0249543	0.0137807	0.011077	0.0243305	0.0243305
F32H2.9.1	WBGene00006532	tba-6	tba-6 encodes an alpha-tubulin; tba-6 transcripts are enriched in ciliated neurons, suggesting that TBA-6 is a likely structural component of cilia.	protein_coding_primary_transcript	0.262791	0.83924	-1.05341	0.940693	2.06903	0.391861	0.226129	0.0570793	0.658775	0.658775
K10C8.1.1	WBGene00010734	parn-1	parn-1 encodes a deadenylase orthologous to members of the PARN (Poly(A)-specific ribonuclease) family of nucleases; by homology, PARN-1 is predicted to catalyze mRNA poly(A) tail degradation in the 3'- to 5'-direction.	protein_coding_primary_transcript	0.262752	0.83924	0.444873	0.39724	3.37481	0.103005	0.0394448	0.065563	0.118355	0.118355
T24B8.4d.2	WBGene00011978	T24B8.4	T24B8.4 is predicted to have actin binding activity.	protein_coding_primary_transcript	0.262755	0.83924	0.161243	0.143979	5.6002	0.0127034	0.0138426	-0.00142616	0.00688738	0.00688738
B0336.11b.1	WBGene00015148	hpo-28	hpo-28 is an ortholog of human MOSPD2; is predicted to encode a protein with the following domains: Major sperm protein (MSP) domain, PapD-like superfamily, and Immunoglobulin-like fold.	protein_coding_primary_transcript	0.262919	0.839309	-0.174643	0.155999	5.03921	0.0233047	0.0137683	0.0074089	0.0105672	0.0105672
W03F11.6f.1	WBGene00021009	afd-1	afd-1 is an ortholog of human AFDN (afadin, adherens junction formation factor); colocalizes with the catenin complex.	protein_coding_primary_transcript	0.262928	0.839309	1.56492	1.39788	1.63576	1.57401	0.938645	-0.0850084	1.01542	1.01542
Y111B2A.10a.1	WBGene00013734	Y111B2A.10	Y111B2A.10 is predicted to have nucleic acid binding activity.	protein_coding_primary_transcript	0.263026	0.839309	0.120069	0.107274	6.55894	0.00959588	0.00755353	-0.000790111	0.00395428	0.00395428
ZC373.4.1	WBGene00013869	mlck-1	mlck-1 is predicted to have ATP binding activity and protein kinase activity; human orthologs of this gene are implicated in hypertrophic cardiomyopathy 1.	protein_coding_primary_transcript	0.263003	0.839309	0.146907	0.131247	5.04691	0.0108481	0.00673442	-0.00440577	0.0104913	0.0104913
ZK795.3.1	WBGene00014083	ZK795.3	ZK795.3 is an ortholog of human IMP4 (IMP4, U3 small nucleolar ribonucleoprotein); is expressed in several tissues, including the P6.pa, the excretory cell, the muscle cell, the nervous system, and the reproductive system; is predicted to encode a protein with the following domain: Brix domain.	protein_coding_primary_transcript	0.262952	0.839309	0.125645	0.112239	5.45281	0.0157714	0.00487527	0.00772239	0.0077045	0.00772239
M01B12.4a.1	WBGene00019697	M01B12.4	M01B12.4 is enriched in the NSM, the OLL, and the PVD based on microarray and RNA-seq studies.	protein_coding_primary_transcript	0.263092	0.839385	-0.565458	0.505273	4.97331	0.0854925	0.24402	-0.209114	0.0112809	0.0112809
B0491.7.1	WBGene00007194	B0491.7	B0491.7 encodes a putative diphthine synthase orthologous to S. cerevisiae DPH5; DPH5 is an S-adenosylmethionine:EF-2 methyltransferase required for the enzymatic conversion of 3-amino-3-carboxypropyl-histidine to diphthine; DPH5 adds at least the last two of the three methyl groups present in diphthine, and is homologous to bacterial AdoMet:uroporphyrinogen III methyltransferases.	protein_coding_primary_transcript	0.263246	0.8394	0.125727	0.112381	5.40324	0.00420682	0.00465162	-0.00323089	0.00797787	0.00797787
C44C10.11.1	WBGene00043985	C44C10.11	C44C10.11 is enriched in the AFD based on tiling, array, and RNA-seq studies.	protein_coding_primary_transcript	0.263384	0.8394	-1.26214	1.12849	4.03446	0.363627	1.23621	-1.21762	0.0372771	0.0372771
D1054.5.1	WBGene00008372	D1054.5	D1054.5 is enriched in the OLL and the PVD based on microarray, tiling, array, and RNA-seq studies.	protein_coding_primary_transcript	0.263395	0.8394	0.263859	0.235924	4.04981	0.0212766	0.0192863	-0.0118738	0.036374	0.036374
F13A7.12.1	WBGene00008727	F13A7.12	F13A7.12 is predicted to encode a protein with the following domain: Methyltransferase FkbM.	protein_coding_primary_transcript	0.263269	0.8394	-1.11328	0.995155	1.95794	0.749315	0.250022	0.143344	0.740311	0.740311
M02H5.6a.1	WBGene00003688	nhr-98	nhr-98 encodes a member of the superfamily of nuclear receptors, which is one of the most abundant class of transcriptional regulators; nuclear receptors have a well conserved DNA binding domain and a less conserved C-terminal ligand binding domain.	protein_coding_primary_transcript	0.263186	0.8394	-1.39804	1.24948	3.38144	0.5141	1.44417	-1.3761	0.117039	0.117039
R08C7.10b.1	WBGene00019953	wapl-1	wapl-1 is an ortholog of human WAPL (WAPL cohesin release factor); is involved in negative regulation of cohesin loading and positive regulation of double-strand break repair via homologous recombination; localizes to the germ cell nucleus.	protein_coding_primary_transcript	0.263248	0.8394	2.55639	2.28504	2.16591	5.02906	1.96668	3.25475	0.592525	3.25475
ZK688.6a.2	WBGene00022801	pcp-5	pcp-5 is an ortholog of human PRCP; is predicted to have serine-type peptidase activity; is expressed in the body wall musculature.	protein_coding_primary_transcript	0.263318	0.8394	0.157486	0.14079	6.27901	0.0218661	0.0059109	0.013911	0.00452369	0.013911
Y51F10.4a.1	WBGene00021765	Y51F10.4	Y51F10.4 is an ortholog of human SLC38A10 (solute carrier family 38 member 10); is predicted to encode a protein with the following domain: Amino acid transporter, transmembrane domain.	protein_coding_primary_transcript	0.2635	0.839486	0.11463	0.102517	5.77913	0.00351163	0.00447426	-0.0031081	0.0060354	0.0060354
Y9C9A.6.1	WBGene00006212	str-168	str-168 is expressed in the hypodermis; is predicted to encode a protein with the following domain: 7TM GPCR, serpentine receptor class r (Str).	protein_coding_primary_transcript	0.263507	0.839486	0.983993	0.880026	2.0948	0.194754	0.133744	-0.133223	0.640701	0.640701
C08B11.3a.1	WBGene00007433	swsn-7	swsn-7 is an ortholog of human ARID2 (AT-rich interaction domain 2); is predicted to have DNA binding activity; is expressed in several tissues, including the ABalaaaa, the ABalaaap, the ABalaapa, the intestine, and the nervous system.	protein_coding_primary_transcript	0.263757	0.839612	-0.105732	0.0946104	6.97548	0.00578039	0.00553708	-0.00527751	0.00341405	0.00341405
F07A11.6b.1	WBGene00008549	din-1	din-1 is predicted to have RNA binding activity; localizes to the nucleus; is expressed in several tissues, including the alimentary system, the body wall musculature, the gonad, the hypodermis, and the nervous system.	protein_coding_primary_transcript	0.263887	0.839612	0.440096	0.393909	6.01132	0.0831868	0.149912	-0.0766159	0.00525237	0.00525237
F40F4.5.1	WBGene00006535	tba-9	tba-9 encodes one of nine C. elegans alpha tubulins; by homology, TBA-9 is predicted to be a component of microtubules; as loss of tba-9 function via RNA-mediated interference (RNAi) does not result in any obvious abnormalities, TBA-9 likely functions redundantly with other alpha tubulins as a basic component of cellular architecture that may play additional roles in processes such as cell division, cell movement, and intracellular transport.	protein_coding_primary_transcript	0.263611	0.839612	-0.241099	0.215672	4.16595	0.0219493	0.0160506	-0.00475604	0.0304638	0.0304638
F41E6.6.1	WBGene00007055	tag-196	tag-196 is an ortholog of human CTSF (cathepsin F); is predicted to have cysteine-type endopeptidase inhibitor activity and cysteine-type peptidase activity; is expressed in several tissues, including the alimentary system, the muscular system, the nervous system, the reproductive system, and the tail; human orthologs of this gene are implicated in neuronal ceroid lipofuscinosis 13.	protein_coding_primary_transcript	0.263747	0.839612	0.0669307	0.059889	7.55157	0.0042681	0.000658974	0.000189876	0.00292772	0.00292772
Y39G10AL.3.2	WBGene00000408	cdk-7	The cdk-7 gene encodes a cyclin-dependent kinase orthologous to human CDK7 (OMIM:601955) that is a component of the general transcription factor IIH (TFIIH) complex; CDK-7 is required during embryogenesis for mRNA transcription and phosphorylation of RNA polymerase II on serine 2 and serine 5, as well as for cell cycle progression, maintenance of ploidy, and completion of meiosis following fertilization.	protein_coding_primary_transcript	0.263831	0.839612	0.435318	0.389588	4.29332	0.0798483	0.126323	-0.0564199	0.0254562	0.0254562
Y53G8B.1.1	WBGene00021817	Y53G8B.1	Y53G8B.1 is an ortholog of human GSTZ1 (glutathione S-transferase zeta 1); is predicted to have catalytic activity.	protein_coding_primary_transcript	0.263635	0.839612	-0.183245	0.163928	4.67079	0.0228025	0.0109003	0.00242307	0.015972	0.015972
Y57G11C.9d.5	WBGene00013307	Y57G11C.9	Y57G11C.9 is predicted to have RNA binding activity.	protein_coding_primary_transcript	0.263885	0.839612	-0.197764	0.177008	5.64262	0.0252781	0.0246749	-0.0196974	0.00665709	0.00665709
ZK455.7.1	WBGene00003997	pgp-3	pgp-3 encodes a transmembrane protein that is a member of the P-glycoprotein subclass of the ATP-binding cassette (ABC) transporter superfamily; with PGP-1, PGP-3 is required for defense against the pathogenic Pseudomonas aeruginosa strain PA14, and may facilitate ATP-dependent efflux of the toxic phenazine compounds produced by the bacteria; PGP-3 is also required for resistance to colchicine and chloroquine; PGP-3 is expressed in the apical membranes of the excretory cell and the intestinal cells.	protein_coding_primary_transcript	0.263813	0.839612	-2.45431	2.19639	4.32921	4.67222	0.977115	3.84703	0.0242614	3.84703
Y41E3.7f.1	WBGene00012765	Y41E3.7	Y41E3.7 is an ortholog of human ACBD3 (acyl-CoA binding domain containing 3); is predicted to have fatty-acyl-CoA binding activity.	protein_coding_primary_transcript	0.26419	0.840441	-1.51696	1.35862	1.99266	1.85381	0.662408	1.18344	0.714198	1.18344
C35D10.15.1	WBGene00016451	clec-6	clec-6 is predicted to have carbohydrate binding activity.	protein_coding_primary_transcript	0.264289	0.840466	1.20929	1.08329	1.71844	0.481796	0.234621	0.0807724	0.938901	0.938901
F20D6.10.1	WBGene00017639	F20D6.10	n.a.	protein_coding_primary_transcript	0.264338	0.840466	-0.171681	0.153809	4.77625	0.0263924	0.00951737	0.00936135	0.0141398	0.0141398
T20F5.4.2	WBGene00020626	T20F5.4	n.a.	protein_coding_primary_transcript	0.264333	0.840466	-0.480263	0.430263	4.76278	0.0769035	0.170764	-0.164209	0.0143617	0.0143617
T23G5.6.1	WBGene00011964	saeg-2	saeg-2 is an ortholog of human DNTTIP1; is predicted to have DNA binding activity; localizes to the nucleus; is expressed in several tissues, including the ABalaaaal, the ABalaaaar, the ABalaaapa, the ABalaaapp, and the epithelial system.	protein_coding_primary_transcript	0.264368	0.840466	-0.195166	0.17486	5.40995	0.0193936	0.0226355	-0.0151603	0.00794059	0.00794059
C47E8.5.1	WBGene00000915	hsp-90	daf-21 encodes a member of the Hsp90 family of molecular chaperones; DAF-21 activity is required for larval development, negative regulation of dauer larva formation, and a number of specific chemosensory behaviors, such as the response to chemicals and odorants detected by the ASE and AWC sensory neurons; a daf-21 sensory defect can be rescued by a cyclic GMP analogue, suggesting that, in regulating chemosensory behaviors, DAF-21 acts at a similar point as the DAF-11 guanylyl cyclase; down-regulation of daf-21 via RNAi results in a small but reproducible reduction in age-1 life span, suggesting that daf-21 is part of a chaperone network required for the extended life span seen in age-1 mutant animals.	protein_coding_primary_transcript	0.264609	0.840557	0.179189	0.160626	9.34812	0.0222212	0.00178236	0.0240184	0.00303086	0.0240184
E01G4.3a.2	WBGene00008446	E01G4.3	n.a.	protein_coding_primary_transcript	0.264542	0.840557	-0.186348	0.167021	6.47146	0.0203936	0.0237887	-0.00254463	0.00410729	0.00410729
H37A05.2.1	WBGene00010426	H37A05.2	H37A05.2 is predicted to encode a protein with the following domains: Protein kinase-like domain superfamily, Uncharacterised oxidoreductase Dhs-27, and CHK kinase-like.	protein_coding_primary_transcript	0.264644	0.840557	0.905701	0.811937	2.24404	0.200071	0.116748	-0.0760105	0.542493	0.542493
R09F10.5.1	WBGene00019988	R09F10.5	R09F10.5 is expressed in several tissues, including the intestine, the muscular system, and the nervous system.	protein_coding_primary_transcript	0.264695	0.840557	0.13779	0.123538	5.17499	0.00960074	0.00585616	-0.000984682	0.0094055	0.0094055
T12D8.10.1	WBGene00023450	T12D8.10	T12D8.10 is enriched in the AFD based on RNA-seq studies; is predicted to encode a protein with the following domains: BolA protein and BolA-like superfamily.	protein_coding_primary_transcript	0.264535	0.840557	0.169721	0.152116	4.7869	0.0294217	0.00917255	-0.00666534	0.0139666	0.0139666
Y57E12AR.1.1	WBGene00044612	Y57E12AR.1	Y57E12AR.1 is predicted to have serine-type endopeptidase inhibitor activity.	protein_coding_primary_transcript	0.264663	0.840557	0.162296	0.145499	4.88139	0.0203702	0.00782806	0.013342	0.012506	0.013342
ZK418.7.1	WBGene00022736	ZK418.7	n.a.	protein_coding_primary_transcript	0.264509	0.840557	0.176375	0.158071	4.72128	0.0237549	0.00991997	0.00162719	0.0150665	0.0150665
C37C3.1b.2	WBGene00016495	C37C3.1	C37C3.1 is predicted to encode a protein with the following domains: NADAR and YbiA-like superfamily.	protein_coding_primary_transcript	0.264824	0.840623	2.15463	1.9323	1.02454	3.60257	2.00469	-0.498314	1.72909	1.72909
C54D1.7.1	WBGene00016914	C54D1.7	n.a.	protein_coding_primary_transcript	0.264779	0.840623	0.226103	0.202752	4.27555	0.0126439	0.0150287	-0.0111196	0.0260798	0.0260798
EGAP2.3.2	WBGene00004020	pho-1	pho-1 encodes the major C. elegans intestinal acid phosphatase; PHO-1 may function redundantly with other acid phosphatases; PHO-1 intestinal expression appears to be positively regulated by CKI-1, a cyclin-dependent kinase inhibitor, and negatively regulated by POP-1, a TCF/LEF transcription factor; PHO-1 is expressed along the intestinal brush border in all gut cells except the most anterior int-1 and int-2 cells, beginning at the three-fold stage of embryogenesis.	protein_coding_primary_transcript	0.264843	0.840623	-2.64106	2.36863	4.02288	5.39885	1.20391	4.40649	0.0379811	4.40649
C56A3.1.1	WBGene00001726	grl-17	grl-17 encodes a hedgehog-like protein, with an N-terminal signalsequence, a central proline-rich low-complexity region, and a C-terminalGround-like (Grl) domain; GRL-17 is expressed in pharynx, rectalepithelium, amphid socket cells, larval arcade cells, and larvalhypodermis; the Grl domain is predicted to form a cysteine-crosslinkedprotein involved in intercellular signalling, and it has subtlesimilarity to the N-terminal Hedge domain of HEDGEHOG proteins.	protein_coding_primary_transcript	0.264983	0.840931	-0.827109	0.742007	2.45971	0.30952	0.130258	-0.0866106	0.420317	0.420317
K08E5.3a.1	WBGene00003482	mua-3	mua-3 is predicted to have collagen binding activity and intermediate filament binding activity; is involved in cell-matrix adhesion; localizes to the hemidesmosome and intermediate filament; is expressed in several tissues, including the epithelial system, the muscle cell, the rectum, and the sensillum; human orthologs of this gene are implicated in Weill-Marchesani syndrome, autosomal dominant isolated ectopia lentis 1, and distal arthrogryposis; is used to study Marfan syndrome.	protein_coding_primary_transcript	0.265041	0.840981	0.266461	0.239074	6.17657	0.0500758	0.0165717	0.0405847	0.00479469	0.0405847
C01G8.5b.1	WBGene00001333	erm-1	erm-1 encodes the C. elegans ortholog of the ERM (Ezrin, Radixin, Moesin) family of cytoskeletal linkers; ERM-1 activity is required for regulating LET-23/EGFR receptor localization in the vulval cell lineages to effect proper temporal regulation of Ras-mediated EGF signaling.	protein_coding_primary_transcript	0.265154	0.84101	0.0990836	0.0889207	7.319	0.00638249	0.0048177	0.00167087	0.00308919	0.00308919
F09E5.7.1	WBGene00017285	F09E5.7	n.a.	protein_coding_primary_transcript	0.265196	0.84101	0.0847093	0.0760273	6.46472	0.00316423	0.00166024	0.000735148	0.00411991	0.00411991
F59F5.2a.1	WBGene00010341	glo-3	glo-3 is involved in gastrulation; localizes to the gut granule membrane; is expressed in the intestine.	protein_coding_primary_transcript	0.265132	0.84101	-0.19385	0.173959	4.52124	0.0234287	0.0112141	0.0152961	0.0190476	0.0190476
R173.3.1	WBGene00020125	R173.3	R173.3 is predicted to encode a protein with the following domains: Carboxylesterase, type B and Alpha/Beta hydrolase fold.	protein_coding_primary_transcript	0.265221	0.84101	-0.137949	0.123817	5.13475	0.00650363	0.00561601	-0.00151045	0.00971475	0.00971475
C34E7.1a.2	WBGene00004108	pqn-18	The protein product of this gene is predicted to contain a glutamine/asparagine (Q/N)-rich ('prion') domain, by the algorithm of Michelitsch and Weissman (as of the WS77 release of WormBase, i.e., in wormpep77).	protein_coding_primary_transcript	0.265518	0.841623	2.42345	2.17653	1.99089	7.71246	1.60648	3.13081	0.715518	3.13081
F41H10.7.1	WBGene00001243	elo-5	The elo-5 gene encodes a paralog of elo-1 and elo-2, each of which encodes a polyunsaturated fatty acid (PUFA) elongase; ELO-5 is required for normally rapid growth and for normal fatty acid composition.	protein_coding_primary_transcript	0.265585	0.841623	2.74659	2.4671	4.34742	6.28765	0.778686	5.30789	0.0236859	5.30789
R07G3.5.1	WBGene00019941	pgam-5	pgam-5 encodes a phosphoglycerate mutase that uses alternate catalytic activity as a protein serine/threonine phosphatase; PGAM-5 physically interacts with the SKN-1 transcription factor in a directed yeast two-hybrid assay as well as in vitro coimmunoprecipitation studies; based on sequence similarity, PGAM-5 is predicted to be a mitochondrial outer membrane protein.	protein_coding_primary_transcript	0.265551	0.841623	0.0948531	0.0851948	6.53113	0.00631779	0.00164281	0.00561535	0.00400087	0.00561535
Y37E11AM.3b.1	WBGene00021367	Y37E11AM.3	Y37E11AM.3 encodes an ortholog of Rpp14, a protein subunit of theendoribonuclease RNAse P, which cleaves tRNA precursors to producetheir mature 5' end.	protein_coding_primary_transcript	0.265564	0.841623	0.117448	0.105492	5.64188	0.00718818	0.00446765	0.00288881	0.00666095	0.00666095
F43C9.1.1	WBGene00018375	F43C9.1	This gene encodes a protein containing an F-box, a motif predicted to mediate protein-protein interactions either with homologs of yeast Skp-1p or with other proteins.	protein_coding_primary_transcript	0.265676	0.841726	0.357863	0.321509	3.81062	0.100366	0.0254413	0.0779264	0.0546881	0.0779264
Y97E10AR.2b.1	WBGene00022397	Y97E10AR.2	Y97E10AR.2 is an ortholog of human GGT1 (gamma-glutamyltransferase 1), GGT2 (gamma-glutamyltransferase 2), and GGT5 (gamma-glutamyltransferase 5); is predicted to have glutathione hydrolase activity; is expressed in head neurons, the body wall musculature, and the intestine.	protein_coding_primary_transcript	0.265703	0.841726	-1.6328	1.46701	2.13973	2.00698	0.987786	1.16434	0.609974	1.16434
F07A5.7a.4	WBGene00006754	unc-15	The unc-15 gene encodes a paramyosin ortholog; UNC-15 protein physically interacts with MHC A, one isoform of myosin heavy chain (MHC) in striated muscle; UNC-15 accumulation is decreased in the absence of UNC-54 (myosin B), implying that degradation of UNC-15 is inhibited by its binding myosin B; conversely, myosin B (but not MYO-3/myosin A) fails to accumulate in unc-15 mutants.	protein_coding_primary_transcript	0.265804	0.841843	2.87419	2.58289	2.89656	9.2581	2.26955	4.40178	0.240738	4.40178
ZC434.6b.1	WBGene00000148	aph-2	aph-2 is an ortholog of human NCSTN; is involved in several processes, including Notch signaling pathway, cell fate commitment involved in pattern specification, and embryonic morphogenesis; localizes to the plasma membrane; is expressed in the oocyte; human orthologs of this gene are implicated in hidradenitis suppurativa.	protein_coding_primary_transcript	0.265825	0.841843	2.04616	1.83887	0.841144	2.91194	1.37909	-0.275502	2.00235	2.00235
Y116A8A.9a.2	WBGene00003130	map-2	map-2 encodes a methionine aminopeptidase; loss of map-2 activity via RNAi results in sterility due to germ line proliferation defects; when expressed in vitro, MAP-2 displays methionine aminopeptidase activity that is sensitive to the inhibitor fumagillin.	protein_coding_primary_transcript	0.265905	0.841961	2.01145	1.80797	3.28748	4.22991	2.0085	1.26026	0.136755	1.26026
MTCE.26.1	WBGene00010964	ctc-1	The ctc-1 gene resides on the mitochondrial chromosome, and encodes the protein cytochrome c oxidase subunit 1; CTC-1 functions as the catalytic subunit of the cytochrome c oxidase complex (also known as Complex IV) that is the terminal member of the electron transport chain that catalyzes the reduction of oxygen to water.	protein_coding_primary_transcript	0.265959	0.841996	-0.438965	0.394605	9.73425	0.147896	6.56855e-05	0.155647	0.00339142	0.155647
C08E8.10.1	WBGene00077692	C08E8.10	C08E8.10 is enriched in the PLM based on tiling, array, and RNA-seq studies.	protein_coding_primary_transcript	0.2661	0.842035	-0.950371	0.854582	2.17197	0.240266	0.14178	-0.0574151	0.588531	0.588531
F07A11.6a.1	WBGene00008549	din-1	din-1 is predicted to have RNA binding activity; localizes to the nucleus; is expressed in several tissues, including the alimentary system, the body wall musculature, the gonad, the hypodermis, and the nervous system.	protein_coding_primary_transcript	0.266113	0.842035	-0.192523	0.173124	6.37658	0.0258991	0.0238561	0.00611563	0.00429716	0.00611563
F52D10.4.1	WBGene00009931	F52D10.4	F52D10.4 is enriched in the nervous system based on tiling, array, and RNA-seq studies.	protein_coding_primary_transcript	0.266142	0.842035	-0.722647	0.649867	2.63789	0.113618	0.0856812	-0.0766166	0.336646	0.336646
Y54G2A.7.1	WBGene00043702	Y54G2A.7	Y54G2A.7 is predicted to encode a protein with the following domains: C-type lectin-like, C-type lectin-like/link domain superfamily, and C-type lectin fold.	protein_coding_primary_transcript	0.266022	0.842035	0.457583	0.411396	3.32304	0.0603144	0.0402185	-0.0146327	0.129028	0.129028
Y39B6A.17b.1	WBGene00003685	nhr-95	nhr-95 encodes a member of the superfamily of nuclear receptors, which is one of the most abundant class of transcriptional regulators; nuclear receptors have a well conserved DNA binding domain and a less conserved C-terminal ligand binding domain.	protein_coding_primary_transcript	0.266276	0.842192	-0.27753	0.249649	4.31445	0.0183648	0.0375819	-0.033201	0.0247429	0.0247429
Y53G8AM.8.2	WBGene00021808	Y53G8AM.8	Y53G8AM.8 is predicted to have DNA binding activity.	protein_coding_primary_transcript	0.266247	0.842192	-2.22607	2.00232	1.28822	5.26104	2.62241	0.568442	1.38687	1.38687
C01A2.2a.1	WBGene00007214	C01A2.2	n.a.	protein_coding_primary_transcript	0.266446	0.842559	-0.0802321	0.0721977	6.62862	0.00438809	0.00136745	0.00366694	0.00384505	0.00384505
F14F3.1a.1	WBGene00006870	vab-3	vab-3 encodes a homeodomain protein that is the C. elegans Pax-6 orthologue; during development, vab-3 activity is required for proper patterning of anterior (head) hypodermal cells; vab-3 effects head development, in part, through positively regulating transcription of ceh-32, a Six/sine oculis class homeobox gene coexpressed with vab-3 in head hypodermis; vab-3 is also required for epidermal morphogenesis, epidermal cell fates, gonad cell migration and the development of sensory structures in the male tail; multiple genetic pathways including the Wnt signalling pathway and the homeobox gene, egl-5, regulate the expression of vab-3.	protein_coding_primary_transcript	0.266527	0.842559	-0.497966	0.448175	3.48652	0.056948	0.103194	-0.0909796	0.0976672	0.0976672
F22D6.12.1	WBGene00001644	gly-19	gly-19 encodes a 2/I N-acetylglucosaminyltransferase; a gly-19::gfp promoter fusion is expressed in the intestine and in the anal sphincter muscle from embryogensis through adulthood.	protein_coding_primary_transcript	0.26664	0.842559	-2.61991	2.35851	2.18372	5.2005	2.02967	3.53289	0.580851	3.53289
F23H11.2.1	WBGene00017758	F23H11.2	F23H11.2 is predicted to have RNA polymerase I CORE element sequence-specific DNA binding activity.	protein_coding_primary_transcript	0.26677	0.842559	0.130895	0.117867	5.28059	0.00350065	0.00519937	-0.00513398	0.00869323	0.00869323
F52B10.3a.1	WBGene00044304	F52B10.3	F52B10.3 is enriched in the NSM and the PLM based on RNA-seq studies.	protein_coding_primary_transcript	0.266762	0.842559	-0.289751	0.260908	3.98466	0.0399461	0.0276284	0.00660717	0.0404445	0.0404445
K08A2.5a.1	WBGene00003678	nhr-88	nhr-88 is predicted to have several functions, including regulation of cellular process, sequence-specific DNA binding activity, and zinc ion binding activity; is expressed in the intestine.	protein_coding_primary_transcript	0.266572	0.842559	-2.17193	1.95495	2.91516	3.313	2.85307	0.968762	0.23491	0.968762
T05A10.1m.1	WBGene00004862	sma-9	sma-9 encodes, by extensive alternative splicing, at least 13 isoforms, a number of which are large (~2000-residue) proteins with at least three N-terminal involucrin domains, seven C-terminal zinc-finger domains, and a glutamine/asparagine-rich domain; SMA-9 is orthologous to the Drosophila Smad cofactor Schnurri (FBgn0003396) and the vertebrate HIVEP proteins (Human Immunodeficiency Virus Type 1 Enhancer-Binding Proteins, OMIM:194540, OMIM:143054, and OMIM:606649); in C. elegans, sma-9 functions in a subset of the TGF-beta-mediated signaling pathways that regulate body size and male tail patterning and morphogenesis; sma-9, through this pathway, also regulates reproductive aging; studies have shown that a reduction of TGF-beta pathway genes extends reproductive span by maintaining oocyte and germline quality; sma-9 also functions antagonistically to the TGF-beta signaling pathway, and in parallel to the lin-12/Notch pathway, to effect proper cell fate specification in the postembryonic mesodermal lineage, the M lineage; SMA-9 is widely expressed and localizes to nuclei.	protein_coding_primary_transcript	0.266737	0.842559	-0.173497	0.156218	6.4141	0.0271449	0.0139818	0.0104223	0.0042188	0.0104223
T19A6.2b.2	WBGene00003596	ngp-1	ngp-1 is an ortholog of human GNL2; is predicted to have GTP binding activity; is expressed in the intestine, the nervous system, and the pharynx.	protein_coding_primary_transcript	0.266862	0.842559	-2.14558	1.93241	1.74095	3.67681	0.901201	2.83299	0.918803	2.83299
W06H12.1.1	WBGene00012317	ztf-6	ztf-6 is predicted to have nucleic acid binding activity; is expressed in several tissues, including the V cell, the V5L.p, the epithelial system, the hyp7 precursor cell, and the nervous system.	protein_coding_primary_transcript	0.266808	0.842559	-0.0951215	0.0856608	7.13194	0.00989098	0.000800828	0.00653695	0.00325379	0.00653695
Y41E3.8b.1	WBGene00012766	Y41E3.8	Y41E3.8 is predicted to encode a protein with the following domain: Selenoprotein SelK/SelG.	protein_coding_primary_transcript	0.266844	0.842559	-0.85802	0.772741	3.34436	0.378089	0.47258	-0.0961685	0.124549	0.124549
Y55F3AM.6a.1	WBGene00002278	lep-2	lep-2 is predicted to have metal ion binding activity; is expressed in several tissues, including the alimentary system, the developing hermaphrodite gonad, the epithelial system, and the nervous system.	protein_coding_primary_transcript	0.266512	0.842559	0.207812	0.187028	4.76496	0.013428	0.0206538	-0.0135248	0.0143255	0.0143255
R107.4d.1	WBGene00011299	ikke-1	ikke-1 is predicted to have ATP binding activity and protein serine/threonine kinase activity; is expressed in the anal sphincter muscle and the intestinal muscle.	protein_coding_primary_transcript	0.266945	0.842686	0.243151	0.21903	5.4572	0.0425104	0.0340829	0.0138912	0.00768042	0.0138912
C41H7.5b.1	WBGene00016575	C41H7.5	C41H7.5 is enriched in the NSM based on tiling, array, RNA-seq, and microarray studies; is predicted to encode a protein with the following domain: Protein LIN-8.	protein_coding_primary_transcript	0.267344	0.843676	-0.355206	0.320236	3.69932	0.0438358	0.0357599	-0.00487873	0.0667913	0.0667913
C47B2.7b.1	WBGene00008133	efsc-1	efsc-1 encodes an ortholog of the mammalian selenocysteine-specific elongation factor SelB that binds GTP, recognizes the Sec-tRNA(Sec) in vitro and in vivo, and is required for efficient selenoprotein translation in vivo; EFSC-1 activity is required for incorporation of selenocysteine into TRXR-1, and loss of EFSC-1 activity results in molting defects similar to those seen in trxr-1 mutant animals.	protein_coding_primary_transcript	0.267344	0.843676	0.297269	0.268003	4.345	0.0295775	0.0480645	-0.0293301	0.0237613	0.0237613
ZC84.6.1	WBGene00013849	ZC84.6	ZC84.6 is predicted to have serine-type endopeptidase inhibitor activity.	protein_coding_primary_transcript	0.26754	0.84416	-0.814566	0.734674	2.80832	0.456879	0.0717173	0.468028	0.270268	0.468028
C09E10.2b.1	WBGene00000958	dgk-1	dgk-1 encodes an ortholog of mammalian diacylglycerol kinase theta (DGKQ); dgk-1 activity functions downstream in a serotonin signaling pathway that regulates locomotion and synaptic transmission; in addition, dgk-1 activity negatively regulates egg laying; dgk-1 genetically interacts with the goa-1 and egl-30 signaling pathways; a GFP::DGK-1 reporter fusion protein is expressed in the excretory canals and in most neurons, including the ventral cord neurons; in neurons, GFP::DGK-1 localizes to axons and cell bodies; when expressed ectopically in HEK293 cells, DGK-1 exhibits DAG kinase activity.	protein_coding_primary_transcript	0.26759	0.84418	-0.465866	0.420217	5.15866	0.10602	0.167055	-0.067532	0.00952799	0.00952799
F10B5.8.1	WBGene00008642	F10B5.8	F10B5.8 is an ortholog of human INTS11 (integrator complex subunit 11); is predicted to encode a protein with the following domains: Metallo-beta-lactamase, Zn-dependent metallo-hydrolase, RNA specificity domain, Beta-Casp domain, and Ribonuclease Z/Hydroxyacylglutathione hydrolase-like.	protein_coding_primary_transcript	0.267704	0.844405	0.133656	0.120588	5.49175	0.0124763	0.00414709	0.0103944	0.00749127	0.0103944
C23F12.1m.2	WBGene00016006	fln-2	fln-2 is expressed in several tissues, including the alimentary system, the anal depressor muscle, the hypodermis, and the reproductive system; is predicted to encode a protein with the following domains: Filamin/ABP280 repeat, Immunoglobulin-like fold, Immunoglobulin E-set, and Filamin/ABP280 repeat-like.	protein_coding_primary_transcript	0.267935	0.844461	0.390201	0.352221	7.7332	0.045361	0.121227	-0.102564	0.00283216	0.00283216
F32B6.8b.2	WBGene00009322	tbc-3	tbc-3 is an ortholog of human TBC1D22A and TBC1D22B; localizes to the Golgi apparatus; is expressed in several tissues, including the alimentary system, the gonad, the nervous system, and the seam cell.	protein_coding_primary_transcript	0.267797	0.844461	-0.404542	0.365061	5.40569	0.113387	0.120427	0.0128423	0.00796425	0.0128423
H19N07.4a.1	WBGene00010408	mboa-2	mboa-2 encodes a sterol O-acyltransferase orthologous to Drosophila MIDWAY, and to human DGAT1 (OMIM:604900); MBOA-2 has acyl-CoA:diacylglycerol O-acyltransferase activity when expressed in yeast; MBOA-2 has no obvious function in mass RNAi assays.	protein_coding_primary_transcript	0.267827	0.844461	0.297747	0.268705	5.84571	0.0418105	0.0664187	-0.0374916	0.00578364	0.00578364
W05H9.4.1	WBGene00021051	W05H9.4	n.a.	protein_coding_primary_transcript	0.267928	0.844461	-0.121791	0.109935	5.44901	0.00499654	0.00436032	-0.00114386	0.00772533	0.00772533
Y55F3AR.3a.1	WBGene00021934	cct-8	cct-8 encodes a putative theta subunit of the eukaryotic cytosolic ('T complex') chaperonin, orthologous to human CCT8, ENSG00000020219, and CCT8L2/KCNMB3L; in mass RNAi assays, CCT-8 is required for transgene repression, distal tip cell migration, embryonic and larval viability, fertility, normal body coloration, locomotion, and vulval development, and normally rapid growth.	protein_coding_primary_transcript	0.267893	0.844461	0.0653474	0.0589817	8.11953	0.00765661	0.000768426	0.00221987	0.00271041	0.00271041
C08F11.8.1	WBGene00007455	ugt-22	ugt-22 is predicted to have glucuronosyltransferase activity.	protein_coding_primary_transcript	0.26801	0.84448	-1.47384	1.33059	4.79406	0.561674	1.75663	-1.54613	0.0138513	0.0138513
C18C4.9.1	WBGene00015969	glb-6	glb-6 encodes a novel globin-like protein; GLB-6 is expressed in neurons and glb-6 expression is downregulated in a daf-2(e1370) mutant background under normoxic conditions; biochemical characterization of GLB-6 indicates that CO, NO, and CN- do not bind to the heme in GLB-6 and that GLB-6 demonstrates a low redox potential and rapid, two-state autoxidation kinetics.	protein_coding_primary_transcript	0.268155	0.84448	-0.202873	0.18321	4.45746	0.0241533	0.0129761	0.00985532	0.0205899	0.0205899
F49D11.1.1	WBGene00018625	prp-17	prp-17 encodes an ortholog of vertebrate pre-mRNA splicing factor 17 (PRP17) and Saccharomyces CDC40p that function in pre-mRNA splicing; PRP-17 activity is required for distal tip cell migation, germline sex determination, and the mitosis vs. meiosis decision in the developing germline.	protein_coding_primary_transcript	0.268095	0.84448	0.0872019	0.0787405	6.34909	0.00374037	0.00184255	-0.000731338	0.00435751	0.00435751
K01A2.11a.1	WBGene00019285	cbn-1	cbn-1 encodes a protein that contains a predicted signal peptide and calcium-binding EF-hand motifs.	protein_coding_primary_transcript	0.268047	0.84448	-1.03514	0.934607	5.01785	0.24559	0.862704	-0.812938	0.0107857	0.0107857
T25B6.7.1	WBGene00004911	snf-12	snf-12 encodes a transmembrane protein that is member of a highly conserved sodium-dependent neurotransmitter symporter family orthologous to mammalian sodium and chloride-dependent neurotransmitter transporters, or solute carrier 6 family (SLC6) members (OMIM: 610300); snf-12 is essential for a neuroendocrine TGF-beta and p38/MAPK immune signaling pathways; snf-12 is required cell autonomously for the response to infection in the epidermis, specifically for upregulating expression of nlp-29 and cnc-2 which encode anti-microbial peptides; SNF-12 is an atypical SLC6 protein that specifically regulates AMP gene expression; SNF-12 physical interacts with the STAT transcription factor-like protein STA-2 with which it functions to regulate antimicrobial gene expression downstream of a G protein/PKC delta pathway and partially downstream of p38/MAPK PMK-1; SNF-12 is expressed predominantly near the apical surface in epidermal cells in endosome-like vesicles where it colocalizes with STA-2; snf-12 is also expressed in the seam, excretory cell, and the amphid and phasmid socket cells.	protein_coding_primary_transcript	0.26812	0.84448	-0.194741	0.175854	4.87663	0.0261397	0.00828358	0.0226411	0.0125767	0.0226411
R13A5.1b.1	WBGene00000846	cup-5	The cup-5 gene encodes an ortholog of the human mucolipin 1 gene; cup-5 is required for viability, endo-lysosomal transport and the normal degradation of lysosomes; cup-5 mutants also show increased cell death, which might be a secondary consequence of lysosomal dysfunction; the inactivation of mrp-4 which is a ABCC transporter rescues most of the defects in cup-5 mutants, suggesting that the accumulation of ABC transporters in the absence of cup-5, may contribute to the lysosomal defects; cup-5 localizes to lysosomes.	protein_coding_primary_transcript	0.268258	0.844669	-0.616959	0.557284	3.7389	0.168104	0.248372	-0.12299	0.0621927	0.0621927
T05E7.1.1	WBGene00020258	T05E7.1	T05E7.1 is an ortholog of human BAAT, ACOT1 (acyl-CoA thioesterase 1), and ACOT2 (acyl-CoA thioesterase 2); is predicted to have thiolester hydrolase activity.	protein_coding_primary_transcript	0.268411	0.845015	0.211407	0.19102	4.39332	0.0539074	0.0141692	-0.00396877	0.0223194	0.0223194
F59A7.5b.1	WBGene00019092	F59A7.5	F59A7.5 is enriched in the nervous system based on RNA-seq studies.	protein_coding_primary_transcript	0.268466	0.845052	-0.153182	0.138426	5.43335	0.0162014	0.00652722	0.0126345	0.00781133	0.0126345
T25G12.2.1	WBGene00020810	T25G12.2	The T25G12.2 gene encodes a homolog of the human gene HSD, which when mutated leads to cortisol 11-beta ketoreductase deficiency (OMIM:218030); T25G12.2 protein is predicted to be mitochondrial with 68% accuracy.	protein_coding_primary_transcript	0.268559	0.845212	1.21645	1.09948	1.69101	0.436194	0.245046	-0.0144652	0.963815	0.963815
F02D8.4.2	WBGene00008521	F02D8.4	F02D8.4 is an ortholog of human CPA3 (carboxypeptidase A3) and CPB1 (carboxypeptidase B1); is predicted to have metallocarboxypeptidase activity and zinc ion binding activity; human orthologs of this gene are implicated in familial temporal lobe epilepsy 5.	protein_coding_primary_transcript	0.268609	0.845234	2.41499	2.183	2.18998	8.92229	3.03607	1.72941	0.576786	1.72941
BE0003N10.3a.1	WBGene00015268	BE0003N10.3	BE0003N10.3 is predicted to have zinc ion binding activity.	protein_coding_primary_transcript	0.268701	0.845257	0.0891975	0.0806445	6.2686	0.00506031	0.00195355	0.00286957	0.00454998	0.00454998
Y47H9C.4c.1	WBGene00000415	ced-1	ced-1 encodes a single-pass transmembrane protein homologous to human CD91, a low density lipoprotein receptor; CED-1 is a component of the apoptotic pathway and functions to initiate a signaling pathway in phagocytic cells that promotes cell corpse engulfment, phagosome maturation as evidenced by enrichment of PtdIns(3)P, DYN-1, and RAB-5 on phagosomal surfaces and, ultimately, apoptotic cell degradation; CED-1 is expressed on the plasma membrane, engulfing pseudopodia, and nascent phagosomes; CED-1 interacts physically with the secreted transthyretin-like protein TTR-52 and with CED-6, which colocalizes with CED-1 at at the plasma membrane and around engulfed apoptotic cells.	protein_coding_primary_transcript	0.268702	0.845257	-2.12606	1.9222	3.12999	3.59568	3.52018	0.01026	0.174671	0.174671
C09B8.8.1	WBGene00015625	C09B8.8	n.a.	protein_coding_primary_transcript	0.268894	0.845592	0.958847	0.867254	2.18546	0.377635	0.172412	0.14261	0.579718	0.579718
K02F3.6.1	WBGene00019329	ceeh-1	ceeh-1 encodes a soluble epoxide hydrolase (sEH) orthologous to human ABHD7 and ABHD9; recombinant CEEH-1 is biochemically active in vitro on epoxyeicosatrienoic acids and leukotoxins (EpOMEs); conversely, CEEH-1 is inhibited by urea-based antagonists of mammalian sEH that elevate EpOME levels when fed to C. elegans; perhaps because of genetic redundancy with its paralog CEEH-2, CEEH-1 has no obvious function in mass RNAi assays.	protein_coding_primary_transcript	0.268882	0.845592	2.84135	2.56986	3.76205	6.51328	1.02033	5.58388	0.0596564	5.58388
F34D6.4.1	WBGene00018023	set-11	set-11 encodes a putative histone H3 lysine-9 methyltransferase orthologous to human EHMT1 (OMIM:607001, mutated in 9q subtelomeric deletion syndrome) and EHMT2 (OMIM:604599).	protein_coding_primary_transcript	0.268949	0.845629	-1.17747	1.06512	1.77475	0.486612	0.245277	-0.101072	0.889197	0.889197
C07G1.4a.1	WBGene00006957	wsp-1	wsp-1 encodes the C. elegans WASP ortholog; when mutated, human WASP leads to Wiskott-Aldrich syndrome (OMIM:301000); wsp-1 is required for hypodermal cell migration during morphogenesis (ventral enclosure); in a yeast two-hybrid assay WSP-1 physically interacts with WIP-1, the C. elegans WASP-interacting protein ortholog; WSP-1 and WIP-1 are mutually required for normal protein levels; WSP-1 is found in migrating hypodermal cells during ventral enclosure.	protein_coding_primary_transcript	0.269021	0.845722	-0.109241	0.0988317	5.77624	0.00574381	0.00372073	0.00174283	0.00604698	0.00604698
B0041.8.1	WBGene00015011	B0041.8	B0041.8 is enriched in the AFD based on RNA-seq and microarray studies.	protein_coding_primary_transcript	0.269231	0.845843	0.227795	0.20618	5.07006	0.0396113	0.0317295	0.0107806	0.0102712	0.0107806
F18E2.3.1	WBGene00004738	scc-3	scc-3 encodes a cohesin complex subunit homologous to Saccharomyces cerevisiae Irr1p/Scc3p; SCC-3 is required during meiosis for synaptonemal complex formation and sister chromatid cohesion, proper localization of REC-8 to chromosomes, mitotic chromosome segregation, embryonic development, and vulval morphogenesis; in embryos, SCC-3 forms a cohesin complex with SCC-1, SMC-1, SMC-3, and TIM-1, a HEAT/Armadillo repeat-containing protein related to Drosophila TIMELESS; in the germline, SCC-3 associates with chromatin of transistion zone nuclei, assembles along the longitudinal axes of synapsed chromosomes at pachytene, and unlike other cohesins, localizes throughout chromatin at diakinesis; SCC-3 localization requires TIM-1, and SCC-3 and REC-8 are mutually required for chromatin localization.	protein_coding_primary_transcript	0.269174	0.845843	0.0834211	0.0754965	6.99704	0.00507586	0.000946428	0.00475329	0.0033912	0.00475329
F52E1.9b.1	WBGene00018697	F52E1.9	F52E1.9 is predicted to have phosphatidylinositol-4,5-bisphosphate 4-phosphatase activity.	protein_coding_primary_transcript	0.269121	0.845843	-0.21316	0.19289	5.7628	0.0334021	0.00362726	0.0335792	0.00610165	0.0335792
Y38A10A.5.1	WBGene00000802	crt-1	crt-1 encodes an ortholog of calreticulin (a calcium-binding molecularchaperone of the endoplasmic reticulum); crt-1 is dispensable forviability, but required for normal sperm development, male matingefficiency, some forms of necrotic cell death, and hermaphrodite fertilityat high temperatures (which may reflect a stress response); crt-1expression is induced by stress; CRT-1 protein binds Ca(2+) and cansuppress heat-induced protein aggregation in vitro; crt-1(bz29) andcrt-1(bz30) mutants suppress necrotic cell death induced either bymec-4(d) or by a constitutively activated Gas subunit; crt-1(bz29);crt-1's suppression of necrosis is itself partly reversed by thapsigargin,which enhances calcium release from the endoplasmic reticulum;crt-1(bz30), and crt-1(jh101) mutants grow more slowly, and have havereduced broods at 25 deg. C.; crt-1(jh101) mutants are slightly shorterthan normal and have defective sperm; CRT-1 and ITR-1 serve partlyredundant functions in vivo, since crt-1;itr-1(sa73) are highly infertileand slow-growing with greatly slowed defecation; a number of proteins,notably HSP-3/4 and PDI-2/3, are over-expressed in crt-1(jh101) mutantsand crt-1(jh101);cnx-1(nr2009) double mutants.	protein_coding_primary_transcript	0.269213	0.845843	0.0771722	0.0698468	10.5791	0.00289262	2.60388e-05	0.00157386	0.00485254	0.00485254
F26D12.1l.1	WBGene00001439	fkh-7	fkh-7 encodes one of 15 forkhead transcriptional regulators encoded by the C. elegans genome; by homology, FKH-7 is predicted to function as a transcription factor that regulates gene expression during development; however, as loss of fkh-7 activity via RNA-mediated interference (RNAi) does not result in any obvious abnormalities, the precise role of FKH-7 in C. elegans development and/or behavior is not yet known; however, reporter gene studies indicate that fkh-7 expression is detected only in neurons of the head and tail ganglia, the nerve cord, and the male tail, suggesting that FKH-7 likely functions in nervous system differentiation.	protein_coding_primary_transcript	0.269291	0.84586	-2.30606	2.0875	3.75468	3.6853	2.46803	1.88962	0.0604514	1.88962
H04M03.3.1	WBGene00019153	H04M03.3	H04M03.3 is predicted to encode a protein with the following domains: Short-chain dehydrogenase/reductase SDR and NAD(P)-binding domain superfamily.	protein_coding_primary_transcript	0.269347	0.84586	-0.46864	0.424275	3.27272	0.0702049	0.0399534	-0.0147494	0.140056	0.140056
T27A3.1e.1	WBGene00020838	trak-1	T27A3.1 encodes, by alternative splicing, five isoforms of an ortholog of human TRAK1, HAP1 and TRAK2 and of Drosophila MILTON; T27A3.1 is expressed in some chemosensory neurons (ASK, ASI, ADF, and ASE), phasmid neurons (PHB), and CAN neurons; T27A3.1 is also expressed in pharyngeal muscle, epithelial intestinal cells, seam cells, vulva, distal tip cells and the distal sheath cell pair 1, male bilateral sensory rays and spicules, and tail cells; the N-terminal 250-300 residues of T27A3.1 are predicted to encode a highly conserved coiled-coil domain; T27A3.1(RNAi) animals have no obvious phenotypes.	protein_coding_primary_transcript	0.269365	0.84586	2.17255	1.96695	4.00485	3.39635	0.786553	3.08236	0.039116	3.08236
K08F11.5.1	WBGene00019544	miro-1	miro-1 is an ortholog of human RHOT1 (ras homolog T1) and RHOT2 (ras homolog T2); is predicted to have GTP binding activity, GTPase activity, and calcium ion binding activity; is involved in mitochondrion organization; is expressed in the body wall muscle cell, the intestine, the nervous system, and the pharynx.	protein_coding_primary_transcript	0.269469	0.846052	0.0880193	0.079707	6.30244	0.00305078	0.00188713	0.000578924	0.00446607	0.00446607
E03G2.3.1	WBGene00003169	mec-5	mec-5 encodes a collagen unique in the number of Gly-X-Y repeats and in the composition of amino acids surrounding these repeats; MEC-5 is required for normal mechanosensory response to gentle touch and for the proper functioning of the touch receptor neurons; mec-5 interacts genetically with mec-4 and mec-10 which encode degenerins (ion channels) expressed in the touch neurons, mec-9, which encodes a protein containing EGF-like and Kunitz/protease inhibitor domains secreted by the touch neurons, and mec-12, which encodes an alpha-tubulin expressed in the touch neurons; these genetic interactions suggest that MEC-5 may play a role in anchoring the degenerin complex to the extracellular matrix; MEC-5 is produced and secreted by hypodermal cells.	protein_coding_primary_transcript	0.26981	0.846267	-0.0749823	0.0679495	6.86988	0.00161696	0.00108647	-0.000272041	0.00353067	0.00353067
F29F11.4.1	WBGene00006667	twk-12	twk-12 encodes one of 44 C. elegans TWK (two-P domain K+) potassium channel subunits that contain two pore-forming domains and four transmembrane domains; as loss of TWK-12 function via RNA-mediated interference (RNAi) does not result in any abnormalities, the precise role of TWK-12 in C. elegans development and/or behavior is not yet known; TWK-12 may, however, function redundantly with other TWK channels; the TWK-12 expression pattern has not been determined.	protein_coding_primary_transcript	0.26975	0.846267	0.403448	0.365561	4.19251	0.133101	0.0170625	0.116573	0.0293083	0.116573
F31F7.2a.1	WBGene00017965	F31F7.2	F31F7.2 is enriched in the CEM based on RNA-seq and microarray studies; is predicted to encode a protein with the following domains: von Willebrand factor, type A and von Willebrand factor A-like domain superfamily.	protein_coding_primary_transcript	0.269768	0.846267	1.27577	1.15601	2.01471	0.442042	0.638453	-0.464099	0.697914	0.697914
F36D4.5b.2	WBGene00018090	F36D4.5	F36D4.5 is an ortholog of human DESI2 (desumoylating isopeptidase 2); is expressed in several tissues, including the alimentary system, the nervous system, and the reproductive system; human DESI2 exhibits Lys48-specific deubiquitinase activity and Lys63-specific deubiquitinase activity.	protein_coding_primary_transcript	0.269815	0.846267	-0.211184	0.191379	6.01562	0.0240539	0.031386	-0.0283952	0.00523985	0.00523985
F52E1.13b.3	WBGene00018700	lmd-3	lmd-3 is an ortholog of human NCOA7 and oxr1; is involved in determination of adult lifespan, response to heat, and response to oxidative stress; is expressed in the alimentary system, the digestive tract, the head, the hypodermis, and the nervous system.	protein_coding_primary_transcript	0.269588	0.846267	-0.191396	0.173364	6.27294	0.0273112	0.0192585	0.0107966	0.00453897	0.0107966
T24C4.5.2	WBGene00020761	T24C4.5	T24C4.5 is an ortholog of human PRIM1; is predicted to have DNA primase activity.	protein_coding_primary_transcript	0.269726	0.846267	1.76513	1.59929	2.48556	2.46841	0.484347	2.07339	0.407231	2.07339
Y20F4.8.1	WBGene00044435	Y20F4.8	n.a.	protein_coding_primary_transcript	0.269838	0.846267	0.465234	0.421623	3.28735	0.0654568	0.0409833	-0.0122227	0.136783	0.136783
C06G4.2c.1	WBGene00000542	clp-1	clp-1 encodes a calpain homolog that has significant identity to mammalian calpains over its whole length and that contains motifs typical of calpains, including a thiol (cysteine) protease active site and a Ca[2+]-binding domain; CLP-1 is required, in parallel with TRA-3 but in series with ASP-3 and ASP-3, for degenerative (necrotic-like) cell death in neurons induced by mutations such as mec-4(d), deg-3(d), or gsa-1(gf).	protein_coding_primary_transcript	0.269931	0.846424	1.80394	1.63516	1.01359	1.90665	0.92919	0.775001	1.74454	1.74454
Y24F12A.1a.1	WBGene00012496	Y24F12A.1	Y24F12A.1 is an ortholog of human RP11-438J1.1 and TATDN2; is predicted to have hydrolase activity, acting on ester bonds.	protein_coding_primary_transcript	0.27003	0.8466	0.278162	0.252188	4.98147	0.0539153	0.0354772	0.0281215	0.0111859	0.0281215
F26F12.3a.1	WBGene00017834	F26F12.3	F26F12.3 is enriched in the OLL and the PVD based on microarray, tiling, array, and RNA-seq studies.	protein_coding_primary_transcript	0.270179	0.846665	-0.223647	0.202827	7.61204	0.0360251	0.0210634	0.0200755	0.00289305	0.0200755
F32D1.9a.1	WBGene00017988	fipp-1	fipp-1 is predicted to encode a protein with the following domain: Pre-mRNA polyadenylation factor Fip1.	protein_coding_primary_transcript	0.270158	0.846665	0.0932418	0.0845578	6.59631	0.00404742	0.00325559	0.000338031	0.00389443	0.00389443
T21E8.1a.1	WBGene00004000	pgp-6	pgp-6 encodes an ATP-binding protein that is a member of the P-glycoprotein subclass of the ATP-binding cassette (ABC) transporter superfamily; PGP-6 is predicted to function as a transmembrane protein that couples energy to transport of various molecules across membranes, but as loss of pgp-6 activity via RNAi results in no obvious defects, the precise role of PGP-6 in C. elegans development and/or behavior is not yet known; pgp-6 promoter-gfp fusion proteins are expressed larvae and adults in the amphids, pharynx, intestine, and other unidentified cells in the head.	protein_coding_primary_transcript	0.270169	0.846665	-2.33539	2.11793	3.46798	4.27366	1.59257	2.89306	0.100879	2.89306
B0416.1c.1	WBGene00015177	tmc-2	tmc-2 is an ortholog of human TMC3 (transmembrane channel like 3); human orthologs of this gene are implicated in autosomal dominant nonsyndromic deafness 36 and autosomal recessive nonsyndromic deafness 7; is predicted to encode a protein with the following domains: TMC domain and Transmembrane channel-like protein.	protein_coding_primary_transcript	0.27047	0.847066	-1.93921	1.75975	2.3011	0.928582	2.58881	-2.40552	0.507893	0.507893
C24A1.2a.2	WBGene00016029	elf-1	elf-1 is an ortholog of human ELF1 (E74 like ETS transcription factor 1), ELF2 (E74 like ETS transcription factor 2), and ELF4 (E74 like ETS transcription factor 4); is predicted to have DNA-binding activity transcription factor activity and sequence-specific DNA binding activity; is involved in gonad development and regulation of cell division; is expressed in head neurons and the pharynx.	protein_coding_primary_transcript	0.270413	0.847066	-1.96508	1.78302	1.41293	5.34112	1.28277	1.89637	1.24385	1.89637
F15A4.5.1	WBGene00008840	F15A4.5	n.a.	protein_coding_primary_transcript	0.270479	0.847066	-0.202601	0.183855	4.44487	0.026271	0.0128884	0.00138333	0.0209142	0.0209142
F21G4.2.1	WBGene00003410	mrp-4	mrp-4 encodes a putative member of subfamily C of the ATP-binding cassette transporters; MRP-4 is required, redundantly with its paralog WHT-2, for sperm to normally migrate towards a PUFA-based signal exuded by oocytes; hermaphrodites subjected to double wht-2(RNAi) mrp-4(RNAi) are infertile, both through aberrant loss of their own sperm and through failure of males to effectively inseminate them; in mammalian eicosanoid signalling, subfamily C ABC transporters are required for PUFA and eicosanoid transport.	protein_coding_primary_transcript	0.270421	0.847066	0.185153	0.168001	5.84374	0.0245329	0.00283597	0.0253884	0.00579072	0.0253884
C06B3.6.2	WBGene00007365	C06B3.6	C06B3.6 is enriched in the PLM based on tiling, array, RNA-seq, and microarray studies.	protein_coding_primary_transcript	0.270773	0.847365	0.0770023	0.0699205	6.81417	0.040507	0.00129257	0.000295415	0.00359631	0.00359631
C48D5.1b.3	WBGene00003605	nhr-6	nhr-6 encodes a nuclear receptor of the NR4A subfamily that is orthologous to the mammalian NGFI-B receptors and the Drosophila HR38 nuclear receptor (DHR38) that has been implicated in molting and metamorphosis; nhr-6 activity is required for spermatheca development and thus, for regulation of ovulation and fertilization; a GST-NHR-6 fusion protein can bind the canonical vertebrate NR4A binding sequence in vitro and activate transcription from a reporter containing these elements; an NHR-6 reporter fusion is expressed primarily in the anterior and posterior spermatheca during L3 and L4 larval stages, with some weak and variable expression also observed in two chemosensory neurons; NHR-6::GFP localizes to the nucleus; nhr-6 mRNA is expressed in an oscillating manner throughout larval development, in a pattern that is slightly irregular with respect to the timing of larval molts and that exhibits consistently lower expression at the times when these molts actually occur.	protein_coding_primary_transcript	0.270797	0.847365	2.01634	1.83099	1.19154	4.35312	1.84669	0.980186	1.50583	1.50583
K06B4.12.1	WBGene00006686	twk-34	twk-34 is predicted to have potassium channel activity.	protein_coding_primary_transcript	0.270832	0.847365	-0.125061	0.113573	5.42034	0.00577045	0.00501576	-0.0021845	0.00788307	0.00788307
Y37H2A.7.1	WBGene00012567	Y37H2A.7	Y37H2A.7 is predicted to encode a protein with the following domains: F-box domain, Domain of unknown function DUF38, Caenorhabditis species, and F-box-like domain superfamily.	protein_coding_primary_transcript	0.270805	0.847365	1.14267	1.03765	1.78797	0.366283	0.198905	-0.175003	0.877805	0.877805
ZC477.3a.1	WBGene00022618	ZC477.3	ZC477.3 is an ortholog of human CCDC51; is predicted to encode a protein with the following domain: Coiled-coil domain-containing protein 51.	protein_coding_primary_transcript	0.270791	0.847365	0.147872	0.134278	5.4995	0.0160751	0.00913115	0.00889932	0.00744881	0.00889932
ZK1151.1f.1	WBGene00006876	vab-10	vab-10 encodes, by alternative splicing, two spectraplakins (VAB-10A and VAB-10B) that are jointly required for mechanical resilience of the epidermis under strain by the contraction of actin microfilaments mechanically linked to fibrous organelles (FOs); VAB-10A/B are, accordingly, required for elongation during embryonic morphogenesis; VAB-10A has C-terminal plectin repeats while VAB-10B has spectrin repeats; VAB-10A is required to keep the epidermis and extracellular matrix attached via FOs, while VAB-10B is required to keep the apical and basal epidermal plasma membranes connected during morphogenesis; vab-10a and vab-10b mutations complement one another; vab-10 is orthologous to human BPAG1 (dystonin or MACF2, OMIM:113810, encoding an autoantigen of bullous pemphigoid blistering disease) and dJ562N20.1 (MACF1), and to Drosophila SHORT STOP.	protein_coding_primary_transcript	0.270663	0.847365	0.368006	0.334084	6.25994	0.0960142	0.0534485	0.0581634	0.00457221	0.0581634
C08F11.1.1	WBGene00007450	C08F11.1	C08F11.1 is expressed in the intestine and the nervous system.	protein_coding_primary_transcript	0.27089	0.847412	-0.610236	0.554249	2.90004	0.187137	0.0675532	0.0839214	0.239638	0.239638
F37C12.12.1	WBGene00003176	mec-14	mec-14 encodes a protein with similarity to the beta-subunits of Shaker-type potassium channels, which are members of the aldo-keto reductase superfamily; MEC-14 is required for response to gentle touch by the six touch receptor neurons, and likely functions to regulate activity of the MEC-4 and MEC-10 degenerin channels; mec-14 expression is detected solely in the touch receptor neurons and is dependent on the MEC-3 LIM domain transcription factor; proper MEC-14 localization in the touch receptor neurons is dependent on MEC-12/alpha-tubulin.	protein_coding_primary_transcript	0.271024	0.847561	-0.196274	0.178316	4.75475	0.0286671	0.00911396	0.0226827	0.0144955	0.0226827
Y54H5A.1.1	WBGene00021899	Y54H5A.1	Y54H5A.1 is an ortholog of human GRWD1 (glutamate rich WD repeat containing 1); human GRWD1 exhibits DNA replication origin binding activity, chromatin binding activity, and histone binding activity.	protein_coding_primary_transcript	0.271016	0.847561	2.60995	2.37112	3.67155	4.81047	2.23569	3.38652	0.0702211	3.38652
F52B5.3.1	WBGene00009922	F52B5.3	The F52B5.3 gene encodes a DEAH helicase orthologous to the Drosophila SpindleE protein.	protein_coding_primary_transcript	0.271068	0.847567	0.114316	0.103866	5.62214	0.00726058	0.00402241	-0.000426768	0.00676575	0.00676575
C28C12.7a.1	WBGene00004995	spp-10	spp-10 encodes two protein isoforms that are orthologous to the human gene PROSAPOSIN (PSAP; OMIM:176801, mutated in Gaucher disease and metachromatic leukodystrophy); SPP-10A and -10B are predicted to have 3 and 4 embedded saposin sequences, that are likely to be split into individual saposin peptides by proteolysis; in mammals, saposins activate the enzymes sphingomyelinphosphodiesterase and beta-glucosylceramidase; spp-10 has no obvious function in mass RNAi assays.	protein_coding_primary_transcript	0.27121	0.847641	0.0652047	0.0592619	7.52554	0.00264621	0.000568417	0.000531539	0.00294355	0.00294355
F46H5.7b.1	WBGene00018522	F46H5.7	F46H5.7 is predicted to encode a protein with the following domains: Immunoglobulin-like fold, Immunoglobulin E-set, and AMP-activated protein kinase, glycogen-binding domain.	protein_coding_primary_transcript	0.271221	0.847641	-1.58723	1.4426	1.24574	4.66002	0.642849	1.03748	1.43824	1.43824
T24G10.2.1	WBGene00020779	T24G10.2	T24G10.2 is predicted to have transcription factor binding activity.	protein_coding_primary_transcript	0.271174	0.847641	-0.0834681	0.0758552	6.43541	0.00305813	0.00157776	6.241e-05	0.00417625	0.00417625
C03F11.4.1	WBGene00015390	C03F11.4	C03F11.4 is enriched in the AFD and the SAB based on tiling, array, RNA-seq, and microarray studies.	protein_coding_primary_transcript	0.271387	0.847934	1.54937	1.40868	2.48711	2.49874	1.41759	0.566781	0.406455	0.566781
C41D11.1c.1	WBGene00016561	eri-6	eri-6 is expressed in the ASIL, the ASIR, the ASKL, the ASKR, and the hypodermis; is predicted to encode a protein with the following domain: Protein of unknown function DUF1280.	protein_coding_primary_transcript	0.271401	0.847934	-0.478162	0.434755	3.95091	0.074726	0.146206	-0.126376	0.0428054	0.0428054
C42D4.3.1	WBGene00016596	C42D4.3	C42D4.3 is expressed in the hypodermis, the spermatheca, and the vulva; is predicted to encode a protein with the following domain: Domain of unknown function DB.	protein_coding_primary_transcript	0.271643	0.848329	-0.702454	0.639009	2.702	0.318533	0.0981593	0.171668	0.310173	0.310173
C44C1.4a.1	WBGene00016643	vps-45	vps-45 is an ortholog of human Vps45; is involved in pinocytosis and receptor-mediated endocytosis; is expressed in several tissues, including the alimentary system, the muscular system, and the nervous system; human orthologs of this gene are implicated in severe congenital neutropenia.	protein_coding_primary_transcript	0.271683	0.848329	-0.112016	0.101907	5.68635	0.00384609	0.00394527	-0.00177541	0.00643979	0.00643979
H14N18.1b.2	WBGene00006760	unc-23	unc-23 encodes a protein with similarity to the BAG2 (BCL2 AnthaGene) protein that functions to negatively regulate proteosomal degradation by the E3 ubiquitin ligase and Hsp70 co-chaperone CHIP (Carboxyl-terminus of Hsp70 Interacting Protein); in C. elegans, unc-23 is required for proper attachment of the anterior body wall musculature to the overlying hypodermis.	protein_coding_primary_transcript	0.271699	0.848329	0.134768	0.12261	6.51332	0.0135711	0.010516	0.00451716	0.00403168	0.00451716
H14N18.1c.2	WBGene00006760	unc-23	unc-23 encodes a protein with similarity to the BAG2 (BCL2 AnthaGene) protein that functions to negatively regulate proteosomal degradation by the E3 ubiquitin ligase and Hsp70 co-chaperone CHIP (Carboxyl-terminus of Hsp70 Interacting Protein); in C. elegans, unc-23 is required for proper attachment of the anterior body wall musculature to the overlying hypodermis.	protein_coding_primary_transcript	0.271699	0.848329	0.134768	0.12261	6.51332	0.0135711	0.010516	0.00451716	0.00403168	0.00451716
F21A10.2c.1	WBGene00008999	myrf-2	myrf-2 encodes a protein with a glutamine/asparagine-rich domain, homologous to human MYRF (myelin regulatory factor); MYRF-2 contains a well-conserved paralog in the C. elegans genome, MYRF-1, encoded by F59B10.1.	protein_coding_primary_transcript	0.271747	0.848343	-0.21401	0.194723	6.22543	0.0258583	0.0332533	-0.0069881	0.00466364	0.00466364
F36H2.1a.1	WBGene00009498	tat-5	tat-5 encodes one of six C. elegans P4-type ATPases and is homologous to S. cerevisiae Neo1p; TAT-5 functions as an aminophospholipid translocase (flippase) whose activity is required to prevent phosphatidylethanolamine (PE) exposure on the outer plasma membrane and thus negatively regulate formation of extracellular vesicles known as ectosomes or microparticles; tat-5 loss-of-function mutations and tat-5(RNAi) result in embryonic lethality and hermaphrodite sterility, as a result of large-scale vesicle budding that reduces cell adhesion and leads to defects in cell shape; with the exception of very early embryos and the germline, a tat-5::gfp promoter fusion is expressed ubiquitously; TAT-5 localizes to the plasma membrane.	protein_coding_primary_transcript	0.272018	0.848922	-2.16705	1.97287	1.56049	6.30273	2.40001	1.49219	1.08886	1.49219
Y62E10A.6.1	WBGene00013376	Y62E10A.6	Y62E10A.6 is an ortholog of human FDXR; is predicted to have NADPH-adrenodoxin reductase activity.	protein_coding_primary_transcript	0.271996	0.848922	-0.128355	0.116848	5.30218	0.00414902	0.00509256	-0.00381801	0.0085609	0.0085609
T07A9.8.1	WBGene00020296	rrp-8	RRP-8 is an ortholog of human RRP8 (ribosomal RNA processing 8, methyltransferase, (yeast)); RRP-8 contains an methyltransferase-like domain (MLD) and displays methyltransferase activity at A674 in 26S rRNA.	protein_coding_primary_transcript	0.272165	0.849245	0.115383	0.105076	5.58998	0.00618286	0.00409538	-0.00143221	0.00694555	0.00694555
F20H11.1.1	WBGene00017646	F20H11.1	F20H11.1 is an ortholog of human DEF8; is predicted to have metal ion binding activity.	protein_coding_primary_transcript	0.272255	0.849249	0.115249	0.104973	5.57042	0.00615555	0.00396341	0.00178871	0.00705601	0.00705601
F53G2.6.1	WBGene00006647	tsr-1	tsr-1 encodes a homolog of human transportin-SR, a nuclear transport receptor, and affects embryonic viability.	protein_coding_primary_transcript	0.272295	0.849249	0.0997722	0.0908844	5.96575	0.00618293	0.00287171	0.00375511	0.00538826	0.00538826
T04C10.4.1	WBGene00000221	atf-5	atf-5 encodes a homolog of the mammalian bZIP transcription factors ATF4and ATF5, analogous to GCN4 in S. cerevisiae; like like ATF4 and GCN4,atf-5 has an extensive 5' UTR with one 37-residue uORF; ATF4 is poorlytranslated in unstressed cells but well-translated during ER stress, aminoacid starvation, or arsenite treatment; possibly atf-5 is alsotranslationally regulated in a way similar to ATF4.	protein_coding_primary_transcript	0.272252	0.849249	0.169324	0.154226	7.03251	0.0200636	0.0140596	0.00972617	0.00335416	0.00972617
ZC47.14.1	WBGene00013845	fbxa-37	This gene encodes a protein containing an F-box, a motif predicted to mediate protein-protein interactions either with homologs of yeast Skp-1p or with other proteins; this gene's encoded protein also contains an FTH/DUF38 motif, which may also mediate protein-protein interaction.	protein_coding_primary_transcript	0.272349	0.849284	-0.16933	0.154263	4.72125	0.0167578	0.00873	0.00345379	0.0150671	0.0150671
W03D8.6b.1	WBGene00002174	itx-1	itx-1 encodes one of two Caspr orthologues found in the C. elegans genome; Caspr proteins belong to the Neurexin superfamily and are involved in mediating cell-cell contacts and in the formation of specialized membrane-domains in polarized epithelial and nerve cells; RNA interference of itx-1 suggests that itx-1 is involved in the correct positioning and maintenance of apical junctions and in maintaining epithelial integrity in the gut; gfp-reporter studies indicate that ITX-1 is expressed in intestinal cell epithelia and in the socket cells of the inner and outer labial sensilla; immunofluorescence studies indicate that ITX-1 localizes to the baso-lateral membranes of intestinal epithelia.	protein_coding_primary_transcript	0.27244	0.849432	-0.371812	0.338793	6.35523	0.103093	0.0313227	0.0834579	0.00434381	0.0834579
C30H6.12a.1	WBGene00044238	C30H6.12	n.a.	protein_coding_primary_transcript	0.272529	0.849575	-1.69991	1.54923	0.938237	1.76833	0.546268	1.4009	1.85385	1.85385
F07A11.4b.1	WBGene00008547	F07A11.4	F07A11.4 is predicted to have metal ion binding activity and thiol-dependent ubiquitinyl hydrolase activity; is expressed in the body wall musculature, the pharynx, and the reproductive system.	protein_coding_primary_transcript	0.272634	0.849732	-0.145562	0.132689	5.58086	0.00991797	0.0106092	-0.00725172	0.0069972	0.0069972
F14D12.4l.1	WBGene00003166	mec-2	The mec-2 gene encodes a stomatin homolog required to sense gentle mechanical stimuli (e.g. touch) along the body wall.	protein_coding_primary_transcript	0.272751	0.849732	-0.430684	0.392692	4.19908	0.0957472	0.125175	-0.0277491	0.0290322	0.0290322
JC8.3c.4	WBGene00004424	rpl-12	rpl-12 encodes a large ribosomal subunit L12 protein required in mass RNAi assays for embryonic viability, fertility, normally rapid growth, and general health; the rpl-12 transcription unit has a nonsense transcript that is up-regulated in vivo by smg[-] mutations, indicating that rpl-12 is a natural substrate for SMG-mediated nonsense suppresssion; several other natural mRNA substrates of SMG suppression (e.g., rpl-3, rpl-7, rpl-10) have protein products that are involved in translation.	protein_coding_primary_transcript	0.272749	0.849732	0.196051	0.178756	4.96512	0.0133045	0.0205753	-0.0113083	0.0113784	0.0113784
W10D5.3f.1	WBGene00001574	gei-17	gei-17 encodes a SUMO E3 ligase; during embryonic development, GEI-17 activity is required for maintaining normal levels of the DNA polymerase eta POLH-1, and hence checkpoint silencing, in embryos exposed to DNA damage; gei-17 mutations affect embryonic viability, vulval development, and body morphology; in vitro, GEI-17 has been demonstrated to sumoylate AIR-2, MUS-101, POLH-1, as well as to undergo autosumoylation; GEI-17 interacts with GEX-3 in yeast two-hybrid assays.	protein_coding_primary_transcript	0.272701	0.849732	2.66873	2.43305	4.65382	6.16362	1.03898	4.88077	0.0162895	4.88077
B0035.4.1	WBGene00007107	pfd-4	pfd-4 encodes a putative prefoldin subunit 4, orthologous to human PFDN4 (OMIM:604898), that is dispensable for viability; PFD-4 is redundant for prefoldin function in C. elegans; pfd-4(gk403) mutants and pfd-4(RNAi) animals, unlike animals undergoing RNAi against most prefoldin subunits, have no obvious phenotypes.	protein_coding_primary_transcript	0.273217	0.84977	0.0905832	0.0826729	6.58071	0.00596464	0.00212186	0.00471294	0.00391905	0.00471294
C05D11.6a.1	WBGene00003523	nas-4	nas-4 encodes a predicted extracellular matrix metalloprotease of the M12A (astacin) family that contains an N-terminal signal sequence and a catalytic domain, but no recognizable regulatory domains in the C-terminus; as loss of nas-4 activity via RNAi results in no obvious abnormalities, the precise role of NAS-4 in C. elegans development and/or behavior is not yet known; however, an NAS-4 translational reporter is expressed in the pharynx and intestine in larvae and adults, suggesting a role for NAS-4 in digestion; NAS-4 is specifically detected within cells of the pharyngeal procorpus, metacorpus, isthmus, and terminal bulb, with extracellular expression detected in the lumen of the terminal bulb and in the gut.	protein_coding_primary_transcript	0.273325	0.84977	-0.501037	0.457385	3.51055	0.159075	0.11557	-0.088353	0.0936309	0.0936309
C10C5.1a.1	WBGene00007505	pezo-1	pezo-1 is an ortholog of human PIEZO1 and PIEZO2 (piezo type mechanosensitive ion channel component 2); is predicted to have mechanosensitive ion channel activity; human orthologs of this gene are implicated in distal arthrogryposis.	protein_coding_primary_transcript	0.273006	0.84977	0.243252	0.221912	6.48975	0.0423296	0.0412198	0.00802501	0.00407369	0.00802501
C24F3.1b.1	WBGene00007696	tram-1	tram-1 encodes the C. elegans ortholog of translocating chain-associated membrane protein 1; by homology, TRAM-1 is predicted to function in translocation of protein across the endoplasmic reticulum membrane; TRAM-1 localizes to the rough endoplasmic reticulum (ER) as well as to post-ER compartments such as the ciliary base.	protein_coding_primary_transcript	0.273008	0.84977	0.279383	0.254874	5.12002	0.0411841	0.0551261	-0.0131244	0.00983452	0.00983452
C37C3.8a.1	WBGene00016500	memo-1	memo-1 is an ortholog of human MEMO1; is expressed in several tissues, including the alimentary system, the nervous system, the reproductive system, and the vulval precursor cell; is predicted to encode a protein with the following domain: MEMO1 family.	protein_coding_primary_transcript	0.273456	0.84977	-0.3354	0.306263	4.68153	0.0659344	0.0780222	-0.00598639	0.0157746	0.0157746
F10F2.1.1	WBGene00004760	sel-2	sel-2 encodes a PH, BEACH and WD40 domain-containing protein that is homologous to mammalian neurobeachin/BCL8B and LRBA (LPS-responsive, beige-like anchor protein); during development, SEL-2 functions to regulate endosomal traffic in polarized epithelial cells such as the vulval precursor cells (VPCs) and intestinal cells; specifically, in a subset of the VPCs, SEL-2 activity is required for proper levels and apical localization of LIN-12/Notch and for LET-23/EGFR downregulation; sel-2::yfp reporters are expressed in a number of cell types, including the VPCs and intestinal cells; a rescuing SEL-2::GFP reporter is expressed most strongly in the rectal epithelial cells and hypodermal seam cells where it localizes to the cytoplasm and the perinuclear region.	protein_coding_primary_transcript	0.273496	0.84977	-0.0815226	0.0744466	7.78466	0.00645094	0.00039908	0.00514322	0.00280967	0.00514322
F26H11.2d.1	WBGene00009180	nurf-1	nurf-1 encodes the C. elegans ortholog of Drosophila NURF301, a component of the NURF chromatin remodeling complex; in C. elegans, nurf-1 acts with isw-1 to regulate vulval development.	protein_coding_primary_transcript	0.273185	0.84977	-0.0692393	0.0631886	7.62137	0.00322613	0.00110484	0.00266583	0.00288795	0.00288795
F29C12.4.1	WBGene00009246	gfm-1	gfm-1 encodes the C. elegans ortholog of mitochondrial translation elongation factor G1 (EFG1), a GTP-binding protein essential for the elongation phase of protein synthesis; loss of gfm-1 activity via RNAi in wild-type and various mutant backgrounds results primarily in embryonic lethality with additional defects seen in reproduction, growth rate, larval development, body morphology, and endocytic trafficking.	protein_coding_primary_transcript	0.273449	0.84977	0.109284	0.0997884	7.10209	0.0087969	0.000916019	0.0090417	0.00328313	0.0090417
F31E3.6.2	WBGene00017952	F31E3.6	F31E3.6 is enriched in the AFD based on RNA-seq studies.	protein_coding_primary_transcript	0.272937	0.84977	0.228503	0.208426	4.24308	0.0261468	0.0161638	-0.007523	0.0272776	0.0272776
F46H6.2c.1	WBGene00000959	dgk-2	dgk-2 encodes a putative diacylglycerol kinase.	protein_coding_primary_transcript	0.273484	0.84977	-1.83799	1.67842	3.17752	5.36612	2.65447	0.0496287	0.162618	0.162618
F53A2.5.1	WBGene00001092	dro-1	dro-1 is an ortholog of human DR1 (down-regulator of transcription 1); is predicted to have protein heterodimerization activity.	protein_coding_primary_transcript	0.273125	0.84977	0.163118	0.148845	4.79647	0.0148294	0.00834228	4.49678e-05	0.0138126	0.0138126
F54E7.8.1	WBGene00018830	ska-3	ska-3 is enriched in the Z1.p and the Z4.a based on RNA-seq studies.	protein_coding_primary_transcript	0.273101	0.84977	0.150853	0.137645	5.01063	0.0114654	0.00808404	-0.00394178	0.0108622	0.0108622
T10B5.5a.1	WBGene00020391	cct-7	cct-7 encodes a putative eta subunit of the eukaryotic cytosolic ('T complex') chaperonin, orthologous to human CCT7 (OMIM:605140); CCT-7 is expressed in most, if not all, tissues; in mass RNAi assays, CCT-7 is required for normal transgene repression and subcellular localization, embryonic and larval viability, fertility, vulval development, and normal locomotion.	protein_coding_primary_transcript	0.273376	0.84977	0.0847257	0.0773524	8.68275	0.00544784	0.000356167	0.00562723	0.00271986	0.00562723
T13C5.8.1	WBGene00077690	mtp-18	mtp-18 is an ortholog of human MTFP1; is predicted to encode a protein with the following domain: Mitochondrial 18kDa protein.	protein_coding_primary_transcript	0.272884	0.84977	0.254974	0.232546	4.45678	0.054745	0.0334707	-0.0213947	0.020607	0.020607
T28F12.2c.1	WBGene00006796	unc-62	unc-62 encodes a Meis-class homeodomain protein required for posterior embryonic morphogenesis, male tail morphogenesis, commissure formation by VD and DD motor neurons, vulval morphogenesis, and normal locomotion; UNC-62 is orthologous to Drosophila HOMOTHORAX; both maternal-effect unc-62 alleles and the zygotic lethal unc-62(s472) allele phenotypically resemble mutations of the caudal ortholog pal-1; RNAi of the Pbc-class ceh-20 and ceh-40 homeodomain genes strongly enhances the hypomorphic unc-62(e644) allele to give either a strong loss-of-function or null-like phenotype, while overexpression of ceh-20 enhances the lethality of some unc-62 alleles.	protein_coding_primary_transcript	0.273456	0.84977	-1.89641	1.73167	2.58949	2.64428	2.20189	0.796778	0.357879	0.796778
Y67D2.2.1	WBGene00022052	Y67D2.2	Y67D2.2 is an ortholog of human USP30 (ubiquitin specific peptidase 30); is predicted to have thiol-dependent ubiquitinyl hydrolase activity.	protein_coding_primary_transcript	0.273154	0.84977	0.112135	0.102329	5.62217	0.00411082	0.00370559	-0.00106284	0.00676559	0.00676559
Y75B8A.35a.1	WBGene00006986	zip-1	zip-1 encodes a protein with weak similarity to basic-leucine zipper-type transcription factors; ZIP-1 was identified in a screen for proteins able to bind a pharyngeal muscle-specific enhancer in the promoter of myo-2, which encodes a pharyngeal muscle-specific myosin; as loss of ZIP-1 activity via RNA-mediated interference (RNAi) does not result in any abnormalities, ZIP-1 may function redundantly in pharyngeal muscle specification.	protein_coding_primary_transcript	0.272856	0.84977	2.81546	2.56765	2.51719	6.34507	1.20078	5.39207	0.391662	5.39207
C10G6.1b.1	WBGene00015680	egal-1	egal-1 is predicted to have 3'-5' exonuclease activity and nucleic acid binding activity.	protein_coding_primary_transcript	0.273848	0.849814	-0.732079	0.669027	4.20692	0.154309	0.418889	-0.342217	0.0287079	0.0287079
C52B9.7a.2	WBGene00003907	paf-2	paf-2 encodes one of two C. elegans homologs of mammalian Type II platelet-activating factor-acetylhydrolase (PAF-AH); paf-2 activity is essential for embryonic morphogenesis, specifically for the proper organization, alignment, and adhesion of hypodermal cells during embryonic enclosure; a paf-2::GFP reporter fusion is expressed in hypodermal cells and in the intestine, beginning of embryonic elongation.	protein_coding_primary_transcript	0.273984	0.849814	-2.10146	1.92101	3.3121	4.51366	2.97898	0.711294	0.131371	0.711294
C54E4.5.1	WBGene00016920	C54E4.5	C54E4.5 is an ortholog of human MIOX; is predicted to have inositol oxygenase activity and iron ion binding activity.	protein_coding_primary_transcript	0.273643	0.849814	0.0855368	0.0781364	6.33481	0.00182242	0.0017154	-0.00132651	0.00438989	0.00438989
CD4.8.1	WBGene00016993	CD4.8	CD4.8 is enriched in the NSM and the SAB based on tiling, array, RNA-seq, and microarray studies; is predicted to encode a protein with the following domain: SPK domain.	protein_coding_primary_transcript	0.273616	0.849814	0.473034	0.432084	3.24837	0.0490268	0.0410773	-0.0348752	0.145619	0.145619
F54F7.8.1	WBGene00010068	F54F7.8	n.a.	protein_coding_primary_transcript	0.273821	0.849814	-0.560467	0.512167	3.01973	0.137825	0.0579174	0.0411169	0.204398	0.204398
H27C11.1b.1	WBGene00003687	nhr-97	nhr-97 is predicted to have several functions, including regulation of cellular process, sequence-specific DNA binding activity, and zinc ion binding activity.	protein_coding_primary_transcript	0.274134	0.849814	0.296068	0.27073	4.87412	0.0572236	0.0606804	-0.0413378	0.0126141	0.0126141
K02D10.4.1	WBGene00019304	K02D10.4	K02D10.4 is enriched in the AFD and the SAB based on tiling, array, RNA-seq, and microarray studies.	protein_coding_primary_transcript	0.273918	0.849814	-0.300773	0.274909	4.31546	0.063695	0.0165501	0.0590247	0.0247095	0.0590247
M03D4.1c.1	WBGene00006974	zen-4	zen-4 encodes a kinesin-like protein that is a member of the kinesin-6 subfamily of plus-end-directed microtubule motors; loss-of-function mutations and RNAi experiments indicate that ZEN-4 is required for polar body extrusion after meiotic divisions, for completion of cytokinesis after mitosis, and for formation and/or maintenance of spindle midzone microtubules; in addition, zen-4 functions together with cyk-1 to regulate pronuclear migration; during mitosis, ZEN-4 is detected at the spindle midzone where it co-localizes with spindle microtubules, and ZEN-4 persists at the midbody remnant once cell division is complete; ZEN-4 is also occasionally seen at centrosomes in interphase cells; initial localization of ZEN-4 to the spindle midzone requires activity of the Aurora-related kinase AIR-2 which physically interacts with ZEN-4 in vitro.	protein_coding_primary_transcript	0.273832	0.849814	-0.20058	0.183299	5.71751	0.0282057	0.0229038	0.0106947	0.00629604	0.0106947
M106.4b.1	WBGene00010912	gmps-1	M106.4 is orthologous to human GUANINE MONOPHOSPHATE SYNTHETASE (GMPS; OMIM:600358), a partner gene of MLL in treatment-related acute myeloid leukemia with the karyotype t(3;11)(q25;q23).	protein_coding_primary_transcript	0.273814	0.849814	0.15156	0.138497	6.04649	0.0114732	0.0140301	-0.00822587	0.00515129	0.00515129
T24B8.6.1	WBGene00001950	hlh-3	hlh-3 encodes a basic helix-loop-helix transcription factor homologous to Drosophila Achaete-scute; in vitro, HLH-3 can heterodimerize, and bind an E-box-containing probe, with HLH-2, the C. elegans E/daughterless ortholog with which it is coexpressed in the nuclei of embryonic neuronal precursors.	protein_coding_primary_transcript	0.274156	0.849814	0.159074	0.145467	5.69767	0.0180758	0.00333505	0.0178255	0.00638657	0.0178255
T28F12.2b.1	WBGene00006796	unc-62	unc-62 encodes a Meis-class homeodomain protein required for posterior embryonic morphogenesis, male tail morphogenesis, commissure formation by VD and DD motor neurons, vulval morphogenesis, and normal locomotion; UNC-62 is orthologous to Drosophila HOMOTHORAX; both maternal-effect unc-62 alleles and the zygotic lethal unc-62(s472) allele phenotypically resemble mutations of the caudal ortholog pal-1; RNAi of the Pbc-class ceh-20 and ceh-40 homeodomain genes strongly enhances the hypomorphic unc-62(e644) allele to give either a strong loss-of-function or null-like phenotype, while overexpression of ceh-20 enhances the lethality of some unc-62 alleles.	protein_coding_primary_transcript	0.273908	0.849814	2.76645	2.5285	4.01849	5.64652	0.281325	6.11201	0.0382528	6.11201
W03D8.2a.1	WBGene00020985	W03D8.2	W03D8.2 is predicted to have phosphoprotein phosphatase activity.	protein_coding_primary_transcript	0.274103	0.849814	1.34873	1.23322	1.50905	1.17095	0.379632	0.737455	1.1412	1.1412
Y105E8A.7a.1	WBGene00002977	lev-10	lev-10 encodes a CUB and LDLa domain-containing type I transmembrane protein; LEV-10 activity is required cell autonomously in muscle cells for clustering of post-synaptic UNC-29-containing ionotropic acetylcholine receptors (AChR); when expressed in body wall muscles, LEV-10 localizes to cholinergic neuromuscular junctions; the LEV-10 extracellular region is sufficient for rescue of AChR clustering.	protein_coding_primary_transcript	0.273744	0.849814	-0.123304	0.11266	5.82074	0.0106343	0.00681735	0.0029681	0.00587482	0.00587482
Y47A7.2.1	WBGene00021614	Y47A7.2	n.a.	protein_coding_primary_transcript	0.27411	0.849814	-0.0686183	0.0627427	7.24429	0.00257026	0.000785615	0.0018748	0.00315104	0.00315104
ZK265.7.1	WBGene00013959	ZK265.7	ZK265.7 is enriched in the AFD, the AVA, the PLM, and the SAB based on tiling, array, RNA-seq, and microarray studies.	protein_coding_primary_transcript	0.273971	0.849814	-0.119606	0.109333	5.49022	0.00485218	0.00445403	-0.00114256	0.00749968	0.00749968
C33A12.2.1	WBGene00007881	nlp-35	n.a.	protein_coding_primary_transcript	0.274576	0.850181	-0.203113	0.185901	4.40252	0.0221086	0.0125003	0.00942001	0.022059	0.022059
F28H6.4.1	WBGene00009233	F28H6.4	F28H6.4 is predicted to have DNA binding activity.	protein_coding_primary_transcript	0.274319	0.850181	-0.092379	0.0845055	6.12017	0.00227115	0.00219419	-0.00177232	0.00494699	0.00494699
K02F2.2.2	WBGene00019322	ahcy-1	ahcy-1 encodes the C. elegans S-adenosylhomocysteine hydrolase (SAHH) ortholog; by homology, AHCY-1 is predicted to catalyze the hydrolysis of S-adenosyl-L-homocysteine to adenosine and L-homocysteine; loss of ahcy-1 activity via RNAi results in embryonic and larval lethality, abnormal body morphology, sick animals, and uncoordinated locomotion; Northern blot analyses indicate the ahcy-1 mRNA is expressed in very high abundance.	protein_coding_primary_transcript	0.274567	0.850181	0.461314	0.422214	9.27042	0.190625	0.000736707	0.177528	0.00297581	0.177528
R13H4.7b.1	WBGene00011265	R13H4.7	n.a.	protein_coding_primary_transcript	0.274369	0.850181	2.01738	1.84563	1.47161	2.9246	0.638193	2.76815	1.18041	2.76815
T01E8.6.1	WBGene00011334	mrps-14	mrps-14 is an ortholog of human MRPS14 (mitochondrial ribosomal protein S14); is predicted to be a structural constituent of ribosome.	protein_coding_primary_transcript	0.274574	0.850181	0.0939524	0.0859907	6.12956	0.00304911	0.00247294	-0.000412859	0.00492146	0.00492146
T23F4.4.1	WBGene00003545	nas-27	nas-27 encodes an astacin-like metalloprotease; large-scale expression studies reveal that a nas-27::GFP promoter fusion is expressed in the reproductive system, the vulva, and the hypodermis.	protein_coding_primary_transcript	0.274413	0.850181	-0.59467	0.544093	2.9267	0.0880878	0.0646764	-0.0361755	0.231361	0.231361
Y54G11A.9.1	WBGene00013218	Y54G11A.9	Y54G11A.9 is an ortholog of human ISCA2; is predicted to have iron-sulfur cluster binding activity and structural molecule activity; human orthologs of this gene are implicated in multiple mitochondrial dysfunctions syndrome 4.	protein_coding_primary_transcript	0.27455	0.850181	-0.267342	0.244674	4.59143	0.0502356	0.0206749	0.0391904	0.0175213	0.0391904
T24E12.11.1	WBGene00020778	T24E12.11	n.a.	protein_coding_primary_transcript	0.274758	0.850612	1.18236	1.08258	1.73741	0.473151	0.250034	0.0390373	0.921943	0.921943
D1007.4.1	WBGene00017002	D1007.4	D1007.4 localizes to the striated muscle dense body.	protein_coding_primary_transcript	0.274847	0.850621	0.296083	0.271146	3.83826	0.0259421	0.0214546	-0.00763384	0.0520655	0.0520655
R13H4.4a.1	WBGene00001978	hmp-1	hmp-1 encodes an alpha-catenin; during development, hmp-1 activity is required for proper enclosure and elongation of the embryo; HMP-1 localizes to hypodermal adherens junctions.	protein_coding_primary_transcript	0.274838	0.850621	-0.0961309	0.0880328	6.91481	0.00411515	0.00426981	-0.000984473	0.00347996	0.00347996
T04D3.3a.1	WBGene00011433	pde-1	pde-1 encodes one of six C. elegans cyclic nucleotide phosphodiesterases; PDE-1 is most closely related to the calcium/calmodulin (CaM)-dependent phosphodiesterases and binds bovine calmodulin in vitro in a calcium-dependent manner.	protein_coding_primary_transcript	0.274898	0.850643	-0.304716	0.279081	4.33339	0.104097	0.0496299	0.0282564	0.0241276	0.0282564
Y43F8B.1e.1	WBGene00012812	Y43F8B.1	n.a.	protein_coding_primary_transcript	0.275014	0.850869	-0.0868065	0.0795231	6.78215	0.0061157	0.00268828	0.00297369	0.00363564	0.00363564
F13G3.5b.2	WBGene00008765	ttx-7	ttx-7 encodes, by alternative splicing, two isoforms of a myo-inositolmonophosphatase (IMPase) required for normal thermotaxis and chemotaxisto sodium, as well as for subcellular localization of SNB-1 and SNG-1 inRIA interneurons; one isoform ('ttx-7a') has much higher transgenicrescuing activity of ttx-7(nj40) than the other ('ttx-7b'), so ttx-7a isconsidered the major isoform in vivo; a rescuing translational fusion ofTTX-7 to EGFP is strongly expressed in coelomocytes and a few head andtail neurons, with weaker expression in motor neurons, intestine, andsomatic gonad; TTX-7::EGFP is cytoplasmic, and can rescue mutantphenotypes when transiently expressed in adults; TTX-7 proteins areorthologous to human IMPA1 (OMIM:602064) and IMPA2 (OMIM:605922),possible mediators of manic depressive psychosis; ttx-7 mutationsdisplay ahtermic and chemotactic phenotypes, partially suppress thethermophilic phenotype of tax-6 mutations, and cause mislocalization ofSNB-1 and SNG-1; while ttx-7 expression is required in RIA to rescuethermotaxis phenotypes, RIA in ttx-7 mutants is morphologically normal;ttx-7 mutant phenotypes can be rescued by exogenous inositol applied toadults; ttx-7 mutations can be phenocopied in wild-type worms by lithiumtreatment of adults, and this phenocopy can be suppressed byoverexpression of a ttx-7 transgene, or by exogenous inositol orsorbitol; ttx-7 mutant development is delayed by exogenous galactose,implying a link between TTX-7/IMPase and galactose metabolism.	protein_coding_primary_transcript	0.275127	0.850982	-1.94089	1.77846	4.12269	2.94002	0.887762	2.27516	0.0324921	2.27516
H14N18.4c.1	WBGene00019204	H14N18.4	H14N18.4 is an ortholog of human GGT1 (gamma-glutamyltransferase 1) and GGT2 (gamma-glutamyltransferase 2); is predicted to have glutathione hydrolase activity.	protein_coding_primary_transcript	0.275136	0.850982	-0.283041	0.259359	4.62003	0.0427133	0.0503236	-0.0140377	0.0169434	0.0169434
F57B9.7b.1	WBGene00018998	flap-1	flap-1 is an ortholog of human LRRFIP1 and LRRFIP2; human LRRFIP1 exhibits RNA polymerase II proximal promoter sequence-specific DNA binding activity, protein homodimerization activity, and transcriptional repressor activity, RNA polymerase II proximal promoter sequence-specific DNA binding activity.	protein_coding_primary_transcript	0.275217	0.850987	-0.210861	0.193251	4.91739	0.0200046	0.0253556	-0.0187608	0.0119903	0.0119903
Y54G11A.11.1	WBGene00013219	Y54G11A.11	Y54G11A.11 is an ortholog of human ELOF1; is predicted to have metal ion binding activity; localizes to the nucleolus.	protein_coding_primary_transcript	0.275224	0.850987	0.160731	0.14731	6.17406	0.0135716	0.0168987	-0.00318503	0.00480143	0.00480143
T07H6.1b.2	WBGene00020330	T07H6.1	T07H6.1 is predicted to encode a protein with the following domains: Carboxylesterase, type B and Alpha/Beta hydrolase fold.	protein_coding_primary_transcript	0.275279	0.851022	-1.90858	1.74941	1.5525	2.78855	0.928458	2.13197	1.09687	2.13197
F10G2.1.2	WBGene00017362	F10G2.1	F10G2.1 is expressed in the coelomocyte; is predicted to encode a protein with the following domains: Domain of unknown function DUF19 and Uncharacterised protein family UPF0376.	protein_coding_primary_transcript	0.275369	0.851073	-1.88394	1.72715	2.61513	2.68193	0.904027	2.07902	0.346494	2.07902
Y67D2.5.1	WBGene00022055	Y67D2.5	Y67D2.5 is an ortholog of human NAT9 (N-acetyltransferase 9 (putative)); is predicted to have transferase activity, transferring acyl groups other than amino-acyl groups.	protein_coding_primary_transcript	0.275381	0.851073	0.275873	0.252919	3.94588	0.0284187	0.0207951	-0.0150053	0.043173	0.043173
F33H1.3.1	WBGene00009364	F33H1.3	F33H1.3 is enriched in the FLP based on microarray and RNA-seq studies; is predicted to encode a protein with the following domain: WW domain binding protein 11.	protein_coding_primary_transcript	0.275457	0.851129	-0.115196	0.105628	5.55068	0.00721893	0.00399097	0.00361539	0.00716639	0.00716639
T07C4.1.1	WBGene00011559	umps-1	umps-1 (formerly known as rad-6) encodes an ortholog of the bifunctional mammalian enzyme uridine-5'-monophosphate synthase (UMPS); UMPS-1 catalyzes the conversion of orotic acid to UMP during pyrimidine biosynthesis; C. elegans UMPS-1 demonstrates both the orotate phosphoribosyltransferase and orotidine 5'-monophosphate decarboxylase activities in vitro, that are required for the conversion of orotic acid to UMP; umps-1 is required for embryonic and larval viability and the proper formation and morphology of gut granules which are lysosome-related organelles; umps-1 mutants show enlargement of gut granules likely through a build-up of orotic acid; umps-1 mutant animals exhibit sensitivity to DNA damaging agents; umps-1 localizes to the cytoplasm.	protein_coding_primary_transcript	0.275529	0.851129	0.236503	0.216892	5.94875	0.0133668	0.0416015	-0.0396568	0.00544061	0.00544061
Y4C6A.2a.1	WBGene00021152	mgl-3	mgl-3 encodes one of three C. elegans G protein-coupled metabotropic glutamate receptors; loss of mgl-3 activity reduces the excess fat of daf-7 mutants, indicating that mgl-3 plays a role in regulation of fat accumulation.	protein_coding_primary_transcript	0.275511	0.851129	-2.12613	1.94976	1.60626	6.3573	1.36671	2.43484	1.04376	2.43484
T07F10.6.1	WBGene00011592	T07F10.6	n.a.	protein_coding_primary_transcript	0.275632	0.851315	-0.403063	0.36972	3.48992	0.071943	0.0396071	0.0257504	0.0970859	0.0970859
F28E10.2b.1	WBGene00017901	igeg-1	igeg-1 is enriched in the PLM based on RNA-seq and microarray studies; is predicted to encode a protein with the following domains: Immunoglobulin-like fold and Immunoglobulin-like domain superfamily.	protein_coding_primary_transcript	0.275717	0.851442	-0.126662	0.116205	5.35121	0.0057561	0.00523158	-0.00164241	0.00827193	0.00827193
C54E4.4a.1	WBGene00016919	C54E4.4	C54E4.4 is enriched in the NSM, the OLL, and the PVD based on microarray, tiling, array, and RNA-seq studies.	protein_coding_primary_transcript	0.27586	0.851669	0.425294	0.390298	3.39346	0.0819455	0.0376524	0.00243026	0.11468	0.11468
ZK105.6.1	WBGene00022657	ZK105.6	ZK105.6 is enriched in the AFD based on RNA-seq studies; is predicted to encode a protein with the following domain: Domain of unknown function DUF19.	protein_coding_primary_transcript	0.275876	0.851669	-0.345528	0.317106	3.65127	0.0639036	0.0277223	0.0379222	0.0728339	0.0728339
R12H7.1b.1	WBGene00006749	unc-9	unc-9 encodes an innexin, an integral transmembrane channel protein that is a structural component of invertebrate gap junctions; UNC-9 is required for normal forward locomotion and egg-laying and also plays a role in the response to antihelminthics and volatile anesthetics; UNC-9 may form a functional pair with UNC-7, another C. elegans innexin, as mutations in unc-7 result in defects nearly identical to those in unc-9 mutant animals.	protein_coding_primary_transcript	0.275947	0.851754	-1.85112	1.69911	1.01332	3.52478	1.14203	1.15111	1.74493	1.74493
F21D5.1.1	WBGene00009006	F21D5.1	F21D5.1 encodes a putative phosphoacetylglucosamine mutase orthologousto human PGM3 (OMIM:172100); F21D5.1 is thought to catalyse the thirdstep of the hexosamine pathway to UDP-N-acetylglucosamine orUDP-N-acetylgalactosamine; F21D5.1 transcripts are enriched duringoogenesis; F21D5.1(RNAi) animals have an osmotically-sensitive embryoniclethal phenotype, presumably because of defects in chitin and eggshellsynthesis.	protein_coding_primary_transcript	0.276222	0.851937	0.106802	0.0980876	5.7148	0.00692362	0.00331299	-0.000442938	0.00630818	0.00630818
F57B10.7.1	WBGene00006607	tre-1	tre-1 is an ortholog of human TREH (trehalase); is predicted to have alpha,alpha-trehalase activity.	protein_coding_primary_transcript	0.276202	0.851937	-0.0809346	0.0743276	6.53469	0.00157707	0.00152979	-0.00139385	0.0039948	0.0039948
T07H6.3.2	WBGene00000739	col-166	col-166 is predicted to be a structural constituent of cuticle.	protein_coding_primary_transcript	0.276069	0.851937	2.0051	1.8409	1.37752	2.67948	2.10562	0.893369	1.2833	1.2833
Y43B11AR.1.1	WBGene00021543	Y43B11AR.1	Y43B11AR.1 is enriched in the AFD and the NSM based on tiling, array, and RNA-seq studies.	protein_coding_primary_transcript	0.276134	0.851937	-0.253603	0.232867	4.05471	0.0204098	0.0181349	-0.0130876	0.0360924	0.0360924
ZC410.2.1	WBGene00013880	mppb-1	mppb-1 is an ortholog of human PMPCB (peptidase, mitochondrial processing beta subunit) and UQCRC1 (ubiquinol-cytochrome c reductase core protein 1); contributes to metalloendopeptidase activity; is involved in proteolysis; localizes to the mitochondrial processing peptidase complex.	protein_coding_primary_transcript	0.276144	0.851937	0.0944659	0.0867438	6.05938	0.00353963	0.00240959	-5.49021e-05	0.00511489	0.00511489
F32F2.1b.1	WBGene00009337	uig-1	uig-1 encodes a novel Cdc42 guanine nucleotide exchange factor (GEF); UIG-1 is a dense body component that colocalizes with UNC-112 in body wall muscle; consistent with co-localization in vivo, UIG-1 and UNC-112 physically interact in yeast two-hybrid assays; UIG-1 exhibits GEF activity towards mammalian Cdc42 in vitro and when expressed in NIH3T3 cells can induce filopodia formation.	protein_coding_primary_transcript	0.276337	0.852025	-0.587925	0.540083	5.31351	0.094941	0.283196	-0.251849	0.00849283	0.00849283
ZK1290.4a.1	WBGene00003592	nfi-1	nfi-1 encodes the C. elegans ortholog of the Nuclear Factor I (NFI) family of transcription factors; in C. elegans, nfi-1 activity is required for locomotion, egg laying, pharyngeal pumping, and wild-type adult lifespan; in vitro, NFI-1 can bind conserved NFI-binding sites also recognized by vertebrate NFI proteins; in situ hybridization experiments indicate that nfi-1 is expressed maternally in the germline and the early embryo; mRNA expression is also seen in the adult intestine; an NFI-1::GFP fusion protein is expressed from late embryogenesis through adulthood where it is seen in muscles, particularly pharyngeal and head muscles, neurons, and the intestine; nfi-1 expression in pharyngeal muscle is sufficient to rescue pharyngeal pumping defects and lifespan abnormalities; expression of ttn-1, which encodes the C. elegans muscle component Titin, is reduced in nfi-1 mutant animals.	protein_coding_primary_transcript	0.276308	0.852025	0.439425	0.403642	4.63843	0.0886085	0.146343	-0.109878	0.0165836	0.0165836
F12F6.7.2	WBGene00008722	F12F6.7	F12F6.7 is an ortholog of human POLD2 (DNA polymerase delta 2, accessory subunit); is predicted to have DNA binding activity and DNA-directed DNA polymerase activity.	protein_coding_primary_transcript	0.276408	0.852111	2.71894	2.49806	3.72563	5.24946	1.00022	5.24006	0.0636976	5.24006
F23H12.7a.1	WBGene00009095	F23H12.7	F23H12.7 is enriched in the AVE based on tiling, array, and microarray studies.	protein_coding_primary_transcript	0.276531	0.852223	-1.59181	1.46287	1.23017	0.98036	0.682554	-0.143295	1.45743	1.45743
ZK899.8f.1	WBGene00001516	gap-2	gap-2 encodes a Ras GTPase-activating protein (RasGAP) that is orthologous to mammalian nGAP and synGAP (OMIM:606136, OMIM:603384, synGAP is essential for postnatal survival and neuronal development); by homology, GAP-2 is predicted to function as a negative regulator of Ras signaling by enhancing the intrinsically weak Ras GTPase activity; gap-2 loss-of-function mutations partially suppress the larval lethality of let-23 and let-60 loss-of-function mutations, supporting a role for gap-2 in negative regulation of Ras signaling in vivo; gap-2 can encode at least eight different isoforms that appear to be expressed in a wide variety of tissues including the vulva, gonad, pharynx, neurons, and blast/rectal cells of the tail.	protein_coding_primary_transcript	0.276492	0.852223	0.508059	0.466865	5.3853	0.186289	0.209885	-0.0482775	0.00807817	0.00807817
C24A3.6.1	WBGene00006672	twk-18	twk-18 encodes one of 44 C. elegans TWK (two-P domain K+) potassium channel subunits that contain two pore-forming domains and four transmembrane domains; TWK-18 was originally defined by gain-of-function mutations that result in embryonic lethality at the two-fold stage, locomotion defects, longer than normal body length, abnormal egg-laying, and temperature-sensitive paralysis; as loss of TWK-18 function via reversion or RNA-mediated interference does not result in any abnormalities, TWK-18 likely functions redundantly with other TWK channels; TWK-18 can function as an outwardly rectifying K+ channel, and is activated by temperature increases, thus making it a temperature-gated channel; TWK-18 is expressed in body wall muscle.	protein_coding_primary_transcript	0.276656	0.852474	0.554662	0.509864	5.51305	0.267042	0.0130164	0.246945	0.00737441	0.246945
Y41D4B.9.1	WBGene00003712	nhr-122	nhr-122 is predicted to have DNA-binding activity transcription factor activity, sequence-specific DNA binding activity, and zinc ion binding activity.	protein_coding_primary_transcript	0.276778	0.852588	0.138988	0.127795	5.08405	0.0125122	0.00618762	0.00617784	0.0101439	0.0101439
Y43C5A.6b.1	WBGene00004297	rad-51	rad-51 encodes two isoforms of a protein orthologous to S. cerevisiae Rad51p and Dmc1p, and to E. coli RecA, and paralogous to C30A5.2; RAD-51 proteins are probably required for meiotic recombination; while dispensable for viability and meiotic synapsis, RAD-51A/B are required for normal chromosomal morphology, univalent formation, dissociation of chiasmata, hyperresistance of meiotic pachytene nuclei to X-irradiation, and the progress of oocytes through diakinesis; RAD-51A/B require CHK-2, MRE-11, and SPO-11 to localize to foci in late zygotene/early pachytene nuclei, and genetically acts downstream of CHK-2 and SPO-11; RAD-51A/B foci later disappear from homologously synapsed chromosomes.	protein_coding_primary_transcript	0.276779	0.852588	-2.44725	2.25017	2.12686	4.93494	1.11919	3.94409	0.618673	3.94409
K05B2.5a.2	WBGene00003986	mct-4	mct-4 is enriched in the NSM and the SAB based on RNA-seq and microarray studies; human orthologs of this gene are implicated in hyperinsulinemic hypoglycemia; is predicted to encode a protein with the following domains: Uncharacterised MFS-type transporter YbfB, Major facilitator superfamily, and MFS transporter superfamily.	protein_coding_primary_transcript	0.276902	0.85262	0.522249	0.480315	5.25934	0.0968963	0.221875	-0.179511	0.00882721	0.00882721
K09B11.1a.2	WBGene00004029	pik-1	The pik-1 gene encodes a pelle/IRAK kinase homolog that may be involved in apoptosis.	protein_coding_primary_transcript	0.276919	0.85262	-1.48366	1.36458	3.96999	1.14419	1.82063	-0.649459	0.0414483	0.0414483
M04C3.1a.1	WBGene00010850	M04C3.1	M04C3.1 is predicted to have ATP binding activity.	protein_coding_primary_transcript	0.276886	0.85262	-2.05483	1.88977	2.83238	3.11351	1.92227	1.64896	0.2619	1.64896
K10C2.1.1	WBGene00019617	K10C2.1	K10C2.1 is predicted to have serine-type carboxypeptidase activity; localizes to the membrane raft; is expressed in the intestine.	protein_coding_primary_transcript	0.277142	0.853173	0.191681	0.176378	7.8779	0.030759	0.000381087	0.030728	0.00277394	0.030728
C36F7.4f.1	WBGene00004372	rig-5	rig-5 is an ortholog of human LSAMP, OPCML, and NTM; is expressed in several tissues, including the alimentary system, the g1AR, the g1P, and the nervous system; is predicted to encode a protein with the following domains: Immunoglobulin subtype 2, Immunoglobulin subtype, Immunoglobulin I-set, Immunoglobulin-like fold, and Immunoglobulin-like domain superfamily.	protein_coding_primary_transcript	0.277332	0.853625	-1.53047	1.40884	2.09952	1.94554	0.735354	1.24948	0.637425	1.24948
B0252.4b.1	WBGene00000886	cyn-10	cyn-10 encodes a divergent cyclophilin isoform that is functional when expressed in E. coli.	protein_coding_primary_transcript	0.278032	0.853781	-0.251827	0.232152	4.29374	0.0415985	0.0284526	0.01971	0.0254419	0.0254419
C02F4.2c.1	WBGene00006527	tax-6	tax-6 encodes an ortholog of calcineurin A that is required for inhibition and adaptation of several sensory neurons and for the normal regulation of egg-laying by serotonin; TAX-6 stimulates transcription of rcn-1, and binds RCN-1 protein if free Ca[2+] is present; in general, calcineurin positively regulates calcium-dependent signaling; tax-6 loss-of-function mutants exhibit an extended lifespan which is characterized by enhanced autophagy and dependent upon the presence of functional bec-1.	protein_coding_primary_transcript	0.278217	0.853781	-0.421634	0.388841	4.90453	0.0473524	0.139029	-0.119641	0.0121691	0.0121691
C07B5.8.1	WBGene00195209	C07B5.8	n.a.	protein_coding_primary_transcript	0.278114	0.853781	-0.296718	0.273582	3.83206	0.0271262	0.0222063	-0.0116019	0.052641	0.052641
C10F3.4b.1	WBGene00015678	mcp-1	mcp-1 encodes a GDP-D-glucose phosphorylase with similarity to the human protein encoded by C15orf58 and Arabidopsis VTC2; when expressed in vitro, MCP-1 exhibits GDP-D-glucose phosphorylase activity and animals lacking mcp-1 activity accumulate GDP-D-glucose; an MCP-1::GFP reporter fusion protein is expressed in embryos and larvae in neurons, the spermatheca, and the anterior hypodermis and localizes to the cytoplasm.	protein_coding_primary_transcript	0.277572	0.853781	-0.385678	0.355206	4.77862	0.14467	0.11207	-0.0284384	0.0141011	0.0141011
C14F11.5a.1	WBGene00002024	hsp-43	hsp-43 encodes a member of the hsp20 family.	protein_coding_primary_transcript	0.277894	0.853781	0.0839041	0.0773265	6.93528	0.00500775	0.00142097	0.00455841	0.00345742	0.00455841
C31H1.8c.1	WBGene00016291	C31H1.8	n.a.	protein_coding_primary_transcript	0.277818	0.853781	-1.91123	1.76112	1.00836	2.76762	1.34958	-0.179873	1.75198	1.75198
F26E4.8a.1	WBGene00006528	tba-1	tba-1 encodes one of nine C. elegans alpha-tubulins; in early embryos, tba-1 is required, partially redundantly with the closely related tba-2, for a number of microtubule-dependent processes and hence, for normal embryonic development; wild-type tba-1 activity is also required for cell migrations as well as motor neuron synapse and axon development; tba-1 is transcribed during oogenesis and widely expressed in the embryo; tba-1 is also expressed in neurons.	protein_coding_primary_transcript	0.278284	0.853781	0.0834871	0.0770047	9.26358	0.00362634	0.00295851	-0.00188309	0.00297121	0.00297121
F31E8.4.1	WBGene00017954	F31E8.4	F31E8.4 is an ortholog of human SLC31A1 (solute carrier family 31 member 1) and SLC31A2 (solute carrier family 31 member 2); is predicted to have copper ion transmembrane transporter activity.	protein_coding_primary_transcript	0.278335	0.853781	0.132645	0.122358	5.59221	0.0128559	0.00359423	0.0113773	0.00693286	0.0113773
F36H12.1.1	WBGene00018117	nlp-47	nlp-47 is enriched in the AFD based on tiling, array, RNA-seq, and microarray studies.	protein_coding_primary_transcript	0.277948	0.853781	-0.213325	0.196623	4.34674	0.0373621	0.0149539	0.0162056	0.0237069	0.0237069
F57B9.10b.1	WBGene00004462	rpn-6.1	rpn-6.1 encodes a non-ATPase subunit of the 19S regulatory complex of the proteasome that affects adult viability, larval viability, embryonic viability, fertility, and osmoregulation.	protein_coding_primary_transcript	0.278322	0.853781	1.34982	1.24511	5.68028	1.36357	0.0908829	1.45942	0.00646885	1.45942
K08F8.1b.2	WBGene00010681	mak-1	mak-1 is an ortholog of human MAPKAPK2 (mitogen-activated protein kinase-activated protein kinase 2) and MAPKAPK3 (mitogen-activated protein kinase-activated protein kinase 3); exhibits protein kinase activity and protein kinase binding activity; is involved in several processes, including adult locomotory behavior, behavioral response to nicotine, and protein autophosphorylation; localizes to the A band; is expressed in several tissues, including the alimentary system, the excretory cell, the hypodermis, the muscular system, and the tail.	protein_coding_primary_transcript	0.277833	0.853781	-0.132915	0.122479	6.74482	0.0129835	0.011318	0.00351215	0.0036832	0.0036832
K10D11.5.1	WBGene00010749	K10D11.5	K10D11.5 is enriched in the OLL and the PVD based on microarray and RNA-seq studies; is predicted to encode a protein with the following domain: CUB-like domain.	protein_coding_primary_transcript	0.277868	0.853781	0.147982	0.136374	5.02768	0.0342695	0.007914	0.000805166	0.0106838	0.0106838
R03H4.2.1	WBGene00005893	srx-2	srx-2 is predicted to encode a protein with the following domain: 7TM GPCR, serpentine receptor class x (Srx).	protein_coding_primary_transcript	0.277694	0.853781	-0.64211	0.591526	2.82293	0.26351	0.0847441	0.203502	0.265158	0.265158
T05E11.3b.6	WBGene00011480	enpl-1	enpl-1 encodes the C. elegans ortholog of the Hsp90 family member and endoplasmic reticulum (ER) chaperone GRP94/GP96; loss of enpl-1 activity via RNAi results in slow growth, larval arrest, uncoordinated locomotion, and weak endocytosis defects; in addition, loss of enpl-1 expression results in an increase in hsp-4 expression, revealing compensatory regulation amongst ER chaperones; an enpl-1::gfp reporter fusion is expressed in the pharynx, with large-scale expression studies reporting additional expression in the intestine and several unidentified cells in the head.	protein_coding_primary_transcript	0.277948	0.853781	-2.41805	2.22874	2.56251	4.72882	1.883	3.08428	0.370196	3.08428
T19H12.9.1	WBGene00020592	ugt-12	ugt-12 is predicted to have transferase activity, transferring hexosyl groups.	protein_coding_primary_transcript	0.278378	0.853781	0.10054	0.0927519	6.6805	0.00738407	0.00121068	0.00739222	0.00376995	0.00739222
T27E9.5.1	WBGene00012095	pssy-2	pssy-2 is an ortholog of human PTDSS1; is predicted to encode a protein with the following domain: Phosphatidyl serine synthase.	protein_coding_primary_transcript	0.278284	0.853781	0.332077	0.306293	3.68219	0.0739094	0.0249289	0.0613895	0.0688864	0.0688864
W05H9.2.1	WBGene00021049	W05H9.2	W05H9.2 is enriched in the AFD and the PVD based on microarray and RNA-seq studies.	protein_coding_primary_transcript	0.278309	0.853781	-0.124074	0.114446	5.40167	0.0098425	0.00511138	0.00485333	0.00798658	0.00798658
W10D9.6a.1	WBGene00185079	W10D9.6	n.a.	protein_coding_primary_transcript	0.277688	0.853781	0.133292	0.12279	5.28818	0.0059871	0.00643103	-0.0030121	0.00864628	0.00864628
Y54G11A.8a.1	WBGene00013217	ddl-3	ddl-3 is an ortholog of human TTC19 (tetratricopeptide repeat domain 19); human orthologs of this gene are implicated in mitochondrial complex III deficiency nuclear type 2; is predicted to encode a protein with the following domains: Tetratricopeptide-like helical domain superfamily and Tetratricopeptide repeat.	protein_coding_primary_transcript	0.277662	0.853781	0.100113	0.0922198	5.96337	0.00721013	0.00310898	0.0053107	0.00539551	0.00539551
Y58A7A.6.1	WBGene00021980	glb-32	glb-32 encodes a globin with no obvious function in mass RNAi assays.	protein_coding_primary_transcript	0.278195	0.853781	-0.264553	0.243966	4.02096	0.0306121	0.0214197	0.00541964	0.0380998	0.0380998
Y71G12A.2a.1	WBGene00022138	trpp-10	trpp-10 is an ortholog of human TRAPPC10 (trafficking protein particle complex 10); is predicted to encode a protein with the following domain: TRAPP II complex, TRAPPC10.	protein_coding_primary_transcript	0.278128	0.853781	-0.53174	0.490293	4.1874	0.135764	0.210861	-0.161834	0.0295259	0.0295259
Y77E11A.2.1	WBGene00022307	Y77E11A.2	Y77E11A.2 is an ortholog of human NADK2; is predicted to have NAD+ kinase activity.	protein_coding_primary_transcript	0.277923	0.853781	-0.101807	0.0938313	5.84114	0.0124606	0.00300423	0.000490224	0.00580008	0.00580008
ZK675.1.1	WBGene00004208	ptc-1	ptc-1 encodes an ortholog of Drosophila PATCHED (PTC) and human PTCH which defines one of seven paralogous families of sterol sensing domain (SSD) proteins; PTC-1 is required for cytokinesis in the germline, but not in somatic cells (the converse of PTR-2's function, and a role conserved in C. briggsae); PTC-1 is also required to isolate meiotic germline nuclei from one another so that their nuclear divisions are asynchronous; PTC-1 is (very weakly) required for normal molting; PTC-1 protein is found in the membranes of all germline cells except sperm; ptc-1 transcripts are present in germline, very early (2- and 4-cell) embryos, and in the germline precursor P4; ptc-1 null mutants have normal somatic tissues, but are sterile with multinucleate oocytes; murine PTCH is found in midbodies by mass tandem spectroscopy, indicating that PTC-1's function in cytokinesis may be conserved among metazoa; since PTC-1 has an SSD, PTC-1's core function may be to transport proteins, lipids, or sterols.	protein_coding_primary_transcript	0.278325	0.853781	3.74326	3.45291	6.04344	10.9803	0.00730673	11.9153	0.00515993	11.9153
C04E6.11.1	WBGene00015425	C04E6.11	C04E6.11 is predicted to encode a protein with the following domain: Tetratricopeptide-like helical domain superfamily.	protein_coding_primary_transcript	0.278556	0.853876	0.134279	0.123923	5.22064	0.0113081	0.00627453	0.00331982	0.00908228	0.00908228
K08E3.7a.2	WBGene00003967	pdr-1	pdr-1 encodes an ortholog of human parkin (PARK2).	protein_coding_primary_transcript	0.278582	0.853876	1.29415	1.19441	4.71875	0.976168	1.4115	-0.580462	0.0151105	0.0151105
Y111B2A.4a.1	WBGene00013730	sql-1	sql-1 is an ortholog of human TRIP11; localizes to the Golgi apparatus.	protein_coding_primary_transcript	0.278562	0.853876	-0.0775064	0.0715296	6.68898	0.00478666	0.00135835	0.00283379	0.00375814	0.00375814
Y45G12B.2a.1	WBGene00021563	Y45G12B.2	Y45G12B.2 is an ortholog of human ZFPL1; is predicted to have metal ion binding activity.	protein_coding_primary_transcript	0.278526	0.853876	-0.0919392	0.0848431	6.19957	0.00313022	0.00246537	-0.000140014	0.00473299	0.00473299
B0495.7.2	WBGene00015206	B0495.7	B0495.7 is an ortholog of human ERMP1; is predicted to have metal ion binding activity and metallopeptidase activity; is expressed widely.	protein_coding_primary_transcript	0.278724	0.853984	3.10797	2.86927	5.46464	8.17614	0.682966	7.54977	0.00763967	7.54977
C09H10.10b.1	WBGene00007504	nbs-1	nbs-1 is predicted to encode a protein with the following domains: Forkhead-associated (FHA) domain and SMAD/FHA domain superfamily.	protein_coding_primary_transcript	0.278737	0.853984	0.279928	0.258436	4.27478	0.0450922	0.0406823	-0.034746	0.026107	0.026107
Y22D7AL.4.1	WBGene00021244	Y22D7AL.4	n.a.	protein_coding_primary_transcript	0.278833	0.853984	-0.952156	0.87923	2.16188	0.23701	0.177857	-0.0882558	0.595188	0.595188
Y39G10AL.3.3	WBGene00000408	cdk-7	The cdk-7 gene encodes a cyclin-dependent kinase orthologous to human CDK7 (OMIM:601955) that is a component of the general transcription factor IIH (TFIIH) complex; CDK-7 is required during embryogenesis for mRNA transcription and phosphorylation of RNA polymerase II on serine 2 and serine 5, as well as for cell cycle progression, maintenance of ploidy, and completion of meiosis following fertilization.	protein_coding_primary_transcript	0.278799	0.853984	2.02227	1.86725	2.18597	2.60927	2.90725	-0.0110994	0.579385	0.579385
Y54E2A.4b.1	WBGene00013189	Y54E2A.4	Y54E2A.4 is an ortholog of human ASCC3 (activating signal cointegrator 1 complex subunit 3); is predicted to have ATP binding activity and nucleic acid binding activity; is expressed in the reproductive system.	protein_coding_primary_transcript	0.278814	0.853984	2.37923	2.19692	1.36454	5.83653	1.81004	3.0164	1.29798	3.0164
C04A11.4b.1	WBGene00000074	adm-2	adm-2 encodes a protein containing a snake venom disintegrin-domain and a metalloprotease-like domain (i.e., a protein of the ADAM family); like ADM-1, ADM-2 is homologous to a mammalian sperm glycoprotein (PH-30/fertilin) implicated in sperm-egg fusion, and ADM-2 might thus be a fusogenic protein mediating the merging of plasma membranes during development.	protein_coding_primary_transcript	0.278973	0.85428	-2.2123	2.04346	3.06172	3.92129	1.67841	2.4973	0.192809	2.4973
C45G9.2.1	WBGene00016674	C45G9.2	C45G9.2 is an ortholog of human DUS4L; is predicted to have flavin adenine dinucleotide binding activity and tRNA dihydrouridine synthase activity.	protein_coding_primary_transcript	0.279124	0.85461	0.215691	0.199291	4.24931	0.0302759	0.0126755	0.00577029	0.0270415	0.0270415
T25B9.3a.1	WBGene00012009	T25B9.3	T25B9.3 is enriched in the nervous system based on tiling, array, RNA-seq, and microarray studies.	protein_coding_primary_transcript	0.279242	0.854659	-0.254781	0.235467	4.02987	0.0575516	0.0178911	0.00656818	0.0375538	0.0375538
ZK1086.1a.1	WBGene00014215	obr-3	obr-3 encodes two isoforms of a protein with an N-terminal pleckstrin domain and a C-terminal oxysterol-binding domain; OBR-3 has orthologs in Drosophila (CG5077) and humans (OSBPL8; OMIM:606736); OBR-3 binds the BMP receptor-associated molecule (BRAM) proteins BRA-1 and BRA-2; obr-3 is expressed in pharyngeal muscle, hypodermis, and several neurons; obr-3 is required for normally large body size, and the small body phenotype of obr-3(RNAi) animals is consistent with OBR-3 participating in TGF-beta signalling.	protein_coding_primary_transcript	0.27927	0.854659	-0.33849	0.312849	5.12596	0.0866812	0.0569032	0.0409714	0.00978581	0.0409714
ZK909.2m.1	WBGene00002189	kin-1	kin-1 encodes multiple isoforms of a serine/threonine protein kinase that is orthologous to cAMP-dependent protein kinase (protein kinase A or PKA) catalytic subunits; KIN-1 is able to phosphorylate histone H2B in vitro and is associated with both particulate (~65%) and cytosolic (35%) cellular fractions; KIN-1 is expressed at low levels during embryogenesis, but its expression level increases in late embryogenesis, whereupon KIN-1 expression remains relatively high throughout larval and adult development; kin-1 mRNA levels, however, are fairly constant throughout development, suggesting that KIN-1 expression is regulated post-transcriptionally.	protein_coding_primary_transcript	0.279206	0.854659	-0.270572	0.250042	4.48637	0.0492661	0.0426504	0.0066386	0.0198708	0.0198708
F57B10.11.1	WBGene00000236	bag-1	A homolog of the human BAG-family of co-chaperone proteins, negatively regulates Hsp70 and affects cell stress and cell growth.	protein_coding_primary_transcript	0.27932	0.854678	0.0916034	0.0846731	6.20037	0.00609897	0.00234147	0.00482806	0.00473083	0.00482806
T24A11.1b.1	WBGene00003476	mtm-3	mtm-3 encodes, by alternative splicing, two isoforms of a myotubularin lipid phosphatase orthologous to human MTMR3 and MTMR4 and paralogous to MTM1; MTM-3 is required for normal locomotion in older adults and for normally long lifespan; MTM-3 has phosphatidylinositol 3-phosphate (PI3P) phosphatase activity; MTM-3 contains a C-terminal FYVE domain that binds PI3P in vitro; MTM-3 is expressed throughout development and adulthood, primarily in eggs and muscles, but is also expressed in head neurons.	protein_coding_primary_transcript	0.279407	0.854813	-0.161767	0.149556	7.45439	0.050599	0.0193772	-0.00624084	0.00298965	0.00298965
C17E4.9a.2	WBGene00007646	nkb-1	nkb-1 is an ortholog of human ATP1B1 (ATPase Na+/K+ transporting subunit beta 1), ATP1B2 (ATPase Na+/K+ transporting subunit beta 2), and ATP1B3; is expressed in several tissues, including the alimentary system, the muscle cell, and the nervous system; human orthologs of this gene are implicated in essential hypertension; human ATP1B1 exhibits ATPase activator activity and ATPase binding activity.	protein_coding_primary_transcript	0.280174	0.855005	0.305072	0.282493	7.07802	0.0672296	0.00167944	0.0781228	0.00330743	0.0781228
C25H3.12.1	WBGene00016121	ift-43	ift-43 is expressed in ciliated neurons.	protein_coding_primary_transcript	0.280164	0.855005	0.142253	0.131722	5.05507	0.00551741	0.00693834	-0.00599502	0.0104123	0.0104123
C37H5.3a.1	WBGene00016507	abhd-5.2	abhd-5.2 is an ortholog of human ABHD4 (abhydrolase domain containing 4) and ABHD5 (abhydrolase domain containing 5); is predicted to have hydrolase activity; is expressed in the hypodermis and the intestine; is used to study neutral lipid storage disease.	protein_coding_primary_transcript	0.279946	0.855005	0.303416	0.280826	5.68891	0.0658413	0.0130665	0.0657969	0.00642767	0.0657969
C50F4.6.1	WBGene00001910	C50F4.6	his-36 encodes an UNSPECIFIED histone.	protein_coding_primary_transcript	0.279935	0.855005	0.110712	0.102467	5.59712	0.00525404	0.00359462	-0.000508793	0.00690492	0.00690492
F01F1.12a.2	WBGene00017166	aldo-2	aldo-2 encodes a fructose-bisphosphate aldolase homologous to human ALDOB, which when mutated leads to fructosemia, hereditary fructose intolerance (OMIM:229600).	protein_coding_primary_transcript	0.279735	0.855005	0.151992	0.140614	6.93934	0.0172841	0.0103416	0.00943078	0.00345299	0.00943078
F09D1.1.1	WBGene00017280	usp-39	usp-39 is an ortholog of human USP39 (ubiquitin specific peptidase 39); is predicted to have thiol-dependent ubiquitinyl hydrolase activity and zinc ion binding activity; is expressed in the alimentary system, the digestive tract, the head, the nervous system, and the tail.	protein_coding_primary_transcript	0.27998	0.855005	0.0928382	0.0859323	6.08234	0.00331939	0.00233352	-0.000703139	0.00505084	0.00505084
F14D7.6b.1	WBGene00008793	F14D7.6	F14D7.6 is an ortholog of human MFSD8; human orthologs of this gene are implicated in neuronal ceroid lipofuscinosis 7; is predicted to encode a protein with the following domains: Major facilitator superfamily and MFS transporter superfamily.	protein_coding_primary_transcript	0.28025	0.855005	-1.6582	1.53571	1.64403	1.98062	0.581543	1.77687	1.00757	1.77687
F14D7.6c.2	WBGene00008793	F14D7.6	F14D7.6 is an ortholog of human MFSD8; human orthologs of this gene are implicated in neuronal ceroid lipofuscinosis 7; is predicted to encode a protein with the following domains: Major facilitator superfamily and MFS transporter superfamily.	protein_coding_primary_transcript	0.28025	0.855005	-1.6582	1.53571	1.64403	1.98062	0.581543	1.77687	1.00757	1.77687
F26F4.9b.1	WBGene00017829	F26F4.9	F26F4.9 is predicted to encode a protein with the following domains: Selenoprotein S and Thioredoxin-like superfamily.	protein_coding_primary_transcript	0.279994	0.855005	0.229591	0.212518	4.28847	0.0335345	0.0195399	0.0135697	0.0256241	0.0256241
F27D4.6a.1	WBGene00009190	F27D4.6	F27D4.6 is expressed in pharyngeal neurons.	protein_coding_primary_transcript	0.27962	0.855005	-1.74718	1.616	1.20869	4.3476	1.04901	1.56244	1.48419	1.56244
F33D11.8.1	WBGene00018005	nlp-62	nlp-62 is involved in defense response to Gram-negative bacterium.	protein_coding_primary_transcript	0.279842	0.855005	-0.484372	0.448213	3.41522	0.182119	0.0399975	0.160897	0.110502	0.160897
F53A3.3b.1	WBGene00004491	rps-22	rps-22 encodes a small ribosomal subunit S15a protein.	protein_coding_primary_transcript	0.279751	0.855005	-0.288425	0.266843	4.01699	0.0436518	0.0328585	-8.50689e-05	0.0383467	0.0383467
K12G11.6.1	WBGene00010792	K12G11.6	K12G11.6 is predicted to have serine-type endopeptidase inhibitor activity.	protein_coding_primary_transcript	0.279718	0.855005	-1.08249	1.00143	1.93247	0.537453	0.24297	0.0997802	0.759883	0.759883
T23F11.1.3	WBGene00011953	ppm-2	ppm-2 exhibits ubiquitin protein ligase binding activity; is involved in negative regulation of axon extension and positive regulation of synapse assembly; localizes to the presynaptic active zone; is expressed in the alimentary system, the digestive tract, the muscle cell, and the nervous system.	protein_coding_primary_transcript	0.280057	0.855005	-1.30471	1.20785	5.93518	1.39779	0.189852	1.26905	0.00548318	1.26905
Y37A1B.2h.3	WBGene00003086	lst-4	lst-4 encodes multiple isoforms of a sorting nexin that are the sole C. elegans members of the SNX9 family of sorting nexins ; activity of the SH3 domain-containing LST-4 isoforms is required for regulation of phagosome maturation during apoptotic cell corpse clearance, specifically for regulating phagosomal fusion with endosomes and lysosomes; LST-4 physically interacts with the DYN-1/dynamin GTPase that is also required for phagosomal maturation; LST-4::GFP reporter fusions localizes to phagosomal surfaces as well as to highly dynamic membrane tubules that extend from phagosomes; murine SNX33 is able to rescue the cell corpse engulfment defects seen in lst-4 mutant animals.	protein_coding_primary_transcript	0.279663	0.855005	-1.71639	1.58767	0.935036	3.20756	0.662093	1.33032	1.85861	1.85861
Y75B7AL.4a.1	WBGene00022286	rga-4	rga-4 encodes a GTPase-activating protein (GAP); RNAi experiments predicted to target rga-4 and the related rga-3 gene result in early embryonic defects, specifically defects in cortical contractility, non-muscle myosin NMY-2 distribution, and the relative size of PAR protein domains; in vitro, RGA-4 positively regulates RHO-1 GTPase activity, consistent with genetic studies showing that the rga-3/4(RNAi) phenotype requires RHO-1 activity.	protein_coding_primary_transcript	0.280091	0.855005	0.138414	0.128148	6.41239	0.00878283	0.0121996	-0.00901221	0.00422227	0.00422227
ZK1098.3.1	WBGene00014220	ZK1098.3	ZK1098.3 is an ortholog of human EXD3; is predicted to have 3'-5' exonuclease activity and nucleic acid binding activity.	protein_coding_primary_transcript	0.279745	0.855005	-0.184129	0.17035	4.57407	0.022817	0.011135	0.0150891	0.017884	0.017884
ZK856.7.2	WBGene00014108	ZK856.7	n.a.	protein_coding_primary_transcript	0.28017	0.855005	0.144855	0.134133	6.4549	0.0194507	0.00277487	0.0152167	0.0041385	0.0152167
Y75B8A.1.2	WBGene00004024	php-3	php-3 is an ortholog of human HOXA10 (homeobox A10); is predicted to have DNA binding activity; is expressed in several tissues, including the body wall musculature, the coelomocyte, the intestine, and the nervous system.	protein_coding_primary_transcript	0.280452	0.85549	-0.113209	0.10489	6.63914	0.0105786	0.00143701	0.009565	0.00382942	0.009565
B0336.11a.1	WBGene00015148	hpo-28	hpo-28 is an ortholog of human MOSPD2; is predicted to encode a protein with the following domains: Major sperm protein (MSP) domain, PapD-like superfamily, and Immunoglobulin-like fold.	protein_coding_primary_transcript	0.281617	0.855579	-0.177442	0.164802	5.00079	0.0250252	0.0161911	0.0105007	0.0109688	0.0109688
C08B11.6.1	WBGene00007434	arp-6	arp-6 is an ortholog of human ACTR6 (ARP6 actin related protein 6 homolog); is predicted to encode a protein with the following domains: Actin family and Actin-related protein 6.	protein_coding_primary_transcript	0.281402	0.855579	0.129416	0.120144	5.21245	0.00922622	0.00529628	0.00149826	0.00913835	0.00913835
C17G10.4g.1	WBGene00000383	cdc-14	cdc-14 encodes a dual-specificity phosphatase, homologous to Cdc14p in S. cerevisiae; cdc-14 regulates developmental cell cycle arrest during post-embryonic development; in regulating cell cycle arrest, CDC-14 appears to function via regulation of CKI-1 levels in the nucleus; CDC-14 is widely expressed and its localization is dynamic, localizing to the cytoplasm during the G1 phase of the cell cycle, to the centrosomes during prophase, the spindle asters and spindle midzone in metaphase and anaphase and to the midbody in late telophase; in post-mitotic cells, CDC-14 localizes to the nucleus and nucleolus.	protein_coding_primary_transcript	0.281492	0.855579	0.918516	0.852868	5.12975	0.691038	0.642409	0.0849746	0.009755	0.0849746
C18C4.10c.2	WBGene00002215	klc-2	klc-2 encodes a kinesin light chain; klc-2 is required for transport and localization of synaptic vesicles to presynaptic terminals; in addition, klc-2 is required for normal translocation of the meiotic spindle to the oocyte cortex; KLC-2 physically interacts with UNC-116/kinesin heavy chain (KHC) and with UNC-16 and UNC-14, suggesting that it regulates vesicular transport by mediating the association between UNC-116/KHC and synaptic vesicles; a KLC-2::GFP fusion protein is widely expressed and seen in neurons, muscle, and the pharynx; in neurons, KLC-2::GFP exhibits diffuse localization.	protein_coding_primary_transcript	0.281748	0.855579	1.33776	1.24281	4.5399	1.00077	1.52595	-0.474941	0.0186257	0.0186257
C23F12.1c.2	WBGene00016006	fln-2	fln-2 is expressed in several tissues, including the alimentary system, the anal depressor muscle, the hypodermis, and the reproductive system; is predicted to encode a protein with the following domains: Filamin/ABP280 repeat, Immunoglobulin-like fold, Immunoglobulin E-set, and Filamin/ABP280 repeat-like.	protein_coding_primary_transcript	0.281782	0.855579	-0.31878	0.296175	4.822	0.0576439	0.0743108	-0.0158981	0.0134088	0.0134088
C23H3.3b.1	WBGene00016019	ascc-1	ascc-1 is an ortholog of human ASCC1; is predicted to have RNA binding activity; human orthologs of this gene are implicated in Barrett's esophagus.	protein_coding_primary_transcript	0.281513	0.855579	0.116241	0.107937	5.50585	0.00845275	0.00423646	-0.0030575	0.00741398	0.00741398
C53B4.4b.1	WBGene00008274	C53B4.4	C53B4.4 is an ortholog of human PDZD8 (PDZ domain containing 8); is predicted to have lipid binding activity and metal ion binding activity.	protein_coding_primary_transcript	0.28072	0.855579	1.88354	1.74611	2.69511	2.96166	2.73598	0.184452	0.312927	0.312927
F01G4.6a.1	WBGene00008505	F01G4.6	F01G4.6 is an ortholog of human SLC25A3 (solute carrier family 25 member 3); is expressed in the body wall musculature, the intestine, and the pharynx; is predicted to encode a protein with the following domains: Mitochondrial substrate/solute carrier and Mitochondrial carrier domain superfamily.	protein_coding_primary_transcript	0.281696	0.855579	1.43124	1.32951	7.80977	1.54712	0.00629432	1.7613	0.00279942	1.7613
F09E8.2a.1	WBGene00008624	crld-1	crld-1 is an ortholog of human CRELD1 and CRELD2; is predicted to have calcium ion binding activity.	protein_coding_primary_transcript	0.281383	0.855579	0.202362	0.187856	4.90879	0.020239	0.0231806	-0.00860537	0.0121093	0.0121093
F29C4.8e.1	WBGene00000674	col-99	col-99 is predicted to be a structural constituent of cuticle; localizes to the extracellular region, neuromuscular junction, and spanning component of plasma membrane; is expressed in the epithelial system, the muscular system, and the nervous system.	protein_coding_primary_transcript	0.280757	0.855579	-0.389354	0.360974	4.53346	0.123194	0.111532	-0.0029258	0.0187701	0.0187701
F33A8.2.2	WBGene00003756	nlp-18	nlp-18 encodes four predicted neuropeptide-like proteins; in C. elegans, nlp-18 is part of the FAFA neuropeptide family that also contains nlp-20; nlp-18 is expressed in a variety of neurons, including ASI, NSM, four head neurons, two tail neurons, and two anterior pharyngeal neurons; nlp-18 expression is also detected in the spermatheca, the rectal gland, and the intestine; as loss of nlp-18 activity via large-scale RNAi screens does not result in any obvious abnormalities, the precise role of nlp-18-encoded peptides in development and/or behavior is not yet known.	protein_coding_primary_transcript	0.281061	0.855579	-0.225204	0.208921	4.92552	0.0297998	0.0317673	0.000315309	0.0118805	0.0118805
F41D3.6.1	WBGene00009611	F41D3.6	F41D3.6 is predicted to have galactoside 2-alpha-L-fucosyltransferase activity.	protein_coding_primary_transcript	0.280648	0.855579	-0.950212	0.880751	2.16084	0.286263	0.179849	-0.0246254	0.595873	0.595873
F53F10.2a.3	WBGene00018764	F53F10.2	F53F10.2 is an ortholog of human AZIN1, AZIN2, and Odc1; is predicted to have catalytic activity.	protein_coding_primary_transcript	0.280745	0.855579	-0.0871519	0.0807973	7.632	0.00546354	0.000756638	0.00577157	0.00288223	0.00577157
F58G1.6.1	WBGene00010268	arrd-10	arrd-10 is predicted to encode a protein with the following domains: Arrestin C-terminal-like domain, Arrestin, C-terminal, and Immunoglobulin E-set.	protein_coding_primary_transcript	0.280637	0.855579	-0.118002	0.109374	5.50659	0.0107255	0.00455276	-0.000218772	0.00740989	0.00740989
F59F5.5.1	WBGene00010344	F59F5.5	F59F5.5 is enriched in the FLP based on tiling, array, microarray, and RNA-seq studies.	protein_coding_primary_transcript	0.280843	0.855579	-0.426628	0.395602	3.38468	0.0991365	0.0401026	0.0596905	0.116398	0.116398
R04A9.5.1	WBGene00019864	ceh-93	ceh-93 is a divergent homeobox gene; it encodes one highly divergent double-homeodomain motif (named Hochob) and two divergent homeodomains; most homeodomain proteins bind DNA and function as transcription factors; ceh-93 is expressed in the seam cell, intestine, and the body wall musculature.	protein_coding_primary_transcript	0.281419	0.855579	0.146757	0.136247	4.96464	0.00673205	0.00717914	-0.00375355	0.0113842	0.0113842
R13F6.4d.1	WBGene00006498	ten-1	ten-1 encodes a type II transmembrane protein containing EGF-like repeats that is the C. elegans ortholog of Drosophila Ten-m/Odz and vertebrate teneurins (OMIM:300588); in C. elegans, TEN-1 is required for proper development of the gonadal and pharyngeal basement membranes and for proper axonal placement and hypodermal morphogenesis; ten-1 and phy-1 act in parallel influencing the connection between epidermis and muscle during embryonic development; TEN-1 acts as an epidermal receptor for the BM collagens modified by PHY-1 and secreted by the muscle cells; loss of P4H function in ten-1 null mutants results in embryonic lethality due to arrest during late elongation with morphological defects; ten-1; phy-1 embryos have defects in epidermal development and body wall muscles due to basement membrane defects in arrested embryos; TEN-1 is expressed in the embryo and in multiple tissues during postembryonic development including the somatic gonad founder cells Z1 and Z4 and their descendants, as well as in six marginal cells and the M2 neurons in the pharynx; in the embryo, ten-1 expression overlaps with that of lat-1 in the dorsal left epidermoblasts; as ten-1 and lat-1 also display genetic interactions during embryonic development, the overlapping expression patterns suggest that these two genes have overlapping functions during embryogenesis.	protein_coding_primary_transcript	0.280933	0.855579	-0.49802	0.461888	6.18705	0.118249	0.208574	-0.103746	0.00476655	0.00476655
R90.5a.1	WBGene00011287	glb-24	glb-24 encodes a globin; glb-24 transcription is higher in L3 and dauers than in young adults; glb-24 has no obvious function in mass RNAi assays.	protein_coding_primary_transcript	0.281533	0.855579	-0.146577	0.136112	5.89743	0.0156408	0.00383602	0.0146905	0.00560541	0.0146905
Y113G7A.8a.1	WBGene00001485	fre-1	fre-1 encodes an NADPH-dependent flavin reductase; fre-1 is the downstream gene in an operon with dcs-1, which encodes a scavenger mRNA decapping enzyme; reporter fusions using dcs-1 upstream sequence direct expression throughout the life cycle in neurons and pharyngeal muscle; expression is present in dauer larvae and enhanced by heat shock.	protein_coding_primary_transcript	0.281687	0.855579	0.135722	0.126073	5.70656	0.00989729	0.00954879	0.000758063	0.00634555	0.00634555
Y37H2A.14.1	WBGene00045416	Y37H2A.14	n.a.	protein_coding_primary_transcript	0.281	0.855579	0.524381	0.486406	3.09591	0.102226	0.0529811	-0.0206719	0.183609	0.183609
Y47D3A.28.1	WBGene00012935	mcm-10	mcm-10 is an ortholog of human Mcm10; human MCM10 exhibits identical protein binding activity.	protein_coding_primary_transcript	0.281274	0.855579	0.142482	0.132239	5.05263	0.00965552	0.00705131	8.37809e-05	0.0104358	0.0104358
Y54F10BM.5.1	WBGene00021860	fbxa-9	fbxa-9 is predicted to encode a protein with the following domains: F-box domain, Domain of unknown function DUF38, Caenorhabditis species, and F-box-like domain superfamily.	protein_coding_primary_transcript	0.280561	0.855579	0.916886	0.849708	2.18643	0.28562	0.142916	-0.0240781	0.579087	0.579087
Y61A9LA.1a.1	WBGene00022014	Y61A9LA.1	Y61A9LA.1 is predicted to have transmembrane transporter activity; is expressed in the hypodermis.	protein_coding_primary_transcript	0.281548	0.855579	-0.654202	0.607515	4.16838	0.278897	0.338719	-0.0965914	0.0303555	0.0303555
Y67D8C.10a.1	WBGene00003153	mca-3	mca-3 encodes one of three C. elegans plasma membrane Ca2+ ATPases (PMCAs); by homology, MCA-3 is predicted to function as a molecular pump that couples ATP hydrolysis to extrusion of cytosolic Ca2+; mca-3 activity is required for coelomoycte endocytosis, normal coordinated locomotion, and embryonic and larval development; in regulating endocytosis, MCA-3 is required specifically in the early stages for recruitment of the endocytic machinery to the plasma membrane; an mca-3::gfp reporter is expressed from embryogenesis through adulthood and seen in body wall muscle, the nervous system, intestine, and coelomocytes; in coelomocytes, an MCA-3::GFP fusion protein localizes to the plasma membrane.	protein_coding_primary_transcript	0.281318	0.855579	-2.54636	2.36351	5.83115	4.67899	1.26456	4.32164	0.00583637	4.32164
Y75B8A.32.1	WBGene00013562	Y75B8A.32	Y75B8A.32 is enriched in the OLL and the PVD based on microarray and RNA-seq studies.	protein_coding_primary_transcript	0.281591	0.855579	0.575119	0.534124	2.93751	0.096838	0.0572048	-0.0143024	0.228084	0.228084
ZC449.3a.2	WBGene00022613	sek-3	sek-3 is an ortholog of human MAP2K4 (mitogen-activated protein kinase kinase 4); is predicted to have ATP binding activity and protein serine/threonine kinase activity.	protein_coding_primary_transcript	0.281276	0.855579	2.59088	2.40462	1.53266	6.86814	3.33352	2.44869	1.11696	2.44869
ZK1236.7a.1	WBGene00022865	ufbp-1	ufbp-1 is an ortholog of human DDRGK1; localizes to the nucleus; is expressed in head neurons.	protein_coding_primary_transcript	0.28122	0.855579	-0.0911595	0.0845963	5.91446	0.00313946	0.001607	-0.00110325	0.00554954	0.00554954
ZK1236.7b.1	WBGene00022865	ufbp-1	ufbp-1 is an ortholog of human DDRGK1; localizes to the nucleus; is expressed in head neurons.	protein_coding_primary_transcript	0.28122	0.855579	-0.0911595	0.0845963	5.91446	0.00313946	0.001607	-0.00110325	0.00554954	0.00554954
ZK686.6.1	WBGene00044799	ZK686.6	n.a.	protein_coding_primary_transcript	0.281511	0.855579	-1.38474	1.28582	1.24159	1.02437	0.209999	0.302934	1.44334	1.44334
ZK809.3.2	WBGene00014086	ZK809.3	ZK809.3 is enriched in the NSM based on proteomic and RNA-seq studies; is predicted to encode a protein with the following domain: NADH dehydrogenase 1, beta subcomplex, subunit 6.	protein_coding_primary_transcript	0.280933	0.855579	2.61099	2.42156	2.22865	5.26411	1.97905	3.88491	0.552105	3.88491
Y66A7A.2a.1	WBGene00013422	Y66A7A.2	Y66A7A.2 encodes an ortholog of Pop5, a protein subunit shared by theendoribonucleases RNase MRP and RNAse P; RNAse MRP cleavesmitochondrial RNA in mitochondrial DNA synthesis, nucleolar pre-rRNA inribosome synthesis, and at least one mRNA (CLB2) involved in cell-cycleregulation; RNAse P cleaves tRNA precursors to produce their mature 5'end; Y66A7A.2 is evolutionarily ubiquitous among eukaryotes.	protein_coding_primary_transcript	0.281988	0.856071	0.130158	0.12098	5.24949	0.00585875	0.00574542	-0.00166593	0.00889067	0.00889067
C10H11.9.1	WBGene00002694	let-502	let-502 encodes a Rho-binding Ser/Thr kinase orthologous to human myotonic dystrophy kinase (DM-kinase); let-502 is required for early embryonic cleavages, embryonic elongation, migration of hypodermal P cells to a ventral position, normal spermathecal contraction, and fertility; LET-502 is required for hypodermal cells to properly change their shape, and is expressed in those cells, during embryonic elongation; let-502 mutations are suppressed by mel-11 mutations, and the pattern of LET-502 expression in the embryonic epidermis and the spermatheca is opposite to that of MEL-11, indicating that LET-502 and MEL-11 have opposing functions (presumably tissue contraction and relaxation); MEL-11 requires LET-502 (along with the nonmuscle myosin NMY-1) for proper localization.	protein_coding_primary_transcript	0.282145	0.856119	-0.0694945	0.0646152	7.12565	0.00208995	0.000915231	0.000901807	0.0032599	0.0032599
D1022.8.1	WBGene00000280	cah-2	cah-2 encodes a predicted carbonic anhydrase.	protein_coding_primary_transcript	0.282177	0.856119	-0.232418	0.216114	4.16379	0.0200925	0.0161443	-0.0110391	0.0305608	0.0305608
F20D12.1a.1	WBGene00017641	csr-1	csr-1 encodes, by alternative splicing, two isoforms of an Argonaute protein required for chromosome segregation, embryonic viability, Slicer activity induced by secondary siRNAs, and (partially) for germline RNAi; csr-1(RNAi) embryos are generally inviable, with disordered metaphase chromosomes and anaphase DNA bridges; CSR-1 is found in secondary-type siRNA/Slicer complexes, and isolated recombinant CSR-1 itself shows Slicer activity with secondary-type siRNAs; csr-1(fj54) mutant cell-free extracts have only 10% the normal level of secondary siRNA-induced Slicer activity; csr-1 mutants are partially defective in germline RNAi; CSR-1 belongs to a nematode-specific group of Argonaute homologs, and is most closely related to C04F12.1; like ALG-1/2 and RDE-1, but unlike some other Argonaute homologs, CSR-1 retains key catalytic residues in an RNAse H domain.	protein_coding_primary_transcript	0.28216	0.856119	0.195846	0.182101	5.79108	0.0275762	0.0129835	0.0201772	0.00598811	0.0201772
K07A1.9a.1	WBGene00010615	ate-1	ate-1 is an ortholog of human Ate1; is predicted to have arginyltransferase activity.	protein_coding_primary_transcript	0.282089	0.856119	0.142347	0.132337	5.84277	0.0145887	0.00970533	0.00780784	0.0057942	0.00780784
T03F6.2.1	WBGene00001035	dnj-17	This gene encodes a protein containing a DnaJ ('J') domain.	protein_coding_primary_transcript	0.282252	0.856214	0.105665	0.0982684	5.71581	0.00794504	0.00335301	0.00288713	0.00630366	0.00630366
R11G10.1b.2	WBGene00000233	avr-15	avr-15 encodes, via alternative splicing, two glutamate-gated chloride channel subunit homologs; these proteins mediate fast inhibitory glutamatergic neuromuscular transmission, as well as ivermectin sensitivity, and are required for normal pharyngeal function.	protein_coding_primary_transcript	0.282295	0.856214	0.435817	0.405344	4.55559	0.0814342	0.146024	-0.124823	0.0182804	0.0182804
F18A1.7.1	WBGene00017548	F18A1.7	F18A1.7 is expressed in the germ line; is predicted to encode a protein with the following domain: Chondroitin proteoglycan 4.	protein_coding_primary_transcript	0.28246	0.856583	0.359192	0.334191	3.6206	0.123416	0.0297743	0.0819094	0.0769649	0.0819094
C34H4.2.1	WBGene00016425	C34H4.2	C34H4.2 is enriched in the OLL and the PVD based on microarray, tiling, array, and RNA-seq studies; is predicted to encode a protein with the following domain: Transmembrane glycoprotein.	protein_coding_primary_transcript	0.282593	0.85676	0.179131	0.166709	4.6257	0.0751441	0.0109603	0.0101545	0.0168316	0.0168316
F32D8.11.2	WBGene00043302	F32D8.11	F32D8.11 is enriched in the SAB based on RNA-seq and microarray studies.	protein_coding_primary_transcript	0.282627	0.85676	0.252112	0.234646	4.19395	0.0435261	0.0258111	0.0249328	0.0292475	0.0292475
M04C9.4.1	WBGene00010859	M04C9.4	n.a.	protein_coding_primary_transcript	0.282649	0.85676	-0.734528	0.683671	2.5618	0.196601	0.096882	-0.0584463	0.370524	0.370524
C34F11.9b.1	WBGene00001101	dsh-1	dsh-1 encodes a homolog of Drosophila DISHEVELED and a paralog of MIG-5 (and DSH-2); DSH-1 appears to be required for Wnt-induced endoderm specification in the EMS blastomere, and may influence HSN migration as well; DSH-1, along with LIN-17, CAM-1, and CWN-2, functions as part of a Wnt signaling pathway that regulates ACR-16 localization to postsynaptic regions, a key component of activity-dependent synaptic plasticity.	protein_coding_primary_transcript	0.282716	0.856832	0.176832	0.164612	6.06787	0.0188319	0.0220059	-0.00133447	0.00509111	0.00509111
Y71G12B.23a.1	WBGene00022158	Y71G12B.23	Y71G12B.23 is an ortholog of human MMD (monocyte to macrophage differentiation associated) and MMD2 (monocyte to macrophage differentiation associated 2); is predicted to have heme-copper terminal oxidase activity.	protein_coding_primary_transcript	0.282841	0.85708	-0.170085	0.158372	4.79857	0.0103146	0.0113028	-0.00731648	0.013779	0.013779
F54D8.6.1	WBGene00018802	F54D8.6	F54D8.6 is expressed in the head and the intestine.	protein_coding_primary_transcript	0.282945	0.857089	-0.0822482	0.0766007	6.47058	0.00427802	0.00175872	-0.000816652	0.00410894	0.00410894
W02B9.1d.1	WBGene00001980	hmr-1	hmr-1 encodes two isoforms of a classical cadherin that contain extracellular cadherin, EGF-like, and laminin G domains as well as a highly conserved intracellular domain that binds beta-catenin; by homology, the HMR-1 proteins are predicted to function as calcium-dependent, homophilic cell-cell adhesion receptors; in vivo, HMR-1A activity is required for mediating the cell migrations, cell shape changes, and presumably actin cytoskeleton rearrangements that occur during embryonic tissue and body morphogenesis; HMR-1B is required for fasciculation and outgrowth of a subset of motor neuron processes; HMR-1 antibodies detect expression in all embryonic blastomeres at early stages of development but as hypodermal adherens junctions form and morphogenesis begins, HMR-1 becomes highly expressed in the apical junctions of all hypodermal cells; later, HMR-1 is expressed primarily at the apical margins of hypodermal, pharyngeal, and intestinal cells in a pattern consistent with localization to adherens junctions; an HMR-1B reporter fusion is expressed in neurons, including the DD, VD, and AS class of motor neurons; HMR-1 activity is required for proper localization of other junctional components, such as HMP-1/alpha-catenin and HMP-2/beta-catenin, but not for localization of AJM-1, the junctional component recognized by the MH27 antibody.	protein_coding_primary_transcript	0.283018	0.857089	-2.31476	2.15614	2.2108	4.03337	3.09677	1.55219	0.563404	1.55219
W02B9.1e.1	WBGene00001980	hmr-1	hmr-1 encodes two isoforms of a classical cadherin that contain extracellular cadherin, EGF-like, and laminin G domains as well as a highly conserved intracellular domain that binds beta-catenin; by homology, the HMR-1 proteins are predicted to function as calcium-dependent, homophilic cell-cell adhesion receptors; in vivo, HMR-1A activity is required for mediating the cell migrations, cell shape changes, and presumably actin cytoskeleton rearrangements that occur during embryonic tissue and body morphogenesis; HMR-1B is required for fasciculation and outgrowth of a subset of motor neuron processes; HMR-1 antibodies detect expression in all embryonic blastomeres at early stages of development but as hypodermal adherens junctions form and morphogenesis begins, HMR-1 becomes highly expressed in the apical junctions of all hypodermal cells; later, HMR-1 is expressed primarily at the apical margins of hypodermal, pharyngeal, and intestinal cells in a pattern consistent with localization to adherens junctions; an HMR-1B reporter fusion is expressed in neurons, including the DD, VD, and AS class of motor neurons; HMR-1 activity is required for proper localization of other junctional components, such as HMP-1/alpha-catenin and HMP-2/beta-catenin, but not for localization of AJM-1, the junctional component recognized by the MH27 antibody.	protein_coding_primary_transcript	0.283018	0.857089	-2.31476	2.15614	2.2108	4.03337	3.09677	1.55219	0.563404	1.55219
ZK856.11.1	WBGene00014112	ZK856.11	ZK856.11 is an ortholog of human EIF1AD; is predicted to have translation initiation factor activity; localizes to the nucleus.	protein_coding_primary_transcript	0.282922	0.857089	0.111399	0.103745	5.64449	0.00504693	0.00411549	-0.000307374	0.00664743	0.00664743
F58F6.2.1	WBGene00000679	col-105	col-105 is predicted to be a structural constituent of cuticle.	protein_coding_primary_transcript	0.283216	0.857456	0.418463	0.389948	3.38845	0.0591938	0.036401	-0.000506778	0.115659	0.115659
T06A1.1.1	WBGene00020277	T06A1.1	T06A1.1 is enriched in the OLL and the PVD based on microarray, tiling, and array studies; is predicted to encode a protein with the following domain: Glycosyltransferase family 92.	protein_coding_primary_transcript	0.283226	0.857456	-0.457495	0.42633	3.27292	0.176956	0.0417465	0.0765306	0.140011	0.140011
Y38H6C.1a.2	WBGene00012615	dct-16	dct-16 is enriched in the SAB based on tiling, array, RNA-seq, proteomic, and microarray studies; is predicted to encode a protein with the following domain: Protein of unknown function DUF4473.	protein_coding_primary_transcript	0.283269	0.857456	-0.155883	0.145278	7.13133	0.137158	0.000919518	0.020186	0.00325438	0.020186
T04D3.4a.1	WBGene00001555	gcy-35	gcy-35 encodes a soluble guanylyl cyclase; GCY-35 activity is required for regulation of aggregation, aerotaxis, aerokinesis, gustatory plasticity, and innate immunity; GCY-35 activity is also required in the URX sensory neurons to sense increases in O2 levels and effect corresponding behavioral changes; gcy-35::gfp reporter fusions are expressed in a number of neurons, including the AQR, PQR, and URX sensory neurons, the SDQL/R and BDU interneurons, the AVM and PVM mechanosensory neurons, the cholinergic ALN and PLN neurons, the excretory cell, and in pharyngeal and body wall muscles; gcy-35 expression in the URX neuron is positively regulated by the AHR-1 transcription complex; the heme-binding domain of GCY-35 binds molecular oxygen as well as NO and CO.	protein_coding_primary_transcript	0.283324	0.85749	-0.207156	0.193084	5.3264	0.0323333	0.0288649	0.00621122	0.00841636	0.00841636
C09H5.5.1	WBGene00006191	str-144	str-144 is predicted to encode a protein with the following domain: 7TM GPCR, serpentine receptor class r (Str).	protein_coding_primary_transcript	0.283853	0.857968	-0.792328	0.739316	2.4787	0.226195	0.135914	0.0048432	0.410674	0.410674
C36E8.1.1	WBGene00007980	C36E8.1	C36E8.1 is an ortholog of human RRN3 (RRN3 homolog, RNA polymerase I transcription factor); human RRN3 exhibits RNA polymerase I CORE element sequence-specific DNA binding activity.	protein_coding_primary_transcript	0.283888	0.857968	0.062395	0.0582246	7.63128	0.00196498	0.000507489	0.0010278	0.00288262	0.00288262
F16H9.1d.1	WBGene00004345	rgs-2	rgs-2 encodes a regulator of G protein signaling; by homology, RGS-2 is predicted to function as a GTPase-activating protein for heterotrimeric G-protein alpha-subunits, and in vitro RGS-2 can stimulate the GTPase activity of purified GOA-1; in vivo, rgs-2 appears to function redundantly with rgs-1 to regulate egg-laying behavior when animals are refed following starvation; rgs-2 is expressed in pharyngeal and uterine muscles and in a subset of neurons, including neurons in the ventral cord and head- and tail-ganglia.	protein_coding_primary_transcript	0.28366	0.857968	-0.237678	0.221687	4.62739	0.0336941	0.0323469	0.00319577	0.0167984	0.0167984
F52E1.1.1	WBGene00004078	pos-1	pos-1 encodes a CCCH-type zinc-finger protein; during embryogenesis, maternally provided POS-1 is essential for proper fate specification of germ cells, intestine, pharynx, and hypodermis; POS-1's role in cell fate specification is likely as a translational regulator, as POS-1 is required, in posterior blastomeres, for positive regulation of apx-1 mRNA translation and negative regulation of glp-1 mRNA translation via direct binding to the spatial control region (SCR) in the glp-1 mRNA 3' UTR; in regulating mRNA translation, POS-1 interacts with SPN-4, an RNP-type RNA binding protein, that may function to negatively regulate POS-1 activity; POS-1 can also bind the mex-6 3'-UTR in vitro, although expression of a MEX-6 reporter fusion protein does not appear to be affected in pos-1 mutant animals; pos-1 mRNA is first detected in the gonads of L4 and adult animals, and is present uniformly in oocytes and newly fertilized embryos; during early embryonic divisions, pos-1 mRNA is present at higher levels in germline blastomeres until it disappears following the division of P4; POS-1 protein is first apparent at low levels in 1-cell embryos, with subsequent expression mirroring that of pos-1 mRNA: high levels in germline blastomeres until its disappearance after the P4 division; in the germline blastomeres P1, P2, P3, and P4, POS-1 colocalizes with cytoplasmic and perinuclear P granules.	protein_coding_primary_transcript	0.283756	0.857968	0.688262	0.642083	3.18857	0.573706	0.0598443	0.352426	0.159889	0.352426
F56B3.11b.1	WBGene00018934	F56B3.11	F56B3.11 is an ortholog of human TIMM21 (translocase of inner mitochondrial membrane 21); is predicted to encode a protein with the following domain: Mitochondrial import inner membrane translocase subunit Tim21.	protein_coding_primary_transcript	0.283883	0.857968	0.176979	0.165149	5.02619	0.0668083	0.016575	-0.00246587	0.010699	0.010699
H35N03.1.1	WBGene00001373	exp-1	exp-1 encodes an excitatory, cation-selective GABA receptor; EXP-1 activity is essential for the enteric muscle contractions that are the third in a series of three independent muscle contractions controlling defecation, and when expressed in Xenopus oocytes, EXP-1 is capable of forming a cation-selective GABA receptor; a rescuing EXP-1::GFP reporter fusion is expressed in the intestinal and anal depressor muscles, where it localizes to regions consistent with the positions of neuromuscular junctions; expression is also observed in neurons, including PDA, RID, ADE, and SABD.	protein_coding_primary_transcript	0.283755	0.857968	-0.264088	0.246368	4.77937	0.0505456	0.00933724	0.0513601	0.0140889	0.0513601
K02A11.4.1	WBGene00044607	K02A11.4	K02A11.4 is enriched in the OLL and the PVD based on tiling, array, and RNA-seq studies; is predicted to encode a protein with the following domain: Saposin-like.	protein_coding_primary_transcript	0.283917	0.857968	0.421573	0.393419	3.38589	0.103484	0.0386189	-0.0135455	0.11616	0.11616
R10E4.2i.1	WBGene00006331	sup-26	sup-26 encodes an RRM domain-containing protein; SUP-26 functions in somatic sex determination via negative regulation of tra-2 translation; SUP-26 binds the tra-2 28-nucleotide repeat element known as the TRA-2/GLI element (TGE), which is located in tra-2 3';untranslated region (UTR); SUP-26 physically interacts with the poly(A)-binding protein PAB-1, suggesting that it may control tra-2 translation by regulating PAB-1 activity; SUP-26 is broadly expressed in somatic cells from embryogenesis through adulthood and localizes to the cytoplasm; sup-26 mRNA is also detected in oocytes.	protein_coding_primary_transcript	0.283888	0.857968	-0.114276	0.106638	6.79647	0.00657994	0.00775368	-0.00116158	0.00361789	0.00361789
R13H4.2a.1	WBGene00014826	R13H4.2	n.a.	protein_coding_primary_transcript	0.283573	0.857968	2.64811	2.46949	2.06281	7.87241	1.78442	4.31397	0.663185	4.31397
Y92C3B.3a.1	WBGene00004277	rab-18	rab-18 encodes a small GTPase homologous to the Rab GTPases that function in endocytosis, membrane fusion, and vesicular trafficking events; the precise biological role and expression pattern of rab-18 are not yet known.	protein_coding_primary_transcript	0.283791	0.857968	-0.724813	0.676231	4.02641	0.379902	0.0462516	0.411036	0.0377643	0.411036
C34B4.2a.1	WBGene00007907	C34B4.2	C34B4.2 is predicted to have DNA-binding activity transcription factor activity and sequence-specific DNA binding activity.	protein_coding_primary_transcript	0.283968	0.85799	0.208788	0.194865	5.90006	0.0134329	0.0323758	-0.0310557	0.00559671	0.00559671
Y111B2A.8a.1	WBGene00013732	aakg-1	aakg-1 is orthologous to the human gene AMP-ACTIVATED PROTEIN KINASE GAMMA SUBUNIT (PRKAG2; OMIM:602743), which when mutated leads to disease; aakg-1 encodes one of five C. elegans AMP kinase (AMPK) gamma regulatory subunits.	protein_coding_primary_transcript	0.284045	0.858094	-0.167013	0.155901	5.88612	0.0219686	0.00566027	0.018645	0.00564325	0.018645
F52G2.3.1	WBGene00009943	F52G2.3	F52G2.3 is enriched in the OLL and the PVD based on microarray, tiling, array, and RNA-seq studies; is predicted to encode a protein with the following domain: RSD-2, N-terminal.	protein_coding_primary_transcript	0.284146	0.858135	0.154406	0.144163	4.85325	0.0276827	0.00785505	0.00463822	0.0129278	0.0129278
K04H4.2a.1	WBGene00010573	K04H4.2	K04H4.2 encodes, by alternative splicing, three proteins ranging from628 to 1446 residues in length; K04H4.2 proteins are predicted to besecreted, with an N-terminal chitin-binding peritrophin-A domainfollowed by up to 15 cysteine-rich domains; the general organization ofK04H4.2 protein resembles that of T10E10.4; in mass RNAi assays, K04H4.2is required for larval growth and locomotion; K04H4.2 transcription isupregulated by hypoxia, in parallel with ketn-1.	protein_coding_primary_transcript	0.284121	0.858135	-1.67558	1.56435	4.79989	0.795972	2.43342	-2.20864	0.0137579	0.0137579
C28H8.4.2	WBGene00016195	C28H8.4	C28H8.4 is an ortholog of human KDELR1; is predicted to have ER retention sequence binding activity.	protein_coding_primary_transcript	0.284472	0.858749	-0.0942334	0.0880417	6.74083	0.00532027	0.00406295	0.00111546	0.00368839	0.00368839
F56D12.5a.1	WBGene00006924	vig-1	vig-1 encodes a predicted RNA-binding protein orthologous to Drosophila VIG (Vasa Intronic Gene); vig-1 activity is required for proper function of the let-7 miRNA in vivo and thus, for regulating the transition from late larval to adult cell fates; VIG-1 is a component of the 250 kDa RNA-induced silencing complex (RISC) complex and co-immunoprecipates with both TSN-1, the C. elegans Tudor-SN ortholog, and the let-7 miRNA.	protein_coding_primary_transcript	0.28448	0.858749	3.61335	3.37599	5.67695	10.0507	0.00488713	11.3924	0.00648492	11.3924
Y94H6A.6.1	WBGene00006705	ubc-8	ubc-8 is an ortholog of human UBE2H (ubiquitin conjugating enzyme E2 H); is predicted to have ATP binding activity and transferase activity.	protein_coding_primary_transcript	0.284454	0.858749	-0.12092	0.11297	5.81893	0.0149877	0.0030876	0.00967468	0.00588158	0.00967468
C37E2.2a.1	WBGene00007994	C37E2.2	C37E2.2 is an ortholog of human ADTRP; human ADTRP exhibits hydrolase activity.	protein_coding_primary_transcript	0.284529	0.858767	-0.31398	0.293384	4.95401	0.0764902	0.00805537	0.0780191	0.0115139	0.0780191
C15H9.4.1	WBGene00015800	C15H9.4	C15H9.4 is an ortholog of human TMCC1 (transmembrane and coiled-coil domain family 1), TMCC2 (transmembrane and coiled-coil domain family 2), and TMCC3 (transmembrane and coiled-coil domain family 3); human TMCC1 exhibits protein heterodimerization activity and protein homodimerization activity.	protein_coding_primary_transcript	0.284671	0.858802	-0.120568	0.112693	5.97628	0.0107167	0.00246556	0.0102341	0.00535629	0.0102341
F13D12.9.1	WBGene00008743	F13D12.9	F13D12.9 is predicted to encode a protein with the following domains: Mycolic acid cyclopropane synthase and S-adenosyl-L-methionine-dependent methyltransferase.	protein_coding_primary_transcript	0.284626	0.858802	-0.27269	0.254854	4.97027	0.0471306	0.0536338	-0.00407231	0.0113168	0.0113168
K01G5.9.3	WBGene00010480	tasp-1	K01G5.9 encodes an L-asparaginase predicted to catalyze the conversion of asparagine to aspartic acid.	protein_coding_primary_transcript	0.284657	0.858802	0.323863	0.3027	5.78345	0.0300585	0.0856092	-0.0809701	0.00601819	0.00601819
F10A3.3.1	WBGene00008633	fbxa-18	This gene encodes a protein containing an F-box, a motif predicted to mediate protein-protein interactions either with homologs of yeast Skp-1p or with other proteins.	protein_coding_primary_transcript	0.28485	0.859208	1.26904	1.18658	1.51216	0.388008	0.269998	-0.215379	1.13798	1.13798
C28C12.13.1	WBGene00005670	sru-7	sru-7 is predicted to encode a protein with the following domain: 7TM GPCR, serpentine receptor class u (Sru).	protein_coding_primary_transcript	0.28494	0.85935	-0.409483	0.382949	3.4127	0.0830416	0.0356698	0.00117235	0.11098	0.11098
F44G3.2.1	WBGene00009706	argk-1	argk-1 is an ortholog of human CKMT1B, CKB, and CKM; is predicted to have ATP binding activity and kinase activity; is expressed in the IL socket cell, the OL socket cell, and the intestine.	protein_coding_primary_transcript	0.285063	0.859456	-1.04085	0.973652	1.97489	0.355838	0.220513	0.0114122	0.727486	0.727486
K01B6.1.2	WBGene00010453	fozi-1	fozi-1 encodes an unusual zinc-finger protein that has two C2H2 zinc-finger motifs that probably mediate transcriptional regulation along with a glutamine-rich region and a vestigial formin homology 2 (FH2) domain that has lost its ability to polymerize actin but retained its ability to dimerize; during postembryonic development, FOZI-1 acts with MAB-5 and redundantly with HLH-1/CeMyoD to autonomously specify coelomocyte and striated body wall muscle fates; in addition, fozi-1 is required for the fully asymmetrical phenotypic distinction of ASER cells from ASEL cells; fozi-1 mutant animals variably express flp-4, gcy-6, gcy-7 and lim-6, genes normally restricted to ASEL, in ASER as well, while maintaining expression of ASER-specific genes; ectopic FOZI-1 expression in ASEL can suppress lim-6 expression; fozi-1 genetically interacts with several regulatory proteins and miRNAs; FOZI-1 is a nuclear protein that is expressed in neuronal lineages beginning at the 2-fold stage of embryogenesis, and then in neurons and cells derived from the M mesoblast during larval development; expression in the M lineage corresponds to cells that will generate coelomocytes and body wall muscles and is not seen in the sex myoblasts (SMs); FOZI-1 expression in the M lineage requires the Hox co-factor CEH-20.	protein_coding_primary_transcript	0.285021	0.859456	-0.268907	0.251524	5.24569	0.0393511	0.0543491	-0.0200236	0.0089154	0.0089154
W02D9.1a.1	WBGene00004181	pri-2	pri-2 encodes a homolog of the DNA polymerase alpha-primase subunit C that is required in embryos for the normal timing of embryonic cell divisions (much as DIV-1 is) and for normal mitosis in the germline.	protein_coding_primary_transcript	0.285314	0.860082	0.206947	0.193688	6.09817	0.0109196	0.0325078	-0.0318967	0.00500716	0.00500716
ZK1098.10d.1	WBGene00006755	unc-16	unc-16 encodes a homolog of murine JIP3 (c-Jun N-terminal kinase (JNK)-interacting protein 3) and Drosophila SUNDAY DRIVER; unc-16 is involved in vesicle transport and mutations affect egg laying, locomotion, and defecation; UNC-16 physically interacts with JNK and JNK kinases, with the KLC-2 kinesin light chain, and the DLI-1 dynein light intermediate chain; UNC-16 is expressed in neurons of the ventral cord, retrovesicular and preanal ganglia, the nerve ring, intestinal cells, seam and hypodermal cells, body wall and head muscle, and pharynx.	protein_coding_primary_transcript	0.285444	0.860344	-0.27995	0.262084	6.40491	0.0631657	0.0354076	0.0332805	0.00423758	0.0332805
F45C12.4.1	WBGene00018435	btb-9	btb-9 is enriched in the AFD based on tiling, array, RNA-seq, and microarray studies; is predicted to encode a protein with the following domains: BTB/POZ domain and SKP1/BTB/POZ domain superfamily.	protein_coding_primary_transcript	0.285504	0.860392	0.796202	0.745482	2.40902	0.224249	0.108805	0.0482204	0.446938	0.446938
F23B12.6.1	WBGene00006465	fntb-1	fntb-1 is an ortholog of human FNTB; is predicted to have transferase activity; is expressed in several tissues, including the muscular system, the nervous system, the rectal epithelial cell, and the reproductive system.	protein_coding_primary_transcript	0.285573	0.860468	-0.243469	0.227991	5.60859	0.0465553	0.0451399	-0.00921177	0.00684019	0.00684019
B0564.1a.1	WBGene00007201	exos-4.1	exos-4.1 is an ortholog of human EXOSC4 (exosome component 4); is predicted to have RNA binding activity.	protein_coding_primary_transcript	0.285683	0.86067	0.10408	0.0974863	5.76988	0.0097766	0.00342231	0.00608127	0.0060727	0.00608127
K02A4.2.2	WBGene00001681	gpc-1	The gpc-1 gene encodes a heterotrimeric guanine nucleotide-binding protein gamma subunit, expressed specifically in sensory neurons, that is involved in taste adaptation.	protein_coding_primary_transcript	0.285837	0.860869	-0.602419	0.564433	3.39344	0.244772	0.203903	0.0828259	0.114682	0.114682
Y77E11A.7g.1	WBGene00022310	Y77E11A.7	n.a.	protein_coding_primary_transcript	0.285814	0.860869	2.06165	1.93156	1.29767	4.78982	2.35528	0.524625	1.37563	1.37563
H01G02.3b.1	WBGene00010350	H01G02.3	n.a.	protein_coding_primary_transcript	0.286088	0.861405	-0.240609	0.225555	4.97327	0.0373926	0.0395935	0.000854936	0.0112814	0.0112814
T16H12.9.1	WBGene00011817	T16H12.9	T16H12.9 is enriched in dopaminergic neurons based on tiling, array, and RNA-seq studies; is predicted to encode a protein with the following domain: Cystine-knot cytokine.	protein_coding_primary_transcript	0.286102	0.861405	-0.136981	0.128415	5.05929	0.00634939	0.0061182	-0.0024617	0.0103721	0.0103721
C15H9.6a.2	WBGene00002007	hsp-3	hsp-3 encodes one of two C. elegans heat shock response 70 (hsp70) proteins homologous to mammalian grp78/BiP (glucose regulated protein 78/immunoglobulin heavy chain-binding protein, OMIM:138120); HSP-3 likely functions as a molecular chaperone, and is expressed constitutively (expression is not heat inducible) throughout development with greatest abundance during the L1 larval stage; hsp-3 transcription is, however, upregulated in response to endoplasmic reticulum stress induced by dithiothreitol (DTT) or tunicamycin; HSP-3 contains a long hydrophobic amino terminus and a carboxyl terminal KDEL sequence suggesting that it may be retained in the endoplasmic reticulum.	protein_coding_primary_transcript	0.286299	0.86179	0.0682436	0.0640019	10.1982	0.00181985	3.98196e-05	0.00142231	0.00405642	0.00405642
C36E6.2.1	WBGene00016490	C36E6.2	C36E6.2 is an ortholog of human C6orf106; is predicted to encode a protein with the following domains: UBA-like superfamily, Immunoglobulin-like fold, and Next to BRCA1, central domain.	protein_coding_primary_transcript	0.286437	0.86179	0.112275	0.105327	5.5556	0.00659693	0.0039548	0.00283002	0.00713896	0.00713896
F08F8.10b.1	WBGene00017275	F08F8.10	n.a.	protein_coding_primary_transcript	0.28633	0.86179	1.70396	1.59815	2.50584	2.58961	1.46915	1.08493	0.397195	1.08493
F31F6.8.1	WBGene00044138	sssh-1	n.a.	protein_coding_primary_transcript	0.286444	0.86179	-0.717615	0.673213	2.60825	0.137404	0.103695	-0.0750067	0.349521	0.349521
R13H8.1g.1	WBGene00000912	daf-16	daf-16 encodes the sole C. elegans forkhead box O (FOXO) homologue; DAF-16 functions as a transcription factor that acts in the insulin/IGF-1-mediated signaling (IIS) pathway that regulates dauer formation, longevity, fat metabolism, stress response, and innate immunity; DAF-16 regulates these various processes through isoform-specific expression, isoform-specific regulation by different AKT kinases, and differential regulation of target genes; DAF-16 can interact with the CBP-1 transcription cofactor in vitro, and interacts genetically with other genes in the insulin signaling and with daf-12, which encodes a nuclear hormone receptor; DAF-16 is activated in response to DNA damage during development and co-regulated by EGL-27, alleviates DNA-damage-induced developmental arrest by inducing DAF-16-associated element (DAE)-regulated genes; DAF-16 is broadly expressed but displays isoform-specific tissue enrichment; DAF-16 localizes to both the cytoplasm and the nucleus, with the ratio between the two an important regulator of function.	protein_coding_primary_transcript	0.286448	0.86179	-1.56686	1.46993	1.03759	3.67322	0.449893	1.26422	1.71079	1.71079
C06A8.1a.1	WBGene00015512	mthf-1	mthf-1 encodes a gene that is orthologous to human methylenetetrahydrofolate reductase (MTHFR), based on sequence comparison; mthf-1 is among several genes that are upregulated in a gene expression profiling study of the oxidative stress response of aak-2 (homolog of alpha-subunit of AMP-activated protein kinase) mutants.	protein_coding_primary_transcript	0.286563	0.861836	0.0941249	0.0883227	9.07925	0.00663751	0.000581384	0.00721952	0.00286258	0.00721952
F48C11.3.1	WBGene00003741	nlp-3	nlp-3 encodes a neuropeptide-like protein of the GFxGF family with similarity to orcokinins, highly conserved peptides native to crustaceans that enhance hindgut contractions; NLP-3 is expressed in neurons in the head, pharynx, and vulva, and in the intestine; the precise role of NLP-3 in nervous system function and development is not yet clear.	protein_coding_primary_transcript	0.286523	0.861836	-0.242633	0.227657	4.77286	0.050132	0.00915308	0.0426748	0.0141954	0.0426748
F52F12.7a.1	WBGene00009940	strl-1	F52F12.7 is orthologous to the human gene STEROIDOGENIC ACUTE REGULATORY PROTEIN (STAR; OMIM:600617), which when mutated leads to disease.	protein_coding_primary_transcript	0.286638	0.861836	-0.262	0.245888	4.90734	0.0571253	0.0483316	0.00895691	0.0121296	0.0121296
ZK1248.7.1	WBGene00022877	wago-5	wago-5 is predicted to have nucleic acid binding activity.	protein_coding_primary_transcript	0.286633	0.861836	1.05009	0.985505	1.87942	0.524124	0.169428	0.334589	0.801792	0.801792
Y105C5B.5a.1	WBGene00013647	Y105C5B.5	Y105C5B.5 is predicted to encode a protein with the following domains: Domain of unknown function DUF4440 and NTF2-like domain superfamily.	protein_coding_primary_transcript	0.286776	0.862062	-0.223041	0.209385	4.19799	0.0291937	0.0147644	-0.00797601	0.0290778	0.0290778
Y9D1A.1.1	WBGene00021186	Y9D1A.1	Y9D1A.1 is enriched in the nervous system based on microarray and RNA-seq studies.	protein_coding_primary_transcript	0.286801	0.862062	-0.151274	0.142019	4.88916	0.0128748	0.00777822	0.00534755	0.0123913	0.0123913
Y54G2A.2a.1	WBGene00021868	atln-1	atln-1 is an ortholog of human RNF112 (ring finger protein 112); is predicted to have GTP binding activity and GTPase activity.	protein_coding_primary_transcript	0.286929	0.862316	0.0684388	0.0642688	7.4952	0.00355511	0.000746441	0.00338404	0.0029627	0.00338404
F08B12.2.1	WBGene00004197	prx-12	prx-12 is an ortholog of human PEX12 (peroxisomal biogenesis factor 12); is predicted to have protein C-terminus binding activity and zinc ion binding activity; is involved in nematode larval development and peroxisome organization; human orthologs of this gene are implicated in Refsum disease and infantile Refsum disease.	protein_coding_primary_transcript	0.2871	0.862568	0.150886	0.141743	4.86914	0.0178733	0.00740279	0.00219953	0.0126883	0.0126883
K07A1.9e.1	WBGene00010615	ate-1	ate-1 is an ortholog of human Ate1; is predicted to have arginyltransferase activity.	protein_coding_primary_transcript	0.28708	0.862568	-0.457365	0.429632	3.77554	0.0941624	0.126355	-0.0448436	0.0582289	0.0582289
B0001.1a.1	WBGene00003010	lin-24	lin-24 encodes a protein containing a domain found in bacterial toxins such as the Bacillus sphaericus Mtx3 mosquitocidal toxin; lin-24 was originally identified in screens for mutations that result in altered vulval cell lineages and morphological examination of animals carrying a gain-of-function lin-24 mutation indicates that some of the Pn.p cells that normally make up the vulva undergo inappropriate cytotoxic cell death while others adopt inappropriate cell fates; the cytotoxic cell death seen in lin-24 mutant animals is dependent upon lin-33 and a number of programmed cell death genes, including the ced-2, ced-5, and ced-12 cell corpse engulfment genes.	protein_coding_primary_transcript	0.287481	0.862793	0.0806708	0.0758423	6.47682	0.00293952	0.0016547	0.00107513	0.00409736	0.00409736
C35D10.10.1	WBGene00016446	C35D10.10	C35D10.10 is an ortholog of human TMX2 (thioredoxin related transmembrane protein 2); is predicted to encode a protein with the following domains: Thioredoxin domain, Thioredoxin-like superfamily, and Thioredoxin-related transmembrane protein 2.	protein_coding_primary_transcript	0.287437	0.862793	0.103039	0.0968632	5.75894	0.00555566	0.0032649	0.00215057	0.00611758	0.00611758
F26H9.6.1	WBGene00004268	rab-5	rab-5 encodes the C. elegans Rab5 GTPase ortholog; RAB-5 activity is required for receptor-mediated yolk endocytosis and for phagosome maturation involved in apoptotic cell clearance; rab-5 mutations also affect localization of P granules and PAR-2, as well as the cytoplasmic appearance of cells in the early embryo and larval development; RAB-5 localizes to early endosomes and maturing phagosomes.	protein_coding_primary_transcript	0.287322	0.862793	-0.0638635	0.0600213	7.46355	0.00511588	0.00061907	0.00276156	0.00298348	0.00298348
M03C11.3b.1	WBGene00010840	M03C11.3	M03C11.3 is expressed in the hypodermis, the intestine, the pharynx, and the vulva.	protein_coding_primary_transcript	0.287341	0.862793	-0.169696	0.159492	5.76082	0.0217479	0.0149469	0.0104909	0.00610982	0.0104909
Y111B2A.18.1	WBGene00004700	rsp-3	rsp-3 encodes an ortholog of human SF2/ASF and member of the SR protein family of nuclear phosphoproteins that are required for constitutive splicing and influence alternative splicing regulation; rsp-3 affects the development of oocytes together with rsr-1, and is required for late embryonic viability; SPK-1 binds directly to and phosphorylates the RS domain of RSP-3 in vitro; the rsp-3 mRNA is predominantly expressed in the germline.	protein_coding_primary_transcript	0.287251	0.862793	1.80807	1.69904	6.17924	2.70132	0.0212207	2.8655	0.00478752	2.8655
Y40D12A.2.1	WBGene00021503	ctsa-2	ctsa-2 is predicted to have serine-type carboxypeptidase activity; localizes to the membrane raft.	protein_coding_primary_transcript	0.287481	0.862793	-0.272095	0.25581	5.38551	0.0556111	0.0490391	0.0163995	0.00807699	0.0163995
Y48G10A.2b.1	WBGene00013019	Y48G10A.2	n.a.	protein_coding_primary_transcript	0.28736	0.862793	1.66738	1.56719	2.1641	2.00604	1.86235	0.485688	0.59372	0.59372
T01B7.5a.2	WBGene00011311	T01B7.5	T01B7.5 is an ortholog of human UTP3; human UTP3 exhibits RNA binding activity.	protein_coding_primary_transcript	0.287632	0.863114	0.101221	0.095192	5.92583	0.0088957	0.00354863	0.00485545	0.00551289	0.00551289
T27A1.5a.1	WBGene00020837	slc-36.2	slc-36.2 is an ortholog of human SLC36A4 (solute carrier family 36 member 4), SLC36A1 (solute carrier family 36 member 1), and SLC36A2 (solute carrier family 36 member 2); human SLC36A4 exhibits L-alanine transmembrane transporter activity, L-proline transmembrane transporter activity, and L-tryptophan transmembrane transporter activity.	protein_coding_primary_transcript	0.287676	0.863117	0.139911	0.13159	5.31194	0.012008	0.00881386	-0.00286584	0.00850216	0.00850216
B0024.14b.1	WBGene00007103	crm-1	crm-1 encodes a predicted transmembrane protein with multiple extracellular cysteine-rich (CR) domains that is the C. elegans ortholog of vertebrate CRIM1 (Cysteine-RIch Motor neuron 1); genetic analyses indicate that CRM-1 functions non-autonomously to positively regulate DBL-1/BMP-mediated signaling in the pathway that controls body size determination; in addition, loss of crm-1 activity via RNAi has been reported to result in animals that are sick, have molting defects, and show maternal sterility; a crm-1a::gfp reporter fusion is expressed in ventral cord neurons, neurons in the pharyngeal region, and male tail neurons, while a crm-1b::gfp reporter is seen in the pharynx and posterior intestine.	protein_coding_primary_transcript	0.287993	0.863314	-0.1097	0.103244	6.39628	0.00314071	0.00640379	-0.00598203	0.00425546	0.00425546
C33C12.3a.1	WBGene00016335	gba-1	gba-1 is an ortholog of human GBA (glucosylceramidase beta); is predicted to have glucosylceramidase activity; human orthologs of this gene are implicated in Gaucher's disease (multiple) and synucleinopathy (multiple).	protein_coding_primary_transcript	0.288158	0.863314	0.652687	0.614484	4.30715	0.314478	0.26252	0.11507	0.0249861	0.11507
C34B2.7.2	WBGene00016392	sdha-2	sdha-2 encodes one of two C. elegans flavoprotein subunits of the mitochondrial succinate dehydrogenase complex (Complex II).	protein_coding_primary_transcript	0.288223	0.863314	2.21848	2.08891	1.46627	6.22384	3.17745	1.15459	1.18609	1.18609
F33G12.2.1	WBGene00018014	F33G12.2	F33G12.2 is an ortholog of human WDR83 (WD repeat domain 83); is predicted to encode a protein with the following domains: WD40 repeat, WD40/YVTN repeat-like-containing domain superfamily, and WD40-repeat-containing domain superfamily.	protein_coding_primary_transcript	0.288213	0.863314	0.181746	0.171127	4.53856	0.00752451	0.0106288	-0.0101271	0.0186557	0.0186557
F49E10.4a.1	WBGene00018641	F49E10.4	F49E10.4 is predicted to encode a protein with the following domains: Mitochondria-eating protein and Mitochondria-eating protein, C-terminal domain.	protein_coding_primary_transcript	0.287933	0.863314	-0.696831	0.655737	2.74527	0.204796	0.136649	0.0216837	0.293342	0.293342
R10E12.2.1	WBGene00011221	R10E12.2	n.a.	protein_coding_primary_transcript	0.287863	0.863314	-0.134393	0.126449	5.14786	0.00496521	0.00637823	-0.00414507	0.00961124	0.00961124
T03F1.8a.1	WBGene00020190	guk-1	guk-1 is an ortholog of human GUK1; is predicted to have guanylate kinase activity; is expressed in the anchor cell.	protein_coding_primary_transcript	0.288174	0.863314	0.243322	0.229088	4.88778	0.0414838	0.0400695	0.00770618	0.0124116	0.0124116
T28C12.15.1	WBGene00271821	T28C12.15	n.a.	protein_coding_primary_transcript	0.288088	0.863314	0.69719	0.656286	2.5971	0.107419	0.0762428	-0.0601249	0.354469	0.354469
W02D9.2a.1	WBGene00012208	W02D9.2	W02D9.2 is an ortholog of human YIPF6 (Yip1 domain 6); is predicted to encode a protein with the following domain: Yip1 domain.	protein_coding_primary_transcript	0.287853	0.863314	-0.0906284	0.0852698	6.1625	0.00258827	0.00243844	-0.00108441	0.00483249	0.00483249
W07A12.4d.1	WBGene00012322	W07A12.4	W07A12.4 is an ortholog of human BTBD17 (BTB domain containing 17); is predicted to encode a protein with the following domains: BTB/POZ domain, SKP1/BTB/POZ domain superfamily, and BTB/Kelch-associated.	protein_coding_primary_transcript	0.287912	0.863314	1.15435	1.08623	4.57404	0.303217	1.16202	-1.10553	0.0178846	0.0178846
ZK688.6b.1	WBGene00022801	pcp-5	pcp-5 is an ortholog of human PRCP; is predicted to have serine-type peptidase activity; is expressed in the body wall musculature.	protein_coding_primary_transcript	0.288093	0.863314	-0.465082	0.437801	5.17134	0.172669	0.0680581	0.123611	0.00943252	0.123611
C35D10.17.2	WBGene00016452	C35D10.17	C35D10.17 is an ortholog of human CMC2; is predicted to encode a protein with the following domain: Cytochrome c oxidase biogenesis protein Cmc1-like.	protein_coding_primary_transcript	0.288328	0.863333	-2.24473	2.11408	2.60999	7.25275	3.16605	1.30331	0.348751	1.30331
C41A3.2a.1	WBGene00016559	C41A3.2	C41A3.2 is enriched in the AFD, the OLL, and the PVD based on microarray, tiling, array, and RNA-seq studies.	protein_coding_primary_transcript	0.288417	0.863333	-0.467753	0.440611	3.33309	0.116761	0.0672347	0.00539614	0.126903	0.126903
F46F11.2.1	WBGene00000473	cey-2	cey-2 encodes a cold-shock/Y-box domain-containing protein; by homology, CEY-2 is predicted to function as either an RNA-binding protein involved in translation or RNA processing, or a DNA-binding protein involved in transcriptional regulation; cey-2 mRNA is expressed maternally in the early embryo, in a pattern characteristic of class II maternal RNAs, which are initially detected throughout the embryo but restricted to the P, or germline, lineage as cell division progresses; CEY-2 associates with CGH-1 and CEY-3/4 in cytoplasmic particles of the gonad and early embryo.	protein_coding_primary_transcript	0.288449	0.863333	0.33557	0.316119	4.57737	0.097187	0.0105274	0.0894041	0.0178143	0.0894041
Y108G3AL.7h.1	WBGene00044689	arid-1	arid-1 is an ortholog of human ARID4A (AT-rich interaction domain 4A) and ARID4B (AT-rich interaction domain 4B); is predicted to have DNA binding activity.	protein_coding_primary_transcript	0.288444	0.863333	-1.66055	1.56428	2.35125	2.25208	1.83031	0.616663	0.478839	0.616663
Y56A3A.27.1	WBGene00006596	top-3	top-3 encodes DNA topoisomerase IIIalpha.	protein_coding_primary_transcript	0.288353	0.863333	0.153099	0.144197	4.83726	0.00689774	0.00762047	-0.00456208	0.0131722	0.0131722
K04D7.4a.1	WBGene00010558	ptp-4	ptp-4 is predicted to have protein tyrosine phosphatase activity.	protein_coding_primary_transcript	0.288554	0.863517	-0.650022	0.612477	4.71158	0.212634	0.359892	-0.305593	0.0152361	0.0152361
C25D7.15a.1	WBGene00007722	C25D7.15	C25D7.15 is enriched in the CEM, the IL2 neuron, and the ray neuron type B based on tiling, array, and RNA-seq studies.	protein_coding_primary_transcript	0.288629	0.863611	-0.642829	0.605795	2.80112	0.108551	0.0941714	-0.0878869	0.272816	0.272816
F53C11.8.1	WBGene00009977	swan-1	swan-1 encodes a protein that belongs to the family of AN11 WD repeat proteins; WD repeats are considered to form a scaffold for protein-protein interactions; SWAN-1 was initially identified as a protein that interacts with UNC-115 and the RAC proteins-CED-10, MIG-2 and RAC-2; genetic interaction studies with the Rac genes indicate that swan-1 is a negative regulator of Rac GTPase function during morphogenesis and phagocytosis of apoptotic cells; swan-1 is expressed in most cells throughout development and is predominant in the cytoplasm.	protein_coding_primary_transcript	0.288867	0.863885	-0.11271	0.106269	5.30665	0.00631017	0.00275919	-0.000724385	0.00853391	0.00853391
R06C1.6.1	WBGene00011060	R06C1.6	R06C1.6 is enriched in the AFD based on tiling, array, RNA-seq, and microarray studies.	protein_coding_primary_transcript	0.288801	0.863885	-0.129285	0.121881	5.69506	0.0131938	0.00326067	0.0115942	0.00639871	0.0115942
Y54F10AM.4b.1	WBGene00000464	ceh-44	ceh-44 encodes at least three proteins via alternative splicing; the CEH-44A protein is an ortholog of the CUX class of CUT homeodomain proteins, expressed in early embryos (mostly anterior in the comma stage), in the larval nerve ring and the adult gonad; the CUX class includes Drosophila CUT, human CUTL1 and human CUTL2; ceh-44 is a complex gene, in which two alternatively spliced protein products completely lack the homeodomain and cut domain, and instead form a different protein, CASP; in vertebrates, this alternative splicing also occurs, while in Drosophila Casp as been lost; CASP proteins are also found in plants and fungi (though not associated with homeodomains); like its orthologs, CEH-44A has three cut domains upstream of the homeodomain; the cut domain is a DNA binding domain.	protein_coding_primary_transcript	0.288812	0.863885	0.132	0.124442	6.16917	0.0207861	0.0106713	-0.00172975	0.00481456	0.00481456
Y77E11A.11b.1	WBGene00000547	clp-7	clp-7 encodes a member of the calpain family of cysteine proteases.	protein_coding_primary_transcript	0.288896	0.863885	-2.28463	2.1542	2.91317	3.83216	2.04932	2.59127	0.235529	2.59127
F32H2.6.1	WBGene00009343	F32H2.6	F32H2.6 is predicted to have catalytic activity.	protein_coding_primary_transcript	0.28896	0.863946	0.209777	0.197827	4.31522	0.0343535	0.0144183	0.00699437	0.0247172	0.0247172
F25B4.5.1	WBGene00017768	F25B4.5	F25B4.5 is an ortholog of human PRPF39; is predicted to encode a protein with the following domains: HAT (Half-A-TPR) repeat and Tetratricopeptide-like helical domain superfamily.	protein_coding_primary_transcript	0.289144	0.863984	-0.0714408	0.0673968	6.86726	0.00241392	0.00100865	0.000742576	0.00353369	0.00353369
R05G6.10c.1	WBGene00019902	R05G6.10	R05G6.10 is an ortholog of human RASGEF1A, RASGEF1B, and RASGEF1C; is predicted to have guanyl-nucleotide exchange factor activity; is expressed in several tissues, including the alimentary system and the nervous system.	protein_coding_primary_transcript	0.289148	0.863984	-2.28173	2.15259	1.90625	4.19054	1.01626	3.61737	0.780393	3.61737
R07B1.12.1	WBGene00011083	glo-1	glo-1 encodes a member of the Rab family of small GTPases that is similar to the vertebrate Rab32 and Rab38 proteins and Drosophila Rab-RP1/Lightoid; throughout development, glo-1 activity is required for biogenesis of the lysosome-related gut granules; in addition, glo-1 activity is required during embryonic development for normal body morphogenesis; in regulating gut granule formation, glo-1 acts downstream of apb-3 which encodes the AP-3 complex beta subunits; GLO-1 reporter fusions and antibodies indicate that GLO-1 is expressed in embryonic and adult intestinal cells, beginning at the E2 stage of intestinal development; within intestinal cells, GLO-1 colocalizes with lysosome-related gut granules.	protein_coding_primary_transcript	0.289034	0.863984	0.24151	0.227787	4.09162	0.0275806	0.0178167	0.0071081	0.0340704	0.0340704
ZC482.1.1	WBGene00001512	gab-1	gab-1 encodes a gamma-aminobutyric acid (GABA) receptor beta-like subunit with both the neurotransmitter-gated ion-channel ligand binding and transmembrane domains; gab-1 can form a GABA-responsive channel when co-expressed with alpha/gamma type subunits in a heterologous expression system; experiments with gab-1 indicate that GABA receptors are involved in the mechanism of resistance to the widely used broad-spectrum anthelmintic drug Ivermectin.	protein_coding_primary_transcript	0.289092	0.863984	-0.130484	0.123085	5.23174	0.00402022	0.00614236	-0.00517512	0.00900755	0.00900755
T03G11.8.1	WBGene00006983	zig-6	zig-6 encodes a predicted secreted protein that is a member of the immunoglobulin superfamily of proteins; loss of zig-6 activity in large-scale RNAi screens results in a Clear phenotype; a zig-6::gfp reporter fusion is expressed in anterior and posterior body wall muscle.	protein_coding_primary_transcript	0.289278	0.864002	-0.158119	0.14921	5.59468	0.0189338	0.00362335	0.0186403	0.0069188	0.0186403
T10B11.6.1	WBGene00020402	T10B11.6	T10B11.6 is an ortholog of human TMEM53; localizes to the mitochondrion; is expressed in several tissues, including the alimentary system, the coelomocyte, the muscular system, the nervous system, and the reproductive system.	protein_coding_primary_transcript	0.289237	0.864002	0.101504	0.0957767	6.04611	0.00907375	0.00254173	0.00663145	0.00515235	0.00663145
ZK1240.5.1	WBGene00022870	ZK1240.5	ZK1240.5 is predicted to have zinc ion binding activity.	protein_coding_primary_transcript	0.289285	0.864002	0.874594	0.825329	2.25436	0.351998	0.145057	-0.00951297	0.536111	0.536111
T07A9.14.1	WBGene00044789	T07A9.14	T07A9.14 is predicted to be a structural constituent of ribosome.	protein_coding_primary_transcript	0.289378	0.86415	0.109873	0.103704	5.64368	0.00325751	0.0041029	-0.00269777	0.00665161	0.00665161
T05H4.13c.1	WBGene00000110	alh-4	alh-4 is an ortholog of human ALDH3A1 (aldehyde dehydrogenase 3 A1), ALDH3A2 (aldehyde dehydrogenase 3 A2), and ALDH3B1 (aldehyde dehydrogenase 3 B1); is predicted to have oxidoreductase activity, acting on the aldehyde or oxo group of donors, NAD or NADP as acceptor; human orthologs of this gene are implicated in Sjogren-Larsson syndrome.	protein_coding_primary_transcript	0.289434	0.864186	0.361533	0.341273	5.98362	0.106285	0.0181332	0.0983343	0.00533424	0.0983343
C02F5.7b.3	WBGene00015350	fbxl-1	fbxl-1 encodes the sole C. elegans leucine-rich repeat (LRR)-type F-box protein that is equally related to mammalian FBXL2 and FBXL20; fbxl-1(RNAi) results in animals with altered defecation rhythm and decreased dauer formation upon treatment with dauer pheromone (daumone); an fbxl-1 promoter::gfp fusion is expressed in the anterior and posterior regions of the worm, specifically around the amphids and anal sphincter, respectively.	protein_coding_primary_transcript	0.289604	0.864561	-0.100716	0.0951056	6.89202	0.0103539	0.00553962	0.00136752	0.00350546	0.00350546
Y39B6A.41.1	WBGene00012699	Y39B6A.41	Y39B6A.41 is predicted to have transmembrane transporter activity.	protein_coding_primary_transcript	0.289663	0.864608	-0.560081	0.528947	2.97711	0.128568	0.0633322	-0.0103127	0.216452	0.216452
T07D3.4a.1	WBGene00020307	T07D3.4	T07D3.4 is orthologous to the human gene, Fukutin (FKTN, also called FCMD).	protein_coding_primary_transcript	0.289764	0.864778	0.199195	0.188162	5.13916	0.0324064	0.0185737	0.0168312	0.00967958	0.0168312
F55C12.7.1	WBGene00018874	tag-234	n.a.	protein_coding_primary_transcript	0.289873	0.864973	0.315616	0.298201	4.16197	0.0327347	0.0582812	-0.0389213	0.0306428	0.0306428
C02F5.11.1	WBGene00006628	tsp-2	tsp-2 is predicted to encode a protein with the following domain: Tetraspanin/Peripherin.	protein_coding_primary_transcript	0.289953	0.864989	-0.201033	0.189972	4.68194	0.113428	0.00984066	0.0262488	0.0157671	0.0262488
C53D5.5b.1	WBGene00016906	C53D5.5	The C53D5.5 gene encodes an ortholog of the human gene GAMMA-GLUTAMYLTRANSFERASE 1 (GGT1), which when mutated leads to glutathionuria (OMIM:231950).	protein_coding_primary_transcript	0.290088	0.864989	-1.2045	1.13854	3.09023	0.403148	1.11115	-0.936462	0.185121	0.185121
F31A3.5.1	WBGene00017939	F31A3.5	F31A3.5 is enriched in the OLL and the PVD based on microarray and RNA-seq studies.	protein_coding_primary_transcript	0.290077	0.864989	-0.173549	0.164043	4.62672	0.0142065	0.0100985	0.00292248	0.0168115	0.0168115
K02B9.4b.1	WBGene00001251	elt-3	elt-3 gene encodes a GATA transcription factor; during embryogenesis, ELT-3 appears to act downstream of ELT-1, also a GATA transcription factor, in a redundant pathway controlling hypodermal cell differentiation; ELT-3 is also required for positive regulation of transcription of nlp-29, which encodes an antimicrobial peptide, in response to fungal infection and gpdh-1 in response to salt stress; in addition, ELT-3 may also play a role in regulating adult lifespan; ELT-3 is expressed in all of the major hypodermal cells except the lateral seam cells and localizes to the nucleus; elt-3 expression in the hypodermis is positively regulated by ELT-1 and negatively regulated by ELT-5 and ELT-6.	protein_coding_primary_transcript	0.290098	0.864989	-0.441118	0.416972	4.48346	0.143461	0.134348	0.0395177	0.0199414	0.0395177
R153.1d.1	WBGene00020114	pde-4	pde-4 encodes a cAMP phosphodiesterase orthologous to Drosophila dunce and the mammalian PDE4 family of phosphodiesterases; genetic analysis indicates that pde-4 activity is required for negative regulation of cAMP pools in the synaptic signaling network that controls locomotory rates and for regulation of sleep-like behavior (lethargus) during larval development; antibody staining of adult animals detects PDE-4 throughout the nervous system, where it localizes to non-active zone areas of synapses.	protein_coding_primary_transcript	0.289982	0.864989	-0.181779	0.171787	6.34902	0.0243394	0.00841384	0.021097	0.00435766	0.021097
C53C11.5.1	WBGene00044770	C53C11.5	n.a.	protein_coding_primary_transcript	0.290261	0.865043	-0.279444	0.264237	3.89253	0.0318485	0.0224931	-0.00137398	0.0473283	0.0473283
F07G6.6.1	WBGene00017225	fbxa-52	fbxa-52 is predicted to encode a protein with the following domain: Domain of unknown function DUF38, Caenorhabditis species.	protein_coding_primary_transcript	0.290291	0.865043	-0.382575	0.361779	3.50583	0.0944018	0.0364712	0.0362035	0.0944125	0.0944125
T10H4.10.1	WBGene00011698	cyp-34A1	cyp-34A1 is predicted to have heme binding activity, iron ion binding activity, and oxidoreductase activity; human orthologs of this gene are implicated in congenital adrenal hyperplasia.	protein_coding_primary_transcript	0.290209	0.865043	0.352486	0.333269	3.58443	0.032234	0.028948	-0.0172487	0.0821202	0.0821202
Y39H10A.3a.1	WBGene00003479	mtm-9	mtm-9 encodes a catalytically inactive myotubularin lipid phosphatase orthologous to human MTMR9 (OMIM:606260) that affects phosphoinositide 3-phosphate localization, and whose mutation blocks endocytosis by the coelomocytes of C. elegans; MTM-9 is believed to function as part of a complex with MTM-6A and it is predominantly localized to the coelomocyte cytoplasm, with some localization to the membrane.	protein_coding_primary_transcript	0.290279	0.865043	-0.0985017	0.0931451	5.98915	0.00325587	0.0033583	-0.00186415	0.0053177	0.0053177
C07H6.4.1	WBGene00015581	C07H6.4	C07H6.4 is an ortholog of human U2SURP (U2 snRNP associated SURP domain containing); is predicted to have RNA binding activity.	protein_coding_primary_transcript	0.290771	0.865201	0.0800735	0.0757962	6.44913	0.00391253	0.00159549	0.00179971	0.00414956	0.00414956
C12D12.5a.1	WBGene00015716	sox-4	sox-4 is predicted to have DNA binding activity; is involved in innate immune response; is expressed in the nervous system.	protein_coding_primary_transcript	0.291309	0.865201	0.867993	0.822543	2.70289	0.271758	0.366758	-0.326012	0.309819	0.309819
C35A5.9.1	WBGene00007953	hda-11	hda-11 is an ortholog of human HDAC11 (histone deacetylase 11); is predicted to have protein deacetylase activity.	protein_coding_primary_transcript	0.290821	0.865201	0.384639	0.364131	3.47382	0.0315626	0.0327322	-0.0307913	0.0998589	0.0998589
C37C3.18a.1	WBGene00303000	C37C3.18	n.a.	protein_coding_primary_transcript	0.291011	0.865201	-0.0721324	0.0683132	6.80663	0.00559235	0.00106124	0.00258269	0.00360546	0.00360546
C56C10.6.1	WBGene00016963	C56C10.6	C56C10.6 is an ortholog of human TTBK1 (tau tubulin kinase 1) and TTBK2; is predicted to have ATP binding activity and protein kinase activity; human orthologs of this gene are implicated in spinocerebellar ataxia type 11.	protein_coding_primary_transcript	0.291029	0.865201	-1.57959	1.49602	0.829993	1.46994	0.218094	1.31711	2.01997	2.01997
D1005.6.1	WBGene00017000	D1005.6	D1005.6 is enriched in the AVE based on tiling and array studies.	protein_coding_primary_transcript	0.291273	0.865201	-0.364424	0.345316	3.57706	0.105857	0.0319785	0.0872649	0.0832085	0.0872649
D1025.4.1	WBGene00008356	nspc-20	n.a.	protein_coding_primary_transcript	0.290614	0.865201	-0.292598	0.276878	5.79555	0.0776087	0.00339611	0.0732655	0.00597067	0.0732655
D2089.5.1	WBGene00001522	gbh-1	gbh-1 encodes a predicted ortholog of human hBBOX1; expressed in the intestine and in head and body muscles.	protein_coding_primary_transcript	0.290613	0.865201	-0.115681	0.109466	5.48844	0.0126885	0.00447336	-0.000515197	0.00750941	0.00750941
F12D9.1a.1	WBGene00017400	stg-2	stg-2 encodes, along with stg-1, one of two C. elegans TARPs (transmembrane AMPAR regulatory protein).	protein_coding_primary_transcript	0.291178	0.865201	-1.3808	1.30814	1.70461	1.4789	0.759832	0.530649	0.951406	0.951406
F13H8.4.1	WBGene00017437	nmgp-1	F13H8.4 encodes a homolog of the human neuronal membrane glycoproteins PLP1 (OMIM:300401, mutated in Pelizaeus-Merzbacher disease and spastic paraplegia), M6A (OMIM:601275), and M6B (OMIM:300051); the presence of a myelin-related protein in C. elegans is currently unexplained, but suggests that some evolutionary precursor of myelin may exist in invertebrates, perhaps involving septate junctions between cells.	protein_coding_primary_transcript	0.2912	0.865201	-0.197979	0.18757	4.42033	0.0326917	0.0136154	-0.00802399	0.0215672	0.0215672
F14F11.2.1	WBGene00008820	nlp-55	nlp-55 is enriched in the AFD, the BAG, and the PVD based on microarray, tiling, array, and RNA-seq studies.	protein_coding_primary_transcript	0.291301	0.865201	-0.0742653	0.0703756	6.71886	0.00368959	0.0012353	0.000955194	0.00371743	0.00371743
F52C12.6a.1	WBGene00138717	F52C12.6	F52C12.6 is an ortholog of human TP53RK (TP53 regulating kinase); is predicted to have protein serine/threonine kinase activity.	protein_coding_primary_transcript	0.291043	0.865201	0.155118	0.146915	4.94404	0.0225866	0.00994499	0.0072072	0.011639	0.011639
F59A6.6c.1	WBGene00004382	rnh-1.0	rnh-1.0 is one of four C. elegans genes that can encode an RNase H ribonuclease; when expressed in vitro, RNH-1.0 isoforms exhibit RNase H activity; rnh-1.0 transcripts are expressed throughout development.	protein_coding_primary_transcript	0.290474	0.865201	0.139127	0.131614	5.02866	0.00532988	0.00664861	-0.00424821	0.0106737	0.0106737
F59B2.13b.1	WBGene00010315	F59B2.13	F59B2.13 is predicted to have G-protein coupled peptide receptor activity; is expressed in the body wall musculature, the head, and the nervous system.	protein_coding_primary_transcript	0.291019	0.865201	-0.433531	0.410584	4.11776	0.144991	0.0879199	0.0806597	0.0327352	0.0806597
K10C3.6d.1	WBGene00003639	nhr-49	nhr-49 encodes a nuclear hormone receptor (NHR) related to the mammalian HNF4 (hepatocyte nuclear factor 4) family of NHRs; nhr-49 functions as a key regulator of fat metabolism and lifespan by regulating induction of beta-oxidation genes upon food deprivation and activation of stearoyl-CoA desaturase in fed animals, respectively; NHR-49 activates transcription in conjunction with the MDT-15 mediator subunit with which it physically interacts.	protein_coding_primary_transcript	0.29051	0.865201	2.09122	1.97844	3.05986	3.4755	2.36595	1.54827	0.193317	1.54827
T22C1.11.1	WBGene00011920	T22C1.11	n.a.	protein_coding_primary_transcript	0.29126	0.865201	0.122393	0.115972	5.33299	0.00377038	0.00507191	-0.00477962	0.00837768	0.00837768
Y110A7A.9a.1	WBGene00022459	Y110A7A.9	Y110A7A.9 is orthologous to the human WD Repeat-Containing Protein 11(WDR11) which has 6 putative WD40 repeats, a predicted transmembrane region and a tyrosine kinase phosphorylation site; WDR11 is believed to be a tumor suppressor gene.	protein_coding_primary_transcript	0.290502	0.865201	0.120977	0.114451	6.13265	0.00588895	0.00818592	-0.00342383	0.00491307	0.00491307
Y37A1B.11a.1	WBGene00001190	egl-23	egl-23 encodes one of 44 C. elegans TWK (two-P domain K+) potassium channel subunits that contain two pore-forming domains and four transmembrane domains; egl-23 was originally defined by gain-of-function mutations that result in defects in locomotion, egg-laying, and enteric muscle activation; loss of egl-23 function via reversion or RNA-mediated interference (RNAi) does not result in any abnormalities suggesting that EGL-23 may function redundantly with other TWK channels; egl-23 does not, however, interact genetically with the UNC-93 group of TWKs encoded by unc-93, sup-9, and sup-10; the EGL-23 expression pattern is not yet known.	protein_coding_primary_transcript	0.290848	0.865201	-0.373602	0.353702	4.62995	0.110702	0.108357	-0.103489	0.0167483	0.0167483
Y76A2A.1.1	WBGene00006509	tag-164	tag-164 is enriched in the AFD based on proteomic and RNA-seq studies; is predicted to encode a protein with the following domain: Major sperm protein (MSP) domain.	protein_coding_primary_transcript	0.291177	0.865201	-1.22563	1.16114	1.60716	0.471183	0.305351	-0.192348	1.04289	1.04289
ZC581.9a.1	WBGene00022635	ZC581.9	ZC581.9 encodes a serine/threonine protein kinase related to the vertebrate SCY1-like family of protein kinases; loss of ZC581.9 activity in an RNAi-hypersensitive strain results in axon guidance defects indicating that ZC581.9 likely plays a role in regulation of axon navigation.	protein_coding_primary_transcript	0.291203	0.865201	-2.17059	2.05648	2.96267	3.50618	1.23248	2.99664	0.220625	2.99664
ZK856.10.1	WBGene00014111	rpc-25	rpc-25 is an ortholog of human POLR3H (RNA polymerase III subunit H); is predicted to have DNA-directed 5'-3' RNA polymerase activity.	protein_coding_primary_transcript	0.291202	0.865201	0.107272	0.101633	5.63852	0.00287097	0.00365075	-0.00270218	0.00667846	0.00667846
ZK897.1o.1	WBGene00006767	unc-31	unc-31 encodes a pleckstrin homology (PH) domain-containing protein that is the C. elegans ortholog of human CADPS/CAPS (calcium-dependent activator protein for secretion OMIM:604667); UNC-31 functions in post-docking calcium-regulated dense-core vesicle fusion that is required for egg laying, locomotion, pharyngeal pumping, and recovery from the dauer larval stage; in addition, UNC-31 functions in the insulin receptor signaling pathway that regulates adult life span where it may control Ca[2+]-regulated secretion of an insulin-like ligand; UNC-31 is not required for synaptic vesicle exocytosis; unc-31::gfp transcriptional reporters are expressed in most, if not all, neurons, vulval muscles, vulval cells, the spermatheca, and secretory cells such as the uterine UV1 cells; UNC-31::GFP translational fusions localize to neuronal cell bodies, axonal projections and to sites of synaptic contact, consistent with other dense-core vesicle proteins.	protein_coding_primary_transcript	0.291297	0.865201	-1.84586	1.74917	2.28892	2.55786	0.736499	2.32309	0.515144	2.32309
F54G2.1b.1	WBGene00018837	F54G2.1	F54G2.1 is an ortholog of human BAIAP3 (BAI1 associated protein 3); is expressed in the excretory gland cell, the intestine, and the nervous system; human BAIAP3 exhibits calcium ion binding activity, phospholipid binding activity, and syntaxin binding activity.	protein_coding_primary_transcript	0.291478	0.865572	0.933226	0.884671	3.56912	0.384852	0.698246	-0.384213	0.0843964	0.0843964
Y38F2AR.7.2	WBGene00021425	ppgn-1	ppgn-1 is an ortholog of human SPG7 (SPG7, paraplegin matrix AAA peptidase subunit); is predicted to have ATP binding activity and metalloendopeptidase activity; human orthologs of this gene are implicated in hereditary spastic paraplegia 7.	protein_coding_primary_transcript	0.291553	0.865667	0.391437	0.371129	4.72224	0.137981	0.00391054	0.133826	0.0150498	0.133826
F56G4.4.1	WBGene00010159	F56G4.4	F56G4.4 encodes a protein containing a U1-type zinc finger domain that has similarity to the mammalian WW domain-binding proteins 4 that are involved in pre-mRNA splicing; loss of F56G4.4 activity via RNAi indicates that F56G4.4 is required for normal development, including pharyngeal morphology.	protein_coding_primary_transcript	0.291681	0.865914	0.130221	0.123497	5.2139	0.00953745	0.00612315	0.00222735	0.00912842	0.00912842
Y57G11C.32.1	WBGene00013322	Y57G11C.32	Y57G11C.32 is enriched in the AFD, the BAG, and the PVD based on microarray, tiling, array, and RNA-seq studies.	protein_coding_primary_transcript	0.291826	0.866216	-0.413662	0.392422	3.38479	0.0839498	0.0376191	0.0379131	0.116376	0.116376
C32H11.12.1	WBGene00007875	dod-24	dod-24 is involved in defense response to Gram-negative bacterium.	protein_coding_primary_transcript	0.292004	0.86626	0.0757401	0.0718777	6.62496	0.0234187	0.00131586	-0.000947777	0.00385054	0.00385054
C47D12.6a.1	WBGene00006617	tars-1	tars-1 is an ortholog of human TARS (threonyl-tRNA synthetase), TARS2 (threonyl-tRNA synthetase 2, mitochondrial), and TARSL2; is predicted to have ATP binding activity and threonine-tRNA ligase activity; is involved in determination of adult lifespan; is expressed in the anal depressor muscle, the body wall musculature, the intestine, and the pharynx; human orthologs of this gene are implicated in combined oxidative phosphorylation deficiency.	protein_coding_primary_transcript	0.292007	0.86626	0.200171	0.189965	6.82126	0.0296904	0.01359	0.0224965	0.00358777	0.0224965
ZC155.7.2	WBGene00022534	syx-16	syx-16 is an ortholog of human STX16 (syntaxin 16); human orthologs of this gene are implicated in pseudohypoparathyroidism type IB; human STX16 exhibits SNAP receptor activity and syntaxin binding activity.	protein_coding_primary_transcript	0.292007	0.86626	-0.171188	0.162459	4.84962	0.0195247	0.0134099	0.00934529	0.012983	0.012983
ZK180.6b.1	WBGene00022680	ZK180.6	ZK180.6 is enriched in the PVD based on microarray and RNA-seq studies.	protein_coding_primary_transcript	0.292017	0.86626	-1.63983	1.55625	3.39256	0.89815	2.30705	-2.10997	0.114854	0.114854
C07G1.4b.1	WBGene00006957	wsp-1	wsp-1 encodes the C. elegans WASP ortholog; when mutated, human WASP leads to Wiskott-Aldrich syndrome (OMIM:301000); wsp-1 is required for hypodermal cell migration during morphogenesis (ventral enclosure); in a yeast two-hybrid assay WSP-1 physically interacts with WIP-1, the C. elegans WASP-interacting protein ortholog; WSP-1 and WIP-1 are mutually required for normal protein levels; WSP-1 is found in migrating hypodermal cells during ventral enclosure.	protein_coding_primary_transcript	0.292278	0.866379	-0.411123	0.390379	3.57347	0.0923935	0.0686528	0.0289549	0.083743	0.083743
C25G4.4.1	WBGene00007732	spe-44	spe-44 encodes a SAND (for Sp100, Aire, NucP41/75, DEAF-1) domain-containing protein that is one of four C. elegans proteins related to the mammalian glucocorticoid modulatory element-binding proteins GMEB-1 and GMEB-2; SPE-44 is one of the earliest markers of sperm fate and its activity is essential for regulation of sperm-specific genes during spermatogenesis; microarray analyses indicate the SPE-44 is required for expression of a number of sperm-specific genes, including those that encode the Major Sperm Proteins (MSPs), members of the small sperm-specific protein family, other SPE proteins such as SPE-7, and the ELT-1 GATA transcription factor; when expressed in yeast, SPE-44 can directly activate transcription of a lacZ reporter gene containing the spe-7 promoter region; spe-44 expression coincides with commitment to the sperm fate at the L3 larval stage, and persists throughout spermatogenesis in hermaphrodites and males; SPE-44 protein is first detected in the early meiotic zone, co-localizes with meiotic autosomes in the pachytene region, and becomes non-chromosomal before disappearing in karyosome stage nuclei; spe-44 expression is controlled by terminal regulators of the germline sex determination pathway, such as fem-1, fem-3, and fog-1.	protein_coding_primary_transcript	0.292285	0.866379	-1.36652	1.29759	1.21606	1.04142	0.208756	0.895892	1.47497	1.47497
C49F5.2.1	WBGene00008206	set-6	set-6 encodes a putative histone H3 lysine-9 methyltransferase; SET-6 has no non-nematode orthologs, but several paralogs (SET-13, SET-15, SET-19, SET-20, SET-21, and SET-32); neither set-6(tm1611) nor set-6(RNAi) have any obvious phenotypes.	protein_coding_primary_transcript	0.292387	0.866379	-0.120781	0.114712	5.37706	0.00427916	0.00503436	-0.00370083	0.00812456	0.00812456
C55B7.4a.1	WBGene00016943	acdh-1	acdh-1 encodes a short-chain acyl-CoA dehydrogenase; ACDH-1 is predicted to be a mitochondrial enzyme that catalyzes the first step of fatty acid beta-oxidation and thus plays a key role in energy production; steady-state acdh-1 mRNA levels are under the control of the MDT-15 mediator complex subunit; in addition, gene expression studies indicate that acdh-1 expression is upregulated in daf-2 mutant animals, but downregulated in fasted animals; loss of acdh-1 activity via RNAi can shorten lifespan.	protein_coding_primary_transcript	0.292583	0.866379	0.0616774	0.0586024	9.7048	0.0282285	7.5871e-05	0.00172141	0.00335838	0.00335838
F25E2.5d.1	WBGene00000899	daf-3	daf-3 encodes a co-SMAD protein that is most closely related to Drosophila Medea and the vertebrate Smad4 proteins; DAF-3 functions as a transcriptional regulator that is required for formation of the alternative dauer larval stage as well as for regulation of pharyngeal gene expression during non-dauer development, and normal adult lifespan; DAF-3 activity is antagonized by signaling through the DAF-7/TGF-beta pathway which promotes reproductive growth; in yeast two-hybrid studies, DAF-3 interacts with SMA-3, another Smad protein that does not appear to have a role in dauer formation; in vitro, DAF-3 binds the organ-specific C subelement in the promoter of the pharyngeal muscle-specific myosin myo-2 and in vivo, suppresses the enhancer activity of this element during larval development; a DAF-3::GFP fusion protein is expressed in many tissues that undergo remodeling during dauer development, including the gut, nervous system and pharynx; DAF-3 localizes predominantly to the cytoplasm, but is also found in the nucleus in association with mitotic chromosomes.	protein_coding_primary_transcript	0.292118	0.866379	-2.14447	2.0356	2.71642	3.41152	2.48496	1.65869	0.304472	1.65869
F45E4.3f.1	WBGene00018468	cla-1	F45E4.3 encodes a protein containing C-terminal PDZ and C2 Ca2+-binding domains that is related to the mammalian active zone protein Piccolo/Aczonin; loss of F45E4.3 activity has been reported to result in uncoordinated locomotion, suggesting that F45E4.3 plays a role in the organization and/or function of the neuromuscular system.	protein_coding_primary_transcript	0.292327	0.866379	-1.11991	1.06351	3.23327	0.568049	0.981916	-0.461963	0.149142	0.149142
F56A8.7b.1	WBGene00006798	unc-64	unc-64 encodes syntaxin, a plasma membrane receptor for intracellular vesicles that is orthologous to vertebrate syntaxin 1A (OMIM:186590) and Drosophila Syx1A; UNC-64 is required for normal locomotion and possibly also for insulin secretion; as an essential component of the core synaptic vesicle fusion machinery, UNC-64 interacts with UNC-13, a diacylglycerol-binding protein, and SNB-1/synaptobrevin; UNC-64 trafficking from the endoplasmic reticulum to the plasma membrane is mediated by UNC-18, an SM (Sec1, Munc18) family member; unc-64 mutations can be suppressed by mutations in slo-1, a calcium-activated potassium channel; UNC-64 is expressed ubiquitously in the nervous system and in secretory cells such as the vulval uv1 cell and the excretory gland cells.	protein_coding_primary_transcript	0.292525	0.866379	0.14632	0.139009	6.12436	0.00552519	0.0143879	-0.013156	0.00493558	0.00493558
K07C11.3.1	WBGene00019476	timp-1	timp-1 is predicted to have metalloendopeptidase inhibitor activity and metallopeptidase activity.	protein_coding_primary_transcript	0.292432	0.866379	0.147462	0.140066	4.9008	0.0261684	0.00739621	0.00151436	0.0122223	0.0122223
R05H11.2.2	WBGene00019908	R05H11.2	n.a.	protein_coding_primary_transcript	0.292558	0.866379	0.226397	0.215099	5.66545	0.0426093	0.0152678	0.0309997	0.00654127	0.0309997
Y14H12A.2.1	WBGene00044382	Y14H12A.2	n.a.	protein_coding_primary_transcript	0.292245	0.866379	0.60114	0.57077	2.83299	0.159096	0.0640868	0.0350432	0.261691	0.261691
Y82E9BR.23b.1	WBGene00044761	pals-19	pals-19 is enriched in the PVD based on tiling, array, and RNA-seq studies; is predicted to encode a protein with the following domain: Amyotrophic lateral sclerosis 2 chromosomal region candidate gene 12 protein.	protein_coding_primary_transcript	0.292403	0.866379	0.456087	0.433187	3.49818	0.102323	0.0919607	-0.0764286	0.09569	0.09569
ZC376.2a.1	WBGene00013874	ZC376.2	ZC376.2 is predicted to encode a protein with the following domains: Carboxylesterase, type B and Alpha/Beta hydrolase fold.	protein_coding_primary_transcript	0.292524	0.866379	0.167177	0.158823	4.90409	0.00915438	0.0130493	-0.00766211	0.0121754	0.0121754
C54H2.5.1	WBGene00004788	sft-4	sft-4 encodes an integral membrane protein orthologous to Saccharomyces cerevisiae endoplasmic reticulum (ER)-to-Golgi cargo receptor Erv29p and mouse Surfeit-4 (Surf-4); by homology, SFT-4 is predicted to function as a cargo receptor that selectively transports proteins in COPII vesicles from the ER to the cis-Golgi; SFT-4 activity is required for larval development and for normal down regulation of the LET-23 EGF receptor in the secondary vulval cell lineages; an SFT-4::GFP reporter fusion localizes to the perinuclear region of the cytoplasm, consistent with localization to the endoplasmic reticulum.	protein_coding_primary_transcript	0.29276	0.866641	-0.0595338	0.0565864	7.80234	0.00271085	0.000399612	0.00137055	0.00280241	0.00280241
Y92C3B.2b.1	WBGene00006697	uaf-1	uaf-1 encodes the large subunit of splicing factor U2AF (U2 Auxiliary Factor), orthologous to mammalian and Drosophila U2AF65; UAF-1 has been shown to bind RNA and this binding is enhanced by UAF-2; the abundance of one alternative transcript appears to be increased during starvation and this transcript is retained in the nucleus; uaf-1 affects embryonic viability, based on RNAi analysis.	protein_coding_primary_transcript	0.292721	0.866641	-0.350781	0.333387	5.15595	0.0526218	0.101598	-0.0655768	0.00954873	0.00954873
T28F12.3.1	WBGene00004947	sos-1	sos-1 encodes an ortholog of Son of sevenless, a guanine nucleotide exchange factor; sos-1 is required for viability, sex myoblast migration, vulval induction, and oogenesis; sos-1 acts genetically downstream of let-23 and upstream of let-60 with respect to vulval development; SOS-1 binds bovine calmodulin in vitro in a calcium-dependent manner.	protein_coding_primary_transcript	0.292921	0.866987	-0.077948	0.0741136	6.61765	0.00452403	0.00130342	0.00418941	0.00386158	0.00418941
C54E4.2a.1	WBGene00016918	test-1	test-1 is an ortholog of human SPOCK1 (SPARC (osteonectin), cwcv and kazal like domains proteoglycan 1), SPOCK2 (SPARC (osteonectin), cwcv and kazal like domains proteoglycan 2), and SPOCK3 (SPARC (osteonectin), cwcv and kazal like domains proteoglycan 3); is predicted to have calcium ion binding activity.	protein_coding_primary_transcript	0.293091	0.867209	-0.0903903	0.0859743	7.31436	0.00180357	0.0042987	-0.00401641	0.00309288	0.00309288
K10D6.1.1	WBGene00010741	lgc-49	lgc-49 is predicted to have extracellular ligand-gated ion channel activity and transmembrane signaling receptor activity.	protein_coding_primary_transcript	0.293112	0.867209	-0.213126	0.202723	4.29893	0.0484449	0.0133243	0.0277723	0.025264	0.0277723
T08D10.2.1	WBGene00011615	lsd-1	lsd-1 encodes an ortholog of the human histone demethylase LSD1 (KIAA0601), and a paralog of C. elegans SPR-5; similar histone demethylase homologs are found in human, mouse, Drosophila, fission yeast, and Arabidopsis; LSD-1 is predicted to demethylate histone H3 lysine 4 residues and act as a transcriptional corepressor.	protein_coding_primary_transcript	0.293127	0.867209	-0.189259	0.180027	4.4715	0.00780108	0.0121735	-0.0116439	0.0202361	0.0202361
F23C8.13a.1	WBGene00017741	F23C8.13	F23C8.13 is predicted to encode a protein with the following domain: PDZ superfamily.	protein_coding_primary_transcript	0.293213	0.867332	-0.132854	0.126396	5.189	0.00556706	0.00667245	-0.00509763	0.00930342	0.00930342
T10B5.3a.1	WBGene00020389	T10B5.3	T10B5.3 is predicted to encode a protein with the following domain: Small-subunit processome, Utp12.	protein_coding_primary_transcript	0.293316	0.867506	0.0828447	0.078834	6.34339	0.0028747	0.00184444	0.000639304	0.00437035	0.00437035
T02G5.7.1	WBGene00020166	T02G5.7	The T02G5.7 gene encodes a homolog of the human gene ACAT1, which when mutated leads to alpha-methylacetoaceticaciduria (OMIM:203750).	protein_coding_primary_transcript	0.293409	0.867653	0.0684765	0.065174	7.03243	0.00561172	0.00089341	0.00146955	0.00335424	0.00335424
C05D10.4c.1	WBGene00015480	C05D10.4	C05D10.4 is predicted to encode a protein with the following domains: Sterile alpha motif domain and Sterile alpha motif/pointed domain superfamily.	protein_coding_primary_transcript	0.293597	0.86774	-1.00645	0.958284	5.11404	0.264385	0.908424	-0.869313	0.00988425	0.00988425
F01G10.8b.1	WBGene00000910	daf-14	daf-14 encodes a Smad-related protein that is unusual in that while its C-terminus is well-conserved with Smad proteins, it lacks the N-terminal DNA binding domain found in all other known Smads; DAF-14 is predicted to function as a transducer of the DAF-7/TGF-beta-mediated signal that promotes reproductive growth and negatively regulates dauer formation; DAF-14 activity is also required for normal adult lifespan; as reduction of daf-14 function enhances the dauer constitutive phenotype of daf-8 mutants, and overexpression of daf-14 can rescue daf-8 mutant animals, it is likely that the DAF-14 and DAF-8 Smad proteins function in parallel to control dauer formation; further genetic analyses suggest that DAF-14 and DAF-8 function to antagonize the activities of the DAF-3 Smad and DAF-5 Sno/Ski oncoprotein, which are required for dauer formation; a DAF-14::GFP reporter is expressed in a dynamic pattern in tissues, such as the hypodermis, intestine, and pharynx, that are remodeled during dauer development.	protein_coding_primary_transcript	0.293615	0.86774	0.225595	0.214806	5.77669	0.0391764	0.034849	0.0112928	0.00604517	0.0112928
T19A6.2a.1	WBGene00003596	ngp-1	ngp-1 is an ortholog of human GNL2; is predicted to have GTP binding activity; is expressed in the intestine, the nervous system, and the pharynx.	protein_coding_primary_transcript	0.293538	0.86774	0.0645673	0.0614698	7.34052	0.00152234	0.000706229	0.000302172	0.00307231	0.00307231
W09C2.3c.1	WBGene00003151	mca-1	mca-1 encodes one of three C. elegans plasma membrane Ca2+ ATPases (PMCAs); by homology, MCA-1 is predicted to function as a molecular pump that couples ATP hydrolysis to extrusion of cytosolic Ca2+; when expressed in insect cells, MCA-1 exhibits calcium-pumping ATPase activity and binding to human calmodulin; large-scale RNAi screens indicate that mca-1 activity is required for normal coordinated locomotion and rates of growth; an mca-1::gfp reporter fusion is expressed solely in the excretory canal.	protein_coding_primary_transcript	0.29361	0.86774	0.4254	0.405052	5.72659	0.0558405	0.157811	-0.136888	0.00625572	0.00625572
B0546.1.2	WBGene00015248	mai-2	mai-2/B0546.1 is orthologous to mitochondrial intrinsic ATPase inhibitorprotein (IF(1)), which blocks reverse action (ATP hydrolysis) byF(0)F(1)-ATPase when its (normally required) proton gradient is lost;MAI-2 has a mitochondrial import signal at its N-terminus, and istransported to yeast mitochondria; MAI-2 can inhibit yeastF(0)F(1)-ATPase, and this inhibition is pH-dependent; MAI-2's tertiarystructure is dominated by beta-strands and random loops.	protein_coding_primary_transcript	0.294056	0.868167	0.540356	0.514985	4.15325	0.217533	0.155144	0.110065	0.0310397	0.110065
C09B8.6b.1	WBGene00002023	hsp-25	hsp-25 encodes a member of the small heat shock family of proteins; HSP-25 is expressed throughout development and in vitro, exhibits chaperone activity; HSP-25 localizes to: 1) dense bodies and M lines in body wall muscle, 2) the lining of the pharynx, and 3) to cell-cell junctions in the spermathecal wall; consistent with a role in myofibril organization, HSP-25 binds vinculin and alpha-actinin in vitro.	protein_coding_primary_transcript	0.294067	0.868167	1.60306	1.52783	4.43431	2.451	1.1435	1.19077	0.0211918	1.19077
F01E11.18.1	WBGene00219373	F01E11.18	F01E11.18 is enriched in the AVA, the AVD, the AVE, the PVC, and the RIM based on RNA-seq studies.	protein_coding_primary_transcript	0.293875	0.868167	-0.1646	0.156813	4.70449	0.0105509	0.00922875	-0.00191049	0.0153614	0.0153614
R144.1.1	WBGene00002218	klp-6	klp-6 encodes a predicted monomeric kinesin and member of the UNC-104 family.	protein_coding_primary_transcript	0.293826	0.868167	-0.935057	0.89073	2.15132	0.320635	0.191194	0.0325531	0.602207	0.602207
W01G7.5.1	WBGene00002275	lem-2	lem-2 encodes the ortholog of the vertebrate LEM2 and MAN1 proteins and contains a LEM domain which is a defining 40 amino acid motif shared by a family of nuclear envelope proteins; LEM family proteins bind to lamins and to the small inner nuclear membrane associated protein BAF; LEM-2 provides an anchor by which chromosomes are attached to the nuclear membrane; lem-2 together with the LEM domain protein emr-1/emerin, bind lmn-1/lamin and are required for viability and proper chromosome segregation; LEM-2 localizes to the nuclear membrane; lem-2 mutations also exhibit moderate hypersensitivity to DNA damage.	protein_coding_primary_transcript	0.293947	0.868167	0.0795777	0.0758241	6.49115	0.00330963	0.00167815	-0.00098058	0.00407115	0.00407115
Y55F3C.3a.2	WBGene00021948	kvs-5	kvs-5 is predicted to have voltage-gated potassium channel activity; localizes to the plasma membrane.	protein_coding_primary_transcript	0.293981	0.868167	-2.30182	2.1934	3.52694	4.31444	0.965357	3.84566	0.0909615	3.84566
Y73B6BL.32.1	WBGene00003082	lsm-8	lsm-8 is an ortholog of human LSM8 (LSM8 homolog, U6 small nuclear RNA associated); human LSM8 exhibits RNA binding activity.	protein_coding_primary_transcript	0.293955	0.868167	0.109915	0.104732	5.59468	0.00267572	0.00405007	-0.0038995	0.00691882	0.00691882
C53A5.5a.1	WBGene00008265	kcnl-4	kcnl-4 is an ortholog of human KCNN3 (potassium calcium-activated channel subfamily N member 3), KCNN1 (potassium calcium-activated channel subfamily N member 1), and KCNN2 (potassium calcium-activated channel subfamily N member 2); is predicted to have calmodulin binding activity and small conductance calcium-activated potassium channel activity.	protein_coding_primary_transcript	0.294189	0.868398	-0.214453	0.204441	4.2748	0.0151414	0.0156894	-0.00785078	0.0261066	0.0261066
C07A9.12.1	WBGene00043994	C07A9.12	C07A9.12 is enriched in the AFD based on tiling, array, RNA-seq, and microarray studies; is predicted to encode a protein with the following domain: Domain of unknown function CX.	protein_coding_primary_transcript	0.29468	0.868418	-0.153596	0.146574	4.8516	0.0092826	0.00853106	-0.00635887	0.0129529	0.0129529
F25H5.4b.4	WBGene00001167	eef-2	eef-2 encodes a homolog of translation elongation factor 2 (EF-2), a GTP-binding protein essential for the elongation phase of protein synthesis; eef-2 is required for embryogenesis and vulval morphogenesis, and is expressed during all stages of development, including the dauer larval stage.	protein_coding_primary_transcript	0.294324	0.868418	-2.07463	1.97832	3.25287	3.80624	2.78171	1.13203	0.14458	1.13203
F31E8.2a.1	WBGene00004921	snt-1	snt-1 encodes two proteins, SNT-1A and SNT-1B, orthologous to synaptotagmin; SNT-1 is required for synaptic vesicle exocytosis and neurotransmitter release as well as for synaptic vesicle recycling via clathrin-mediated endocytosis; accordingly, snt-1 activity is required for a variety of behaviors including pharyngeal pumping, locomotion, and defecation; SNT-1A and SNT-1B isoforms are expressed in neurons, with SNT-1A typically expressed at higher levels, and in a greater number of neurons, than SNT-1B; in addition, SNT-1B is exclusively expressed in the excretory duct cell and a group of tail neurons including DVB, a GABAergic neuron required for defecation.	protein_coding_primary_transcript	0.294546	0.868418	-0.0922129	0.0879724	6.06014	0.00285503	0.0026264	-0.000850986	0.00511275	0.00511275
H28O16.1d.4	WBGene00010419	atp-1	H28O16.1 encodes the C. elegans ortholog of the alpha subunit of mitochondrial ATP synthase.	protein_coding_primary_transcript	0.294361	0.868418	0.73603	0.701915	4.37491	0.175936	0.469832	-0.378858	0.0228537	0.0228537
H39E23.1f.1	WBGene00003916	par-1	par-1 encodes a serine-threonine kinase; maternally provided PAR-1 is essential for establishing early embryonic polarity; PAR-1 is present in the cytoplasm and in the cell cortex and asymmetrically localized to the posterior cortex of late one-cell stage embryos; PAR-1 is continuously asymmetrically localized to the P lineage (germline blastomeres) at each subsequent division, and evenly distributed to the Z2 and Z3 germline precursors before eventually fading at embryonic morphogenesis; PAR-1 kinase activity is required for the asymmetric distribution of MEX-5 in the early embryo via a phosphorylation/dephosphorylation cycle that regulates MEX-5's association with slow- or fast-diffusing RNA-containing complexes; PAR-1 can phosphorylate MEX-5 in vitro and in vivo.	protein_coding_primary_transcript	0.294622	0.868418	-0.180725	0.172441	5.40024	0.0392974	0.0171065	0.0126295	0.00799458	0.0126295
H39E23.1g.1	WBGene00003916	par-1	par-1 encodes a serine-threonine kinase; maternally provided PAR-1 is essential for establishing early embryonic polarity; PAR-1 is present in the cytoplasm and in the cell cortex and asymmetrically localized to the posterior cortex of late one-cell stage embryos; PAR-1 is continuously asymmetrically localized to the P lineage (germline blastomeres) at each subsequent division, and evenly distributed to the Z2 and Z3 germline precursors before eventually fading at embryonic morphogenesis; PAR-1 kinase activity is required for the asymmetric distribution of MEX-5 in the early embryo via a phosphorylation/dephosphorylation cycle that regulates MEX-5's association with slow- or fast-diffusing RNA-containing complexes; PAR-1 can phosphorylate MEX-5 in vitro and in vivo.	protein_coding_primary_transcript	0.294622	0.868418	-0.180725	0.172441	5.40024	0.0392974	0.0171065	0.0126295	0.00799458	0.0126295
H39E23.1h.1	WBGene00003916	par-1	par-1 encodes a serine-threonine kinase; maternally provided PAR-1 is essential for establishing early embryonic polarity; PAR-1 is present in the cytoplasm and in the cell cortex and asymmetrically localized to the posterior cortex of late one-cell stage embryos; PAR-1 is continuously asymmetrically localized to the P lineage (germline blastomeres) at each subsequent division, and evenly distributed to the Z2 and Z3 germline precursors before eventually fading at embryonic morphogenesis; PAR-1 kinase activity is required for the asymmetric distribution of MEX-5 in the early embryo via a phosphorylation/dephosphorylation cycle that regulates MEX-5's association with slow- or fast-diffusing RNA-containing complexes; PAR-1 can phosphorylate MEX-5 in vitro and in vivo.	protein_coding_primary_transcript	0.294622	0.868418	-0.180725	0.172441	5.40024	0.0392974	0.0171065	0.0126295	0.00799458	0.0126295
H39E23.1k.1	WBGene00003916	par-1	par-1 encodes a serine-threonine kinase; maternally provided PAR-1 is essential for establishing early embryonic polarity; PAR-1 is present in the cytoplasm and in the cell cortex and asymmetrically localized to the posterior cortex of late one-cell stage embryos; PAR-1 is continuously asymmetrically localized to the P lineage (germline blastomeres) at each subsequent division, and evenly distributed to the Z2 and Z3 germline precursors before eventually fading at embryonic morphogenesis; PAR-1 kinase activity is required for the asymmetric distribution of MEX-5 in the early embryo via a phosphorylation/dephosphorylation cycle that regulates MEX-5's association with slow- or fast-diffusing RNA-containing complexes; PAR-1 can phosphorylate MEX-5 in vitro and in vivo.	protein_coding_primary_transcript	0.294622	0.868418	-0.180725	0.172441	5.40024	0.0392974	0.0171065	0.0126295	0.00799458	0.0126295
M28.10.1	WBGene00010901	M28.10	n.a.	protein_coding_primary_transcript	0.29465	0.868418	0.227333	0.216926	5.34769	0.0374335	0.0387647	0.00610938	0.00829223	0.00829223
Y113G7B.17.2	WBGene00013766	prmt-1	prmt-1 encodes a type I protein arginine methyltransferase; in C. elegans, PRMT-1 positively regulates adult lifespan and is required for stress response and fat storage in the absence of DAF-2-mediated signaling; PRMT-1 is also required for proper development of myofilament structure; PRMT-1 physically interacts with, and methylates, DAF-16 thereby preventing its phosphorylation and cytoplasmic retention; in body wall muscle cells, PRMT-1 has been localized to the endoplasmic reticulum.	protein_coding_primary_transcript	0.294501	0.868418	0.110266	0.105185	7.46521	0.0155681	0.00664704	0.0044169	0.00298237	0.0044169
Y95B8A.8.1	WBGene00022388	Y95B8A.8	Y95B8A.8 is an ortholog of human ZFR and ZFR2; is predicted to have nucleic acid binding activity and zinc ion binding activity.	protein_coding_primary_transcript	0.294483	0.868418	0.0852979	0.0813649	6.58527	0.00552318	0.00153223	0.00508801	0.0039118	0.00508801
F26E4.10b.1	WBGene00009163	drsh-1	drsh-1 encodes a predicted RNase III-type ribonuclease that is orthologous to Drosophila and human Drosha; by homology, DRSH-1 is predicted to function as an endoribonuclease that, in the nucleus, initiates cleavage of primary miRNA transcripts (pri-mRNAs) into pre-miRNAs that are then exported to the cytoplasm for further processing; loss of drsh-1 activity via RNAi results in re-expression of a let-7-silenced reporter in adults, suggesting that DRSH-1 is required for let-7 processing; in addition, DRSH-1 also appears to be required for fertility, as adults lacking drsh-1 activity are sterile; along with PASH-1, a double-stranded RNA binding protein, DRSH-1 may be part of a conserved multiprotein complex that regulates nuclear pri-miRNA splicing.	protein_coding_primary_transcript	0.294836	0.868747	-0.270659	0.258368	4.86634	0.0367284	0.0540237	-0.0258625	0.0127303	0.0127303
C09E7.8a.1	WBGene00015642	C09E7.8	C09E7.8 is expressed in the head, the intestine, the pharynx, and the rectal gland cell; is predicted to encode a protein with the following domains: Zinc finger, RING-type and Zinc finger, RING/FYVE/PHD-type.	protein_coding_primary_transcript	0.294998	0.868764	0.480492	0.458826	5.03705	0.172487	0.0867749	0.123746	0.0105888	0.123746
C25A11.4d.1	WBGene00000100	ajm-1	ajm-1 encodes a member of the apical junction molecule class that is required for correct elongation of the C. elegans embryo; AJM-1 contains a coiled-coil motif; AJM-1 binds DLG-1 in vitro, in yeast two-hybrid assays, and in vivo; AJM-1 is mislocalized in a dlg-1(RNAi) background; LET-413 is required for rapid confinement of DLG-1 and AJM-1 to a narrow apical region in C. elegans epithelia; CLC-1 colocalizes with AJM-1; vab-9 mutations enhance the adhesion defects of ajm-1 mutants; ajm-1 is expressed at the apical borders of all epithelia.	protein_coding_primary_transcript	0.295018	0.868764	0.183844	0.175561	5.74127	0.0421738	0.0227218	0.00809999	0.00619201	0.00809999
F26D11.11a.1	WBGene00002632	let-413	let-413 encodes a protein with strong similarity to human ERBIN, rat DENSIN, Drosophila Scribble and its human ortholog hSCRIB; let-413 is required for the assembly of adherens junctions and for maintenance of the apical distribution of the intestinal terminal web; LET-413 protein is localized to the basolateral region of intestinal and hypodermal epithelial cells.	protein_coding_primary_transcript	0.29492	0.868764	-0.155261	0.148236	5.72951	0.0133471	0.015731	-0.01081	0.00624291	0.00624291
Y106G6H.8.1	WBGene00013720	Y106G6H.8	Y106G6H.8 is an ortholog of human TMEM256 and TMEM256-PLSCR3; is predicted to encode a protein with the following domain: Protein of unknown function DUF423.	protein_coding_primary_transcript	0.294986	0.868764	0.121029	0.115569	5.36315	0.0115385	0.0051526	0.00595268	0.0082035	0.0082035
C24F3.4b.1	WBGene00007698	qns-1	qns-1 encodes an NAD+ synthase orthologous to human NAD synthetase 1 (HGNC:NADSYN1); by homology, QNS-1 is predicted to catalyze the final step in NAD+ synthesis; loss of qns-1 activity via RNAi results in reduced NAD+ levels and shortened adult lifespan.	protein_coding_primary_transcript	0.295326	0.868993	1.86878	1.78573	1.07306	3.74813	1.52701	0.436271	1.66181	1.66181
C49G7.10a.1	WBGene00016788	C49G7.10	C49G7.10 is involved in innate immune response.	protein_coding_primary_transcript	0.29529	0.868993	-0.299028	0.285717	4.23083	0.0260337	0.0538843	-0.0474846	0.0277501	0.0277501
F18E9.2b.1	WBGene00003745	nlp-7	nlp-7 is involved in several processes, including determination of adult lifespan, positive regulation of oviposition, and response to caloric restriction; is expressed in several tissues, including the nervous system and the reproductive system.	protein_coding_primary_transcript	0.295234	0.868993	-0.0965053	0.0921987	5.8573	0.00309379	0.00275808	-0.000707108	0.00574252	0.00574252
T01G6.5.1	WBGene00020152	nhr-211	nhr-211 is predicted to have DNA-binding activity transcription factor activity, sequence-specific DNA binding activity, and zinc ion binding activity.	protein_coding_primary_transcript	0.295209	0.868993	0.430968	0.411716	3.30693	0.0550755	0.0370206	-0.0181313	0.132489	0.132489
T21C12.1c.2	WBGene00006784	unc-49	unc-49 encodes multiple subunits of a heteromeric GABA receptor; unc-49 activity is required for postsynaptic GABA responsiveness and thus for normal regulation of locomotion; UNC-49::GFP reporter fusions for at least two isoforms are expressed in dorsal and ventral head and body wall muscles, with isoform-specific expression also seen in the sphincter muscle; UNC-49::GFP subcellular localization is most prominent at neuromuscular junctions; in Xenopus oocytes and mammalian tissue culture cells, two UNC-49 subunits, UNC-49B and UNC-49C, are able to form a functional heteromeric GABA receptor.	protein_coding_primary_transcript	0.295184	0.868993	-1.90325	1.81813	1.86344	4.67998	2.49086	-1.22679	0.814725	0.814725
Y39A1C.3.2	WBGene00000475	cey-4	cey-4 encodes a Y box-containing protein with no known function in vivo;CEY-4 associates with CGH-1 and CEY-2/3 in cytoplasmic particles of thegonad and early embryo.	protein_coding_primary_transcript	0.295404	0.868993	-2.61616	2.50029	2.31354	5.46852	0.77175	5.47972	0.500569	5.47972
Y80D3A.7a.1	WBGene00004236	ptr-22	ptr-22 encodes a nematode-specific member of the sterol sensing domain(SSD) proteins, distantly paralogous to Drosophila PATCHED (PTC) andhuman PTCH (OMIM:601309, mutated in basal cell nevus syndrome); PTR-22is weakly required for normal molting from L4 to adult stages; PTR-22 isalso required for normal growth to full size and locomotion.	protein_coding_primary_transcript	0.295402	0.868993	0.255505	0.244188	5.12832	0.0544566	0.00968079	0.0499472	0.00976662	0.0499472
F43D9.3b.1	WBGene00009654	sly-1	sly-1 is an ortholog of human SCFD1; is predicted to encode a protein with the following domains: Sec1-like protein, Sec1-like, domain 2, and Sec1-like superfamily.	protein_coding_primary_transcript	0.295538	0.869259	-0.0794198	0.0759236	6.43765	0.003683	0.00159253	0.00170978	0.00417186	0.00417186
F53B1.8b.1	WBGene00018739	F53B1.8	F53B1.8 is predicted to have transporter activity.	protein_coding_primary_transcript	0.295632	0.869405	2.50332	2.39358	2.1171	4.84624	2.56317	3.16607	0.625326	3.16607
B0414.2.1	WBGene00004393	rnt-1	rnt-1 encodes a transcription factor that is the sole C. elegans member of the Runx family of transcriptional regulators; rnt-1 activity is required for several developmental processes, including regulation of hypodermal seam cell proliferation and proper development of the male tail; rnt-1 mutant animals also exhibit a slight reduction in body size which is enhanced by starvation; RNT-1 can physically interact with SMA-4 and regulates, either directly or indirectly, expression of tlp-1 and cki-1, which encode a C2H2 zinc finger and CDK inhibitor, respectively; RNT-1::GFP reporter fusions are expressed in the nuclei of hypodermal seam cells and transiently in body wall muscles; in males, a RNT-1::GFP is expressed in cells derived from the V5, V6 and T lineages that give rise to the sensory rays.	protein_coding_primary_transcript	0.296823	0.86944	0.466188	0.446853	3.63823	0.1553	0.125113	0.0536976	0.0745639	0.0745639
C06A6.3.1	WBGene00015508	mvb-12	mvb-12 encodes a protein containing a domain of unknown function (DUF2464) that is the metazoan homolog of Saccharomyces cerevisiae Mvb12p, a member of the endosomal sorting ESCRT-I complex that functions in endosomal sorting of mono-ubiquitinated membrane proteins; in C. elegans, MVB-12 is a non-essential component of the ESCRT-I complex (essential members are VPS-28, VPS-37, and TSG-101) that affects the rate at which cell surface receptors are degraded and hence, the rate at which their activity is downregulated; an MVB-12::GFP fusion protein localizes to the cytosol and to endosomal membranes.	protein_coding_primary_transcript	0.296096	0.86944	-0.217884	0.208533	5.51762	0.0243246	0.0361366	-0.0144188	0.00734927	0.00734927
C18H9.3a.1	WBGene00016002	C18H9.3	C18H9.3 is enriched in the AFD, the NSM, and the PLM based on tiling, array, and RNA-seq studies; is predicted to encode a protein with the following domains: GYF domain and GYF-like domain superfamily.	protein_coding_primary_transcript	0.297269	0.86944	0.26295	0.252277	5.68159	0.0539913	0.033619	0.0300248	0.00646254	0.0300248
C24A8.1.1	WBGene00016037	dop-6	dop-6 encodes an homolog of mammalian D2 or D3 dopamine receptors, and a paralog of DOP-2/-3; dop-6 is expressed in the nervous system; because of its paralogy, DOP-6 might act redundantly with DOP-2 to promote the basal slowing response to bacterial feeding, or it might account for the residual response to excess dopamine seen in triple dop-1/-2/-3 mutants; but dop-6 otherwise has no obvious function in RNAi assays of brood size, egg laying, pharyngeal pumping, locomotion, or male mating.	protein_coding_primary_transcript	0.297518	0.86944	-0.165319	0.15869	4.78045	0.0124477	0.0111113	-0.00114437	0.0140713	0.0140713
C25H3.11b.1	WBGene00016120	C25H3.11	C25H3.11 is an ortholog of human VPS13D; is predicted to encode a protein with the following domains: Vacuolar protein sorting-associated protein 13, SHR-binding domain, Vacuolar protein sorting-associated protein 13, Vacuolar protein sorting-associated protein 13, N-terminal domain, Vacuolar protein sorting-associated protein 13, C-terminal, Vacuolar protein sorting-associated protein 13, second N-terminal domain, and Ricin B-like lectins.	protein_coding_primary_transcript	0.297608	0.86944	-1.63079	1.56569	5.81471	0.72136	2.44549	-2.44315	0.00589741	0.00589741
C32F10.8a.2	WBGene00016333	C32F10.8	C32F10.8 is an ortholog of human GPT and GPT2; is predicted to have catalytic activity and pyridoxal phosphate binding activity; is expressed in several tissues, including the alimentary system, the muscular system, the nervous system, and the reproductive system.	protein_coding_primary_transcript	0.297162	0.86944	0.236634	0.226979	6.41962	0.0465667	0.0219818	0.0295375	0.00420765	0.0295375
C33D12.3.1	WBGene00006679	twk-26	twk-26 is predicted to have potassium channel activity.	protein_coding_primary_transcript	0.297583	0.86944	0.399057	0.383109	3.41904	0.0510561	0.0369906	-0.00498291	0.109782	0.109782
C37H5.14a.1	WBGene00045308	C37H5.14	C37H5.14 is predicted to encode a protein with the following domains: RAI1-like and RAI1-like family.	protein_coding_primary_transcript	0.295943	0.86944	-1.52933	1.46323	1.39496	1.07337	0.877295	-0.00128988	1.26376	1.26376
C52E2.4.2	WBGene00016883	C52E2.4	C52E2.4 is predicted to encode a protein with the following domain: Domain of unknown function DUF38, Caenorhabditis species.	protein_coding_primary_transcript	0.295891	0.86944	1.84674	1.76673	0.896412	3.10837	1.20461	0.312498	1.91674	1.91674
C53C9.3c.1	WBGene00002242	kvs-1	kvs-1 encodes a voltage-gated, A-type potassium channel; kvs-1 is required for the normal function of several neurons and thus for normal forward locomotion, chemotaxis to select molecules, osmotic avoidance, and nose-touch; when expressed in tissue culture cells, KVS-1 exhibits potassium-selective channel activity that is altered by coexpression with C. elegans MPS-1, -2, -3, and -4, KCNE-like ancillary subunits, or a related human protein, hMiRP1; in addition, KVS-1 forms a functional complex with MPS-1 in the ASER neuron and activity of MPS-2, MPS-3, and KVS-1 coexpressed in culture suggests that these three proteins can form a functional ternary complex that genetic analyses indicate likely plays a role in regulating responsiveness to sodium; kvs-1 reporter fusions are expressed in sperm, the anal depressor muscle, the PDA motoneuron, ventral cord neurons, and several chemosensory neurons.	protein_coding_primary_transcript	0.297314	0.86944	-2.17829	2.09007	2.16022	3.80076	0.862516	3.50586	0.596287	3.50586
CC4.2.1	WBGene00003753	nlp-15	nlp-15 is expressed in several tissues, including the alimentary system, the muscular system, the nervous system, and the reproductive system.	protein_coding_primary_transcript	0.296829	0.86944	-0.0687926	0.0659402	6.98361	0.00183228	0.000942707	0.000204449	0.0034054	0.0034054
F01D4.2.1	WBGene00008486	ugt-44	ugt-44 is predicted to have transferase activity, transferring hexosyl groups; is involved in innate immune response.	protein_coding_primary_transcript	0.296039	0.86944	0.393471	0.376539	3.9852	0.640321	0.0241446	0.117637	0.0404076	0.117637
F12F3.1c.1	WBGene00001374	exp-2	exp-2 encodes a member of the six-transmembrane voltage-activated (Kv-type) family of potassium channels; exp-2 is required for normal pharyngeal muscle action potentials and hence, for normal feeding behavior; in addition, exp-2 is required for chemotaxis; when expressed in Xenopus oocytes, EXP-2 displays inward rectifying currents, however when assessed in endogenous pharyngeal tissue, EXP-2 displays hyperpolarization-activated outward currents; an EXP-2 translational reporter fusion is expressed strongly in pharyngeal muscles, amphid, phasmid, and head neurons, posterior enteric muscles, and occasionally faintly in the egg-laying muscles.	protein_coding_primary_transcript	0.29726	0.86944	-0.291513	0.279675	4.98954	0.0630815	0.0671245	0.00653811	0.0110938	0.0110938
F14D2.13b.1	WBGene00017461	bath-28	bath-28 is enriched in the germline precursor cell based on tiling, array, and RNA-seq studies; is predicted to encode a protein with the following domains: F-box domain, Domain of unknown function DUF38, Caenorhabditis species, and F-box-like domain superfamily.	protein_coding_primary_transcript	0.296939	0.86944	1.52881	1.46575	1.70743	1.39228	1.19958	0.121314	0.948849	0.948849
F15A2.1b.1	WBGene00000757	col-184	col-184 is predicted to be a structural constituent of cuticle.	protein_coding_primary_transcript	0.295832	0.86944	-1.74034	1.66474	1.26549	2.34966	1.09665	1.6747	1.41418	1.6747
F31B12.1c.1	WBGene00004036	plc-1	plc-1 encodes a predicted phospholipase C that affects fertility and possesses two functional domains not commonly seen in other phospholipases: a C-terminal Ras-associating domain with structural similarity to RalGDS and AF-6, and an N-terminal CDC25-like domain that possesses structural homology to guanine nucleotide exchange proteins for Ras.	protein_coding_primary_transcript	0.296363	0.86944	2.15825	2.06676	3.27481	3.8341	0.636368	3.63515	0.139585	3.63515
F45H10.1b.1	WBGene00000113	alh-7	alh-7 encodes an ortholog of the human gene DJ73M23.2 (NAD+-DEPENDENT SUCCINIC SEMIALDEHYDE DEHYDROGENASE; ALDH5A1), which when mutated leads to SSADH deficiency (OMIM:271980).	protein_coding_primary_transcript	0.296533	0.86944	-1.50922	1.44575	3.21245	1.90961	1.46785	0.622348	0.154089	0.622348
F46F11.5.1	WBGene00006919	vha-10	vha-10 encodes an ortholog of subunit G of the cytoplasmic (V1) domainof vacuolar proton-translocating ATPase (V-ATPase); VHA-10 is requiredfor necrosis, since vha-10(RNAi) suppresses necrotic neurodegenerationand thapsigargin-induced cell death; VHA-10 is a predicted cytosolicstator (stalk) component.	protein_coding_primary_transcript	0.297627	0.86944	0.0575317	0.0552373	8.26355	0.00198681	0.000359187	0.000157448	0.00269197	0.00269197
F47G4.14.1	WBGene00303058	F47G4.14	n.a.	protein_coding_primary_transcript	0.297502	0.86944	0.451555	0.433434	3.68636	0.43941	0.119495	-0.0446866	0.0683703	0.0683703
F52A8.5.1	WBGene00009918	gcsh-2	F52A8.5 is orthologous to the human gene GLYCINE CLEAVAGE SYSTEM PROTEIN H (GCSH; OMIM:238330), which when mutated leads to glycine encephalopathy.	protein_coding_primary_transcript	0.297624	0.86944	-0.961018	0.922687	2.67799	0.415197	0.531485	-0.156138	0.319867	0.319867
F52H3.1.1	WBGene00002497	let-268	let-268 encodes a procollagen lysyl hydroxylase that processes type IV collagen, a collagen secreted and incorporated into the basement membrane during embryogenesis (and encoded partly by emb-9); LET-268 activity is essential for type IV collagen processing and secretion and for the stability, but not the formation of, the basement membrane that provides mechanical support to body wall muscle once contraction begins; LET-268 also appears to be required for pharyngeal muscle contraction.	protein_coding_primary_transcript	0.296132	0.86944	-2.00889	1.92281	2.96134	3.31133	0.832102	2.86511	0.221014	2.86511
F54A3.6b.1	WBGene00018785	F54A3.6	n.a.	protein_coding_primary_transcript	0.297143	0.86944	0.37425	0.358965	4.24139	0.0729267	0.101514	-0.0274426	0.027342	0.027342
R11A8.6.1	WBGene00002152	iars-1	irs-1 encodes a predicted cytoplasmic isoleucyl-tRNA synthetase (IleRS), an aminoacyl-tRNA synthetase that catalyzes the attachment of isoleucine to its cognate tRNA and is thus required for protein biosynthesis; loss of irs-1 activity via RNA-mediated interference (RNAi) results in sterility, embryonic lethality, and slower rates of growth, indicating that IRS-1 is essential for development.	protein_coding_primary_transcript	0.296808	0.86944	1.97677	1.89472	1.24485	4.4838	2.15064	0.293683	1.43933	1.43933
R12E2.13.1	WBGene00020038	R12E2.13	R12E2.13 is an ortholog of human SDF2 and SDF2L1; is involved in innate immune response; is expressed in several tissues, including the alimentary system, the muscular system, the nervous system, and the reproductive system.	protein_coding_primary_transcript	0.297367	0.86944	0.0747933	0.071772	6.64405	0.00311193	0.00132902	0.00111193	0.0038222	0.0038222
R160.1a.1	WBGene00001082	dpy-23	dpy-23 encodes an adaptin: specifically, it encodes an ortholog of the mu2 subunit of adaptor protein complex 2 (AP2); DPY-23 activity is required for receptor-mediated endocytosis and for normal body morphogenesis; DPY-23 also plays a key role in regulation of Wnt secretion by regulating trafficking of MIG-14/Wntless; when expressed in neurons, DPY-23 localizes to the synapse and co-localizes with SNB-1 at synaptic vesicles.	protein_coding_primary_transcript	0.297125	0.86944	-0.247157	0.237054	5.3385	0.0185178	0.0478491	-0.0379375	0.0083455	0.0083455
T08B2.5a.1	WBGene00020346	rbm-5	rbm-5 is an ortholog of human RBM10 (RNA binding motif protein 10) and RBM5 (RNA binding motif protein 5); is predicted to have RNA binding activity and metal ion binding activity.	protein_coding_primary_transcript	0.296689	0.86944	-2.29362	2.19788	3.0462	3.95176	3.60945	1.22124	0.197057	1.22124
T10F2.3.1	WBGene00006736	ulp-1	ulp-1 encodes a SUMO protease; by homology, ULP-1 is predicted to function in removal of SUMO ubiquitin-like molecules from tagged proteins; expression of a chimeric SOP-2::GFP::ULP-1 protein results in aberrant localization of SOP-2, suggesting that: 1) ULP-1 functions in vivo to remove SUMO moieties from SOP-2 and 2) sumoylation is important for SOP-2 localization to nuclear bodies.	protein_coding_primary_transcript	0.297328	0.86944	-0.100958	0.0968722	6.16795	0.00767914	0.00213357	0.00725066	0.00481784	0.00725066
T12D8.1.1	WBGene00011729	set-16	set-16 encodes an H3K methyltransferases of the SET1/mixed lineage leukaemia (MLL) family; SET-16 regulates levels of H3K4 trimethylation in vivo and the SET-16 SET domain has H3K4 monomethylase activity in vitro; set-16 is an essential gene and also plays a role in attenuating Ras-mediated signaling during vulval development, by regulating expression of ajm-1, which encodes a component of cellular junctions; a set-16::GFP reporter fusion is expressed at high levels in the non-vulval descendants of the vulval precursor cells and at lower levels in the vulval cells themselves.	protein_coding_primary_transcript	0.297461	0.86944	-0.109524	0.10512	7.54028	0.0106004	0.000563898	0.0104864	0.00293452	0.0104864
T16G12.3.1	WBGene00011804	T16G12.3	T16G12.3 is enriched in the SAB based on RNA-seq and microarray studies.	protein_coding_primary_transcript	0.296244	0.86944	0.415668	0.39795	3.52885	0.197962	0.0317706	0.126594	0.0906539	0.126594
T21F4.1.1	WBGene00020658	T21F4.1	T21F4.1 is orthologous to the human gene Arginase Type I Erythroid Variant (ARG1), which contributes most of the arginase activity in the liver.	protein_coding_primary_transcript	0.296687	0.86944	-0.128457	0.123094	6.61702	0.0131353	0.00138426	0.0137679	0.00386255	0.0137679
T27E9.1d.34	WBGene00006439	ant-1.1	ant-1.1 encodes one of four C. elegans mitochondrial adenine nucleotide transporters; by homology, ANT-1.1 is predicted to facilitate ADP/ATP exchange between the cytosol and mitochondria; ant-1.1 is an essential gene, required for embryogenesis as well as for normal postembryonic body size and adult lifespan; in addition, ANT-1.1 plays a critical role in promoting somatic and germline programmed cell death (PCD); ANT-1.1 physically interacts with CED-4 and CED-9, and the latter interaction is disrupted by the presence of EGL-1; biochemical analyses also indicate that ANT-1.1 is able to dimerize, suggesting that ANT-1.1 functions as a dimer or oligomer to regulate PCD; an ANT-1.1::GFP fusion protein is widely expressed and localizes to mitochondria.	protein_coding_primary_transcript	0.297492	0.86944	-1.19697	1.14891	2.53473	0.425488	0.936768	-0.862171	0.383236	0.383236
T27E9.7.2	WBGene00012097	abcf-2	abcf-2 is an ortholog of human ABCF2 (ATP binding cassette subfamily F member 2); is predicted to have ATP binding activity and ATPase activity; is expressed in the excretory cell, the head, the hypodermis, the intestine, and the pharynx.	protein_coding_primary_transcript	0.296397	0.86944	0.0856827	0.0820566	8.51826	0.00203751	0.00403893	-0.00340578	0.00269436	0.00269436
Y116A8C.42.1	WBGene00004914	snr-1	snr-1 encodes an ortholog of human small nuclear ribonucleoprotein Sm D3, a protein that forms part of a heptameric complex required for the biogenesis and function of the snRNPs that catalyze mRNA splicing; in combination with the gene that encodes the human Sm B ortholog (snr-2) snr-1 affects embryonic viability and the nuclear association and localization of P granules in embryos based on an RNAi assay, snr-1 also affects embryonic viability, growth, and fertility based on large-scale RNAi assays; snr-1 is expressed in embryos and is expressed in larvae and adults in muscles of the alimentary system, in body-wall muscle, in seam cells and other unidentified cells.	protein_coding_primary_transcript	0.297241	0.86944	0.0664779	0.0637758	7.16865	0.00397766	0.000848469	0.00208237	0.00321889	0.00321889
Y37H2A.1b.1	WBGene00012562	Y37H2A.1	Y37H2A.1 is an ortholog of human RP11-438J1.1 and TATDN2; is predicted to have hydrolase activity, acting on ester bonds.	protein_coding_primary_transcript	0.296327	0.86944	1.60762	1.53936	1.06392	3.09361	0.686136	1.68349	1.67433	1.68349
Y45F10B.13c.1	WBGene00012875	Y45F10B.13	Y45F10B.13 is enriched in the AFD based on RNA-seq, proteomic, and microarray studies.	protein_coding_primary_transcript	0.296615	0.86944	-0.495686	0.474923	4.19634	0.144868	0.196405	-0.0663508	0.0291469	0.0291469
Y67D2.1a.1	WBGene00022051	rep-1	rep-1 is an ortholog of human CHML and chm; is predicted to have GTPase activator activity and Rab GDP-dissociation inhibitor activity; is expressed in several tissues, including the epithelial system, the muscular system, and the nervous system; human orthologs of this gene are implicated in choroideremia.	protein_coding_primary_transcript	0.297301	0.86944	0.0956111	0.0917363	5.95131	0.0076639	0.00298287	-0.000557513	0.00543268	0.00543268
Y77E11A.14c.1	WBGene00022314	Y77E11A.14	Y77E11A.14 is enriched in the AFD, the OLL, and the PVD based on tiling, array, and RNA-seq studies; is predicted to encode a protein with the following domain: Saposin-like.	protein_coding_primary_transcript	0.297408	0.86944	0.232427	0.223057	4.13609	0.0218188	0.0179107	-0.00523095	0.0318437	0.0318437
ZC168.3a.1	WBGene00013857	orc-5	orc-5 is an ortholog of human ORC5 (origin recognition complex subunit 5); is predicted to encode a protein with the following domains: Origin recognition complex, subunit 5 and P-loop containing nucleoside triphosphate hydrolase.	protein_coding_primary_transcript	0.296726	0.86944	0.140997	0.135122	4.95364	0.0121559	0.00673944	0.00302602	0.0115185	0.0115185
ZK1010.2.1	WBGene00014176	ZK1010.2	ZK1010.2 is an ortholog of human RMND1; human orthologs of this gene are implicated in combined oxidative phosphorylation deficiency; is predicted to encode a protein with the following domain: Domain of unknown function DUF155.	protein_coding_primary_transcript	0.29715	0.86944	0.131419	0.126054	5.14701	0.0082325	0.00627173	-0.00380936	0.00961786	0.00961786
ZK1307.8.2	WBGene00014249	ZK1307.8	ZK1307.8 is an ortholog of human PRKCSH (protein kinase C substrate 80K-H); is predicted to have calcium ion binding activity; human orthologs of this gene are implicated in polycystic liver disease.	protein_coding_primary_transcript	0.297328	0.86944	0.0873894	0.0838524	7.26322	0.00528215	0.00389635	-0.000548111	0.00313488	0.00313488
ZK637.5.1	WBGene00014025	asna-1	asna-1 encodes a putative membrane transporter that is required,non-cell-autonomously, for L1 larvae to proceed through development whenfed, and is also required for normal insulin (DAF-28) secretion; thehuman ASNA1 ortholog stimulates insulin secretion in pancreatic betacells, and can transgenically rescue asna-1 mutant C. elegans,suggesting that ASNA-1's function is conserved among metazoa; asna-1mutants only progress to adulthood when rescued by maternal ASNA-1;without maternal rescue, asna-1 mutants eat food and endocytosenutrients normally, but nevertheless arrest growth as L1 larvae andlocalize DAF-16 to the nucleus as if food were absent; asna-1 isexpressed in some sensory neurons, in insulin-producing intestinalcells, and in hypodermis; ASNA-1 positively regulates dauer exit in thesame way that overexpression of the insulins DAF-28 or INS-4 does, andrequires DAF-28 to do this efficiently; ASNA-1 has ATPase activity invitro, and this activity is required for transgenic rescue of asna-1mutations.	protein_coding_primary_transcript	0.297385	0.86944	0.0678973	0.0651569	7.04862	0.00250233	0.000907892	0.000751553	0.00333753	0.00333753
ZK697.6b.1	WBGene00001769	gst-21	gst-21 is predicted to have transferase activity.	protein_coding_primary_transcript	0.296368	0.86944	-1.01387	0.970906	2.71599	0.367863	0.63802	-0.389463	0.304638	0.304638
ZK721.3.1	WBGene00022810	ZK721.3	ZK721.3 is enriched in the AVA, the AVD, the AVE, the PVC, and the RIM based on tiling, array, RNA-seq, and microarray studies.	protein_coding_primary_transcript	0.296433	0.86944	-0.324657	0.31094	3.69364	0.0580254	0.0292057	0.00471851	0.0674782	0.0674782
ZK856.13.1	WBGene00014114	tftc-3	tftc-3 is an ortholog of human GTF3C3 (general transcription factor IIIC subunit 3); is predicted to have RNA polymerase III transcription factor recruiting activity.	protein_coding_primary_transcript	0.295871	0.86944	0.0950444	0.090923	5.94516	0.00255387	0.0028152	-0.00157001	0.00545179	0.00545179
ZK892.1f.1	WBGene00002266	lec-3	lec-3 is an ortholog of human LGALS9 (galectin 9) and LGALS9B (galectin 9B); is predicted to have carbohydrate binding activity; localizes to the plasma membrane.	protein_coding_primary_transcript	0.296079	0.86944	0.101431	0.0970742	6.76145	0.00630474	0.00576164	-0.00322967	0.00366177	0.00366177
C46F4.2.2	WBGene00016716	acs-17	acs-17 is an ortholog of human ACSL3 (acyl-CoA synthetase long chain 3) and ACSL4 (acyl-CoA synthetase long chain 4); is predicted to have catalytic activity.	protein_coding_primary_transcript	0.297806	0.869836	0.192435	0.184829	6.57363	0.018777	0.0302315	-0.0129727	0.00393039	0.00393039
B0222.7.1	WBGene00000718	col-145	col-145 is predicted to be a structural constituent of cuticle.	protein_coding_primary_transcript	0.298006	0.86987	-0.822205	0.790036	2.38944	0.474045	0.166593	-0.0172852	0.457565	0.457565
B0507.3a.1	WBGene00015220	B0507.3	B0507.3 is enriched in the ALM, the FLP, the OLL, the PLM, and the PVD based on microarray, tiling, and array studies.	protein_coding_primary_transcript	0.298076	0.86987	0.314272	0.30202	3.85279	0.0233569	0.040471	-0.0352592	0.050745	0.050745
K06A5.8d.1	WBGene00019434	nmtn-1	nmtn-1 is an ortholog of human WDR47 (WD repeat domain 47); is predicted to encode a protein with the following domains: WD40 repeat, WD40/YVTN repeat-like-containing domain superfamily, and WD40-repeat-containing domain superfamily.	protein_coding_primary_transcript	0.298083	0.86987	-2.07615	1.99523	1.77337	3.8612	0.659412	3.32155	0.890396	3.32155
T24H10.7e.1	WBGene00012005	2001-06-01	jun-1 encodes a basic-leucine zipper (bZIP) transcription factor that is the C. elegans JUN homolog; jun-1 activity is essential for regulation of ovulation, and thus normal levels of fertility; in regulating ovulation, JUN-1 functions with FOS-1 to regulate expression of plc-1 which encodes a phospholipase C essential for IP3 production and ovulation; in addition, JUN-1 interacts with FOS-1 in vitro to form heterodimers capable of binding upstream regulatory sequences of egl-13, which encodes a transcription factor required for uterine cell fate specification; jun-1 is expressed in the uterus and the spermatheca.	protein_coding_primary_transcript	0.298072	0.86987	-0.379202	0.364415	3.56966	0.0831547	0.0484838	0.026567	0.0843145	0.0843145
Y74C10AL.2.1	WBGene00022280	Y74C10AL.2	Y74C10AL.2 is an ortholog of human TMEM50A; is predicted to encode a protein with the following domain: Uncharacterised protein family UPF0220.	protein_coding_primary_transcript	0.298048	0.86987	0.130483	0.125388	5.80623	0.0101341	0.00979266	-0.00144005	0.00592956	0.00592956
ZK1073.1.2	WBGene00014213	ZK1073.1	ZK1073.1 is enriched in the male, the nervous system, and the sensillum based on microarray, tiling, array, and RNA-seq studies; human orthologs of this gene are implicated in Charcot-Marie-Tooth disease type 4D; is predicted to encode a protein with the following domains: NDRG and Alpha/Beta hydrolase fold.	protein_coding_primary_transcript	0.297909	0.86987	-0.166047	0.159518	5.63253	0.0172326	0.0187359	-0.00341267	0.00671005	0.00671005
C50B6.3b.1	WBGene00008219	C50B6.3	C50B6.3 is enriched in the AVA based on tiling, array, RNA-seq, and microarray studies.	protein_coding_primary_transcript	0.298134	0.86989	0.260229	0.250113	4.63829	0.0298581	0.0459704	-0.019076	0.0165863	0.0165863
F45H10.2.2	WBGene00009739	F45H10.2	F45H10.2 is an ortholog of human UQCRQ (ubiquinol-cytochrome c reductase complex III subunit VII); is predicted to have ubiquinol-cytochrome-c reductase activity.	protein_coding_primary_transcript	0.298256	0.86999	1.63331	1.57022	2.12926	3.55202	1.32769	1.13789	0.617043	1.13789
Y43H11AL.1b.1	WBGene00021545	Y43H11AL.1	Y43H11AL.1 is predicted to have metal ion binding activity and methyltransferase activity.	protein_coding_primary_transcript	0.298242	0.86999	0.246725	0.237188	4.70109	0.0396974	0.0408361	0.00485317	0.0154219	0.0154219
F07A11.3.1	WBGene00003791	npp-5	npp-5 is predicted to be a structural constituent of nuclear pore; is involved in several processes, including kinetochore assembly, nematode larval development, and protein localization to kinetochore; localizes to the nuclear membrane and nuclear pore.	protein_coding_primary_transcript	0.298401	0.870248	0.0820397	0.0788943	6.3712	0.00525942	0.00191553	0.00417921	0.00430878	0.00430878
R102.9.1	WBGene00011296	glb-21	glb-21 encodes a globin.	protein_coding_primary_transcript	0.298433	0.870248	0.365909	0.351903	3.50915	0.0777244	0.0299748	0.0546771	0.0938612	0.0938612
Y45G12C.12b.1	WBGene00006200	str-154	str-154 is predicted to encode a protein with the following domain: 7TM GPCR, serpentine receptor class r (Str).	protein_coding_primary_transcript	0.298487	0.870277	-1.39887	1.34547	1.343	1.4163	0.487663	1.18635	1.32264	1.32264
Y67H2A.2a.1	WBGene00013461	Y67H2A.2	Y67H2A.2 is an ortholog of human KLHDC10; is predicted to encode a protein with the following domain: Kelch-type beta propeller.	protein_coding_primary_transcript	0.298532	0.870282	0.102261	0.0983668	5.71071	0.00514475	0.00334934	-0.00230395	0.00632669	0.00632669
F38B2.1c.2	WBGene00002050	ifa-1	IFA-1 encodes an essential intermediate filament protein that is coexpressed with the essential IF protein IFB-1; IFA-1 is required for survival past the L1 larva stage, and a normal intestine; IFA-1 forms heteropolymeric intermediate filaments in vitro with an equimolar mixture of IFB-1; IFA-1 is predicted to function as a structural component of the cytoskeleton, and is required for larval development and normal intestinal morphology; ifa-1 is expressed in amphid sensory neurons, in tail neurons and other unidentified neurons, some pharyngeal muscles, the pharyngeal-intestinal valve, the vulva, and the rectum.	protein_coding_primary_transcript	0.2986	0.870297	-0.90598	0.871604	3.74635	0.195119	0.698328	-0.652133	0.0613646	0.0613646
F52G2.2d.1	WBGene00004681	rsd-2	rsd-2 localizes to the cytoplasmic part and intracellular organelle; is expressed in germ cells and the intestine.	protein_coding_primary_transcript	0.298626	0.870297	1.89789	1.82597	1.35933	5.6436	1.87453	1.45964	1.30391	1.45964
F08A10.1b.1	WBGene00008570	kcnl-2	kcnl-2 encodes multiple isoforms of a small conductance, calcium-activated potassium (K+) channel homologous to mammalian SK channels; KCNL-2 activity is required for regulation of the rate of egg laying: loss-of-function kcnl-2 mutations result in an egg-laying defective phenotype, while kcnl-2 overexpression results in hyperactive egg-laying behavior; KCNL-2 GFP reporter fusion proteins are expressed in the nervous system, including head neurons, the nerve ring, ventral nerve cord motor neurons, the dorsal cord, tail ganglia, and the VC4 and VC5 neurons of the egg-laying apparatus; kcnl-2 expression is also seen in the vulval muscles.	protein_coding_primary_transcript	0.298682	0.870333	-0.435919	0.419449	4.45137	0.118906	0.155192	-0.0997945	0.0207458	0.0207458
C34B7.4.1	WBGene00007914	mys-4	C34B7.4 encodes a MYST family histone acetyltransferase; based upon sequence similarity, the product of C34B7.4 is predicted to be the enzymatic component of an NuA4-like histone acetyltransferase (HAT) complex that functions in transcriptional activation; C34B7.4 is likely required for regulating gene expression in multiple tissues, as loss of its activity via RNAi results in suppression of ectopic lag-2 reporter expression seen in intestinal tissue in SynMuv B mutants as well as in some suppression of the lin-15AB SynMuv phenotype.	protein_coding_primary_transcript	0.298879	0.87065	0.119931	0.115447	5.33843	0.00681371	0.00498219	0.000713723	0.00834588	0.00834588
F59A2.5.1	WBGene00010305	F59A2.5	F59A2.5 encodes a moderately small (123-residue) protein; F59A2.5 isorthologous to Brugia 14979.m04575, and more distantly similar tobudding yeast Pcc1p, to human CTAG1B (OMIM:300156, cancer antigen),CTAG2 (OMIM:300396, melanoma antigen), and LAGE3 (OMIM:300060), and tomany other uncharacterized proteins, ~80-200 residues long, in animals,fungi, and plants; F59A2.5 is required for fertility and embryonicdevelopment in mass RNAi assays and is bound by CKU-80 in two-hybridassays; F59A2.5 is transcriptionally activated by HLH-2 and HLH-8, buthas no known expression pattern; while F59A2.5 is putatively secretedand its human homologs are antigens, its yeast homolog Pcc1p is thoughtto be a transcription factor.	protein_coding_primary_transcript	0.298844	0.87065	-0.140948	0.135669	5.0152	0.00525963	0.00759235	-0.00643025	0.0108137	0.0108137
C25F9.10a.1	WBGene00044291	C25F9.10	C25F9.10 is enriched in the OLL and the PVD based on tiling, array, and RNA-seq studies.	protein_coding_primary_transcript	0.299245	0.871	0.326638	0.314664	3.82642	0.0555139	0.0458426	0.0109629	0.053171	0.053171
F13B12.3a.1	WBGene00008731	F13B12.3	F13B12.3 is enriched in the FLP based on microarray and RNA-seq studies.	protein_coding_primary_transcript	0.299072	0.871	0.354214	0.341107	3.5856	0.0766993	0.0344063	0.00763367	0.0819475	0.0819475
K08E7.2.4	WBGene00002002	hsb-1	hsb-1 is an ortholog of human HSBP1; is predicted to have transcription corepressor activity; is expressed in several tissues, including the alimentary system, the muscular system, the nervous system, and the reproductive system.	protein_coding_primary_transcript	0.299264	0.871	-2.13532	2.05712	1.60585	3.46313	0.496453	3.73529	1.04416	3.73529
Y105E8B.1k.1	WBGene00002978	lev-11	lev-11 encodes tropomyosin, an actin-binding contractile structural protein orthologous to human TROPOMYOSIN 1 (TPM1; OMIM:191010), which when mutated leads to familial hypertrophic cardiomyopathy; LEV-11 is required for embryonic development, normal body morphology, and locomotion; expressed as multiple tissue-specific isoforms generated by alternative mRNA splicing and promoter use, LEV-11 is detected in several tissues including muscle, pharynx, intestine, and the germ line.	protein_coding_primary_transcript	0.299193	0.871	2.41939	2.33045	3.3944	4.52596	1.35772	4.07328	0.114495	4.07328
Y69E1A.5.1	WBGene00013477	Y69E1A.5	Y69E1A.5 is enriched in the OLL and the PVD based on tiling, array, RNA-seq, proteomic, and microarray studies; is predicted to encode a protein with the following domains: Phosphatidylethanolamine-binding protein, Phosphatidylethanolamine-binding protein, eukaryotic, and PEBP-like superfamily.	protein_coding_primary_transcript	0.299184	0.871	0.166746	0.160613	4.93477	0.0212883	0.0132654	0.0125311	0.0117584	0.0125311
ZC376.5.1	WBGene00006613	trm-1	trm-1 is an ortholog of human TRMT1 (tRNA methyltransferase 1) and TRMT1L (tRNA methyltransferase 1 like); is predicted to have tRNA (guanine-N2-)-methyltransferase activity and tRNA binding activity.	protein_coding_primary_transcript	0.299113	0.871	0.0956431	0.0921119	5.89892	0.00337301	0.00288411	-0.000314098	0.00560048	0.00560048
B0334.5.1	WBGene00007145	B0334.5	B0334.5 is an ortholog of human NDUFAF6 (NADH:ubiquinone oxidoreductase complex assembly factor 6); is predicted to have transferase activity; human orthologs of this gene are implicated in Leigh disease.	protein_coding_primary_transcript	0.299835	0.87112	0.0968978	0.0934597	5.86909	0.00562289	0.00303331	-0.00140767	0.00570141	0.00570141
C26H9A.2a.1	WBGene00007752	wdfy-3	wdfy-3 is an ortholog of human WDFY3 (WD repeat and FYVE domain containing 3); is predicted to have metal ion binding activity.	protein_coding_primary_transcript	0.299673	0.87112	-0.125419	0.120928	7.13907	0.0129688	0.00251507	0.0121085	0.00324691	0.0121085
C29H12.1.1	WBGene00004680	rars-2	rars-2 is an ortholog of human RARS2 (arginyl-tRNA synthetase 2, mitochondrial); is predicted to have ATP binding activity and arginine-tRNA ligase activity; is expressed in the body wall musculature, the intestine, and the pharynx.	protein_coding_primary_transcript	0.299584	0.87112	-0.132962	0.128177	5.07744	0.0113627	0.00622595	0.00208957	0.0102035	0.0102035
C56G2.1a.1	WBGene00016977	akap-1	akap-1 is an ortholog of human AKAP1 (A-kinase anchoring protein 1); is predicted to have RNA binding activity and protein kinase A regulatory subunit binding activity; is expressed in several tissues including the gonad.	protein_coding_primary_transcript	0.299425	0.87112	3.31553	3.19517	5.21416	8.64077	0.0442101	10.1649	0.00912662	10.1649
F47F2.1a.2	WBGene00018569	F47F2.1	F47F2.1 is an ortholog of human PRKX (protein kinase X-linked); is predicted to have ATP binding activity and cAMP-dependent protein kinase activity; localizes to the cytoplasm.	protein_coding_primary_transcript	0.299808	0.87112	-0.215057	0.207415	4.14089	0.0229404	0.0114055	0.00835671	0.0316155	0.0316155
F47F2.1c.3	WBGene00018569	F47F2.1	F47F2.1 is an ortholog of human PRKX (protein kinase X-linked); is predicted to have ATP binding activity and cAMP-dependent protein kinase activity; localizes to the cytoplasm.	protein_coding_primary_transcript	0.299808	0.87112	-0.215057	0.207415	4.14089	0.0229404	0.0114055	0.00835671	0.0316155	0.0316155
F49C12.13.1	WBGene00009882	vha-17	vha-17 (aka 'fus-1') encodes an an ortholog of subunit e of themembrane-bound (V0) domain of vacuolar proton-translocating ATPase(V-ATPase); VHA-17, like VHA-1 and VHA-12, antagonizes EFF-1-mediatedcell fusion in hypodermal cells; VHA-17 is expressed in gut cells ofcomma stage embryos, and in excretory cell and apical membranes of gutcells at later embryonic stages; VHA-17 is found in gut granules (a typeof lysosome, expected to require acidification), and glo-1 mutantintestines fail to show punctate VHA-17; VHA-17 is required forviability, but this is at least somewhat genetically separable fromVHA-17's antifusogenic activity.	protein_coding_primary_transcript	0.299658	0.87112	0.0637484	0.061464	7.28907	0.00173647	0.000664464	0.000415703	0.00311336	0.00311336
K04G2.4.1	WBGene00010563	K04G2.4	n.a.	protein_coding_primary_transcript	0.299779	0.87112	0.645221	0.622256	2.69914	0.122933	0.0758902	-0.0289188	0.311312	0.311312
K10B3.5.1	WBGene00019611	K10B3.5	K10B3.5 is predicted to have nucleic acid binding activity.	protein_coding_primary_transcript	0.299822	0.87112	0.108026	0.10419	5.60835	0.00556367	0.00401404	0.00108618	0.00684154	0.00684154
T25F10.2.1	WBGene00000936	dbl-1	dbl-1 encodes a member of the transforming growth factor beta (TGFbeta) superfamily that includes Drosophila decapentaplegic (Dpp) and the vertebrate bone morphogenetic proteins (BMPs); DBL-1 functions as a dose-dependent ligand for the SMA-6 and DAF-4 TGFbeta receptors that ultimately activate the SMA-2, -3, and -4 complex of transcription factors to regulate body length and size, as well as the patterning of male sensory rays and copulatory spicules; DBL-1 signaling upregulates sma-6 expression, suggesting that there is positive autoregulation in the DBL-1 signaling pathway; in contrast, DBL-1 negatively regulates expression of LON-1, a predicted secreted protein that is a downstream component of the body size pathway; in addition to its other roles, the TGFbeta Sma/Mab pathway also regulates reproductive aging, mutants of the pathway show an extension of the reproductive span, independent of somatic longevity; DBL-1 is expressed primarily in neurons.	protein_coding_primary_transcript	0.299386	0.87112	-0.10188	0.0981733	5.70624	0.00634314	0.00329098	0.0034371	0.00634703	0.00634703
Y39A3CR.3b.1	WBGene00021444	ttc-7	ttc-7 is an ortholog of human TTC7A (tetratricopeptide repeat domain 7A) and TTC7B (tetratricopeptide repeat domain 7B); is expressed in several tissues, including the coelomocyte, the excretory cell, the hypodermis, the muscular system, and the reproductive system; human orthologs of this gene are implicated in multiple intestinal atresia; is predicted to encode a protein with the following domains: Tetratricopeptide-like helical domain superfamily and Tetratricopeptide repeat.	protein_coding_primary_transcript	0.299729	0.87112	1.9905	1.91946	1.34347	1.65022	2.36222	-1.15949	1.32209	1.32209
Y39G10AR.2d.1	WBGene00021460	zwl-1	zwl-1 is involved in positive regulation of mitotic spindle pole body separation, positive regulation of protein localization to kinetochore, and protein localization to kinetochore involved in kinetochore assembly; localizes to the RZZ complex.	protein_coding_primary_transcript	0.299575	0.87112	2.08065	2.00575	1.57182	3.30295	2.19239	1.83063	1.07757	1.83063
B0365.6.1	WBGene00007153	clec-41	clec-41 is predicted to have carbohydrate binding activity; is involved in positive regulation of chemotaxis.	protein_coding_primary_transcript	0.300162	0.871941	-0.228253	0.220303	5.32454	0.0712913	0.0145964	0.0339372	0.0084273	0.0339372
B0303.3.2	WBGene00015125	B0303.3	B0303.3 is orthologous to the human gene 3-KETOACYL-COA THIOLASE BETA-SUBUNIT OF TRIFUNCTIONAL PROTEIN (HADHB; OMIM:143450), which when mutated leads to disease.	protein_coding_primary_transcript	0.300304	0.871949	-0.0568798	0.0549149	8.08146	0.00263511	0.000297953	0.00149607	0.00271769	0.00271769
F29C4.8g.1	WBGene00000674	col-99	col-99 is predicted to be a structural constituent of cuticle; localizes to the extracellular region, neuromuscular junction, and spanning component of plasma membrane; is expressed in the epithelial system, the muscular system, and the nervous system.	protein_coding_primary_transcript	0.300341	0.871949	-0.867203	0.83731	3.44629	0.603863	0.501263	0.199825	0.104749	0.199825
F32H5.3b.1	WBGene00009349	F32H5.3	F32H5.3 is enriched in the AFD based on tiling, array, RNA-seq, and microarray studies.	protein_coding_primary_transcript	0.300211	0.871949	0.911973	0.880299	2.5807	0.291152	0.41307	-0.330063	0.361856	0.361856
M57.2a.2	WBGene00019778	M57.2	M57.2 is an ortholog of human RABGGTA; is predicted to have protein prenyltransferase activity.	protein_coding_primary_transcript	0.300273	0.871949	-2.48094	2.39508	3.78975	5.1438	2.52824	3.20815	0.0567654	3.20815
C23H4.1.3	WBGene00000277	cab-1	Novel protein which has a C-terminal motif weakly homologous to mouse NPDC-1 and is involved in synaptic regulation; it is expressed in various neurons including ventral cord and tail ganglion neurons; it physically interacts with AEX-3, which is a guanine nucleotide exchange factor for the Rab3 GTPase.	protein_coding_primary_transcript	0.30043	0.871999	-1.37482	1.32768	5.58453	1.44718	0.690204	1.07252	0.00697646	1.07252
F43H9.2b.1	WBGene00018398	sptl-2	sptl-2 is an ortholog of human SPTLC2 and SPTLC3; is predicted to have pyridoxal phosphate binding activity and serine C-palmitoyltransferase activity; human orthologs of this gene are implicated in hereditary sensory and autonomic neuropathy type 1C.	protein_coding_primary_transcript	0.300477	0.871999	0.203666	0.1967	5.148	0.0182675	0.0290809	-0.0146797	0.00961017	0.00961017
Y71G12B.6b.1	WBGene00022146	Y71G12B.6	Y71G12B.6 is predicted to encode a protein with the following domains: NAD(P)-binding domain and NAD(P)-binding domain superfamily.	protein_coding_primary_transcript	0.300491	0.871999	2.31487	2.23577	3.10605	4.12915	0.977112	4.02156	0.180925	4.02156
Y48G8AL.13b.3	WBGene00021691	Y48G8AL.13	Y48G8AL.13 is predicted to encode a protein with the following domain: TRAM/LAG1/CLN8 homology domain.	protein_coding_primary_transcript	0.300759	0.872646	1.74229	1.68368	0.931011	3.22765	0.970179	1.12926	1.8646	1.8646
C04A11.1a.1	WBGene00007285	C04A11.1	C04A11.1 is enriched in the NSM based on microarray, tiling, array, and RNA-seq studies.	protein_coding_primary_transcript	0.300916	0.872976	-0.405885	0.392361	3.39621	0.0651007	0.0398022	-0.016273	0.114145	0.114145
C33H5.19.1	WBGene00044325	tag-321	tag-321 is an ortholog of human TMEM65; localizes to the mitochondrion.	protein_coding_primary_transcript	0.301093	0.873109	0.122862	0.118811	5.28168	0.00696753	0.00542959	-0.000198264	0.00868648	0.00868648
C46C2.1b.1	WBGene00006941	wnk-1	wnk-1 is orthologous to the human gene PROTEIN KINASE, LYSINE-DEFICIENT 1 (PRKWNK1; OMIM:605232), which when mutated leads to pseudohypoaldosteronism type II.	protein_coding_primary_transcript	0.301133	0.873109	-0.255505	0.247102	6.50269	0.0625054	0.0243761	0.0366835	0.00405045	0.0366835
F26F4.8.1	WBGene00005011	F26F4.8	F26F4.8 is predicted to have nucleic acid binding activity.	protein_coding_primary_transcript	0.301139	0.873109	0.180839	0.174894	4.53939	0.0175894	0.0119508	0.00137897	0.0186371	0.0186371
Y54E5B.2.1	WBGene00013204	Y54E5B.2	Y54E5B.2 is predicted to have U3 snoRNA binding activity.	protein_coding_primary_transcript	0.30111	0.873109	0.115863	0.112047	5.40703	0.00720171	0.00459763	0.00154653	0.00795681	0.00795681
T22C1.4.1	WBGene00011915	ctf-8	ctf-8 is enriched in the AFD based on RNA-seq studies; is predicted to encode a protein with the following domain: Chromosome transmission fidelity protein 8.	protein_coding_primary_transcript	0.301252	0.873307	0.200615	0.194065	4.34602	0.0158686	0.0139318	-0.0012783	0.0237294	0.0237294
F18A1.6b.3	WBGene00017547	alfa-1	alfa-1 is an ortholog of human C9orf72 (chromosome 9 open reading frame 72); is predicted to have guanyl-nucleotide exchange factor activity; is expressed in several tissues including the intestine; is used to study amyotrophic lateral sclerosis.	protein_coding_primary_transcript	0.301432	0.873701	-2.61018	2.5259	3.97404	5.49321	0.934912	5.44526	0.0411679	5.44526
K10B3.1a.1	WBGene00019609	K10B3.1	K10B3.1 is an ortholog of human ZNF706; is expressed in several tissues, including the alimentary system, the epithelial system, the head, and the reproductive system; is predicted to encode a protein with the following domains: Uncharacterised protein family SERF and At2g23090-like.	protein_coding_primary_transcript	0.301503	0.873779	-1.27895	1.23783	1.52679	0.625035	0.409282	0.0553213	1.12294	1.12294
K04F10.6a.1	WBGene00003499	mut-2	mut-2 encodes a nucleotidyltransferase that is a member of the polymerase beta nucleotidyltransferase superfamily that includes poly(A) polymerases, 2-5 oligoadenylate synthetases, C. elegans GLD-2, and S. cerevisiae Trf4p; MUT-2 activity is required for meiotic chromosome segregation, negative regulation of DNA transposition, non-transgene-induced RNAi (i.e. RNAi via feeding is affected, whereas RNAi via expression of sense and antisense RNA from a transgene is not), fertility, and viability; analysis of siRNA levels in mut-2 mutant animals indicates that during RNAi, MUT-2 activity is required at a point upstream of siRNA accumulation; neither the precise mechanistic role of MUT-2 in posttranscriptional silencing, nor the MUT-2 expression pattern, is yet known; although it is homologous to GLD-2, CID-1, and relatedpolynucleotide polymerases, MUT-2 neither promotes mRNA translation norexhibits poly(A) or poly(U) activity on mRNA substrates when tested inXenopus oocytes.	protein_coding_primary_transcript	0.301697	0.873855	0.424358	0.410881	3.93979	0.13804	0.0589896	0.109834	0.0436233	0.109834
T04C9.4b.1	WBGene00003375	mlp-1	mlp-1 encodes a LIM domain-containing protein that is a member of the MLP/CRP family of muscle LIM domain proteins.	protein_coding_primary_transcript	0.301751	0.873855	-0.255093	0.247019	4.11081	0.0300805	0.0279355	-0.0175546	0.0330829	0.0330829
Y47D9A.1b.1	WBGene00021628	Y47D9A.1	Y47D9A.1 is an ortholog of human GMPPA; is predicted to have nucleotidyltransferase activity.	protein_coding_primary_transcript	0.301587	0.873855	-0.287184	0.278	6.01212	0.0638921	0.00912782	0.0681561	0.00525004	0.0681561
Y56A3A.16b.1	WBGene00013235	Y56A3A.16	Y56A3A.16 is enriched in the NSM based on RNA-seq studies; is predicted to encode a protein with the following domain: Putative zinc-RING and/or ribbon.	protein_coding_primary_transcript	0.301746	0.873855	0.200502	0.194154	4.77538	0.0120196	0.0235416	-0.0190508	0.014154	0.014154
Y71F9B.10a.1	WBGene00004946	sop-3	The sop-3 gene encodes a novel protein that regulates Hox gene expression by modulating Wnt signaling.	protein_coding_primary_transcript	0.301627	0.873855	-0.0896476	0.0867879	6.5912	0.00806487	0.0036297	0.00386808	0.00390244	0.00390244
B0228.7.1	WBGene00015064	B0228.7	B0228.7 is an ortholog of human Mtap and RP11-145E5.5; is predicted to have S-methyl-5-thioadenosine phosphorylase activity; is expressed in the Ea, the Ep, the intestine, and the nervous system.	protein_coding_primary_transcript	0.301916	0.873906	0.235887	0.228498	4.59014	0.0313411	0.0346636	-0.0134224	0.0175479	0.0175479
B0336.4a.1	WBGene00004348	rgs-5	rgs-5 encodes a regulator of G protein signaling; by homology, RGS-5 is predicted to function as a GTPase-activating protein that binds G protein alpha subunits and negatively regulates heterotrimeric G protein signaling; loss of rgs-5 activity via RNAi or a deletion mutation results in no obvious defects, and likewise, rgs-5 overexpression has no measurable effect on egg-laying behavior, locomotion, or viability; an rgs-5 transcriptional reporter is expressed in head neurons in larvae and adults.	protein_coding_primary_transcript	0.302206	0.873906	-0.114177	0.110667	5.47511	0.0107597	0.00466483	0.00655695	0.00758238	0.00758238
C30F12.1.1	WBGene00016260	rege-1	rege-1 is an ortholog of human ZC3H12A (zinc finger CCCH-type containing 12A), ZC3H12B (zinc finger CCCH-type containing 12B), and ZC3H12C (zinc finger CCCH-type containing 12C); is predicted to have RNA binding activity, endonuclease activity, and metal ion binding activity; is expressed in several tissues, including the alimentary system, the nervous system, the reproductive system, and the tail.	protein_coding_primary_transcript	0.302041	0.873906	0.20051	0.19428	4.38106	0.0306986	0.0123083	0.0254363	0.0226732	0.0254363
C41H7.1.1	WBGene00016571	C41H7.1	C41H7.1 is enriched in the AVA, the AVD, the AVE, the PVC, and the RIM based on tiling, array, RNA-seq, and microarray studies.	protein_coding_primary_transcript	0.302092	0.873906	-0.664906	0.644316	2.68868	0.276869	0.0996249	0.211731	0.315518	0.315518
F30H5.1.1	WBGene00006781	unc-45	unc-45 encodes a conserved, muscle-specific protein that contains an N-terminal TRP (tetratricopeptide repeat) and a C-terminal UCS (UNC-45-CRO1-She4p) domain; during body wall muscle development, UNC-45 activity is essential for proper thick filament formation and sarcomere organization; in addition, maternally provided UNC-45 is required for embryonic polarity, cytokinesis, and germline cellularization; in regulating muscle development, UNC-45 acts, as both a chaperone and an HSP-90 cochaperone, to control type II myosin folding and assembly into thick filaments; in regulating polarity, cytokinesis and germline cellularization, maternal UNC-45 is essential for normal functioning of the NMY-2 non-muscle myosin II; UNC-45 can physically interact with myosin, Hsp90, and NMY-2; UNC-45 levels, and hence activity, are controlled by a novel E3/E4-multiubiquitylation complex containing CDC-48, UFD-2, and CHN-1; in muscle cells, UNC-45 colocalizes with myosin heavy chain B to thick filaments; in the embryo, UNC-45 colocalizes with NMY-2 at the cell cortex and the cleavage furrow; UNC-45 localization at the cell cortex and cleavage furrow is dependent upon NMY-2.	protein_coding_primary_transcript	0.302256	0.873906	-0.0664514	0.0644154	7.0819	0.00458718	0.000845859	0.00235994	0.00330348	0.00330348
F46F2.5.1	WBGene00009789	F46F2.5	F46F2.5 is enriched in the AFD based on RNA-seq studies.	protein_coding_primary_transcript	0.301919	0.873906	0.111351	0.107864	5.4878	0.00468604	0.00412179	-0.00044591	0.00751293	0.00751293
F56D1.4d.1	WBGene00000548	clr-1	clr-1 exhibits transmembrane receptor protein tyrosine phosphatase activity; is involved in negative regulation of fibroblast growth factor receptor signaling pathway and peptidyl-tyrosine dephosphorylation; localizes to the plasma membrane; is expressed in the body wall musculature, the hypodermis, the muscle cell, the nervous system, and the somatic gonad.	protein_coding_primary_transcript	0.302219	0.873906	-0.0922086	0.0893765	6.76155	0.00552339	0.00432652	0.00171227	0.00366164	0.00366164
H04J21.3a.1	WBGene00001589	gip-1	gip-1 encodes the C. elegans homolog of Saccharomyces cerevisiae Spc98p, a gamma-tubulin-binding protein that with Spc97p forms part of a gamma-tubulin ring complex that can nucleate microtubule formation in vitro and in vivo; in C. elegans, GIP-1 is essential for embryogenesis and required for formation of centrosomal asters during interphase and formation of the mitotic spindle, but not for formation of mitotic asters; GIP-1 colocalizes with TBG-1/gamma-tubulin to centrosomes during interphase and mitosis; GIP-1 and TBG-1 are required reciprocally for centrosomal localization.	protein_coding_primary_transcript	0.302009	0.873906	0.080631	0.0781206	6.41671	0.00293833	0.00188932	0.000130974	0.00421351	0.00421351
K07F5.22.1	WBGene00303023	K07F5.22	K07F5.22 is predicted to encode a protein with the following domain: Protein kish.	protein_coding_primary_transcript	0.30204	0.873906	0.0716612	0.0694345	6.7618	0.00232761	0.00115983	0.000478985	0.00366133	0.00366133
W07E6.2a.1	WBGene00021074	W07E6.2	W07E6.2 encodes an ortholog of S. cerevisiae RSA4 that may suppress tumorous growth in the germ line by ensuring robust larval germline proliferation; like PRO-1, -2, and -3, W07E6.2 is probably required for ribosome biogenesis, suggesting a link between biogenesis in the distal sheath and control of cell division in the germ line.	protein_coding_primary_transcript	0.302237	0.873906	0.0939195	0.0910383	6.07142	0.00902354	0.00320679	0.0045815	0.00508118	0.00508118
Y47D3B.2a.1	WBGene00003759	nlp-21	nlp-21 encodes nine predicted neuropeptide-like proteins; in C. elegans, nlp-21 is part of the GGARAF neuropeptide family that also contains nlp-9; nlp-21 is expressed in a variety of neurons, including AFD, five head neurons, the ventral nerve cord, one anterior pharyngeal neuron, and one tail neuron; nlp-21 expression is also detected in the embryo and the intestine; NLP-21 is tranported by dense core vesicles to the plasma membrane where it is released into the body cavity.	protein_coding_primary_transcript	0.302145	0.873906	-0.140429	0.136095	5.9587	0.023098	0.00471481	0.013807	0.00540983	0.013807
C36B1.12c.2	WBGene00007979	imp-1	imp-1 encodes an intramembrane aspartic protease orthologous to the mammalian signal peptide peptidase-like family of proteins; by homology, IMP-1 is predicted to function in the cleavage of type II transmembrane proteins within their transmembrane domain; an imp-1::gfp reporter fusion is expressed primarily in head neurons, with some expression also seen in the posterior intestine.	protein_coding_primary_transcript	0.302326	0.873981	2.41338	2.33978	3.84689	5.02331	0.979785	4.49477	0.051276	4.49477
C06A8.1b.2	WBGene00015512	mthf-1	mthf-1 encodes a gene that is orthologous to human methylenetetrahydrofolate reductase (MTHFR), based on sequence comparison; mthf-1 is among several genes that are upregulated in a gene expression profiling study of the oxidative stress response of aak-2 (homolog of alpha-subunit of AMP-activated protein kinase) mutants.	protein_coding_primary_transcript	0.302697	0.874123	-0.846634	0.821442	5.49634	0.47795	0.667301	-0.122793	0.00746611	0.00746611
C13C4.3b.1	WBGene00003726	nhr-136	nhr-136 is predicted to have DNA-binding activity transcription factor activity, sequence-specific DNA binding activity, and zinc ion binding activity; is involved in response to starvation.	protein_coding_primary_transcript	0.302951	0.874123	-1.14986	1.11623	3.07394	0.31838	1.05647	-0.97695	0.189497	0.189497
C25A11.4l.1	WBGene00000100	ajm-1	ajm-1 encodes a member of the apical junction molecule class that is required for correct elongation of the C. elegans embryo; AJM-1 contains a coiled-coil motif; AJM-1 binds DLG-1 in vitro, in yeast two-hybrid assays, and in vivo; AJM-1 is mislocalized in a dlg-1(RNAi) background; LET-413 is required for rapid confinement of DLG-1 and AJM-1 to a narrow apical region in C. elegans epithelia; CLC-1 colocalizes with AJM-1; vab-9 mutations enhance the adhesion defects of ajm-1 mutants; ajm-1 is expressed at the apical borders of all epithelia.	protein_coding_primary_transcript	0.30254	0.874123	2.83599	2.75072	2.61824	6.69189	3.76623	3.80021	0.345134	3.80021
C25A11.4m.1	WBGene00000100	ajm-1	ajm-1 encodes a member of the apical junction molecule class that is required for correct elongation of the C. elegans embryo; AJM-1 contains a coiled-coil motif; AJM-1 binds DLG-1 in vitro, in yeast two-hybrid assays, and in vivo; AJM-1 is mislocalized in a dlg-1(RNAi) background; LET-413 is required for rapid confinement of DLG-1 and AJM-1 to a narrow apical region in C. elegans epithelia; CLC-1 colocalizes with AJM-1; vab-9 mutations enhance the adhesion defects of ajm-1 mutants; ajm-1 is expressed at the apical borders of all epithelia.	protein_coding_primary_transcript	0.303055	0.874123	2.18578	2.12232	1.81338	3.84909	3.4361	1.06813	0.856196	1.06813
F18E9.2a.1	WBGene00003745	nlp-7	nlp-7 is involved in several processes, including determination of adult lifespan, positive regulation of oviposition, and response to caloric restriction; is expressed in several tissues, including the nervous system and the reproductive system.	protein_coding_primary_transcript	0.303018	0.874123	-0.858666	0.83367	2.4844	0.618745	0.287195	0.283837	0.407811	0.407811
F21A9.2.1	WBGene00017651	F21A9.2	F21A9.2 is predicted to have nucleic acid binding activity.	protein_coding_primary_transcript	0.302927	0.874123	0.450297	0.437106	3.23773	0.0545447	0.0429657	-0.0198496	0.148096	0.148096
F30F8.9a.1	WBGene00009276	F30F8.9	F30F8.9 is enriched in the AFD and the NSM based on RNA-seq and microarray studies; is predicted to encode a protein with the following domain: LETM1-like.	protein_coding_primary_transcript	0.302829	0.874123	0.150572	0.146131	5.18546	0.00611884	0.0120254	-0.0100007	0.00932897	0.00932897
F38H4.8a.2	WBGene00001151	ech-2	ech-2 encodes an enoyl-coenzyme A hydratase, an enzyme involved in mitochondrial beta-oxidation of fatty acids.	protein_coding_primary_transcript	0.302821	0.874123	-1.50764	1.46316	1.79687	1.56129	1.27064	-0.0929094	0.87019	0.87019
F43D9.2.1	WBGene00004283	rab-33	rab-33 is an ortholog of human RAB33A (RAB33A, member RAS oncogene family) and RAB33B (RAB33B, member RAS oncogene family); is predicted to have GTP binding activity and GTPase activity; human orthologs of this gene are implicated in Smith-McCort dysplasia.	protein_coding_primary_transcript	0.302802	0.874123	-0.103823	0.100756	5.71177	0.002443	0.00382987	-0.00351449	0.00632185	0.00632185
M70.4b.1	WBGene00019786	M70.4	M70.4 is orthologous to human O-MANNOSE BETA-1,2-N-ACETYLGLUCOSAMINYLTRANSFERASE (FLJ20277; OMIM:606822), which when mutated leads to muscle-eye-brain disease.	protein_coding_primary_transcript	0.303084	0.874123	1.1885	1.15405	2.55951	0.945051	0.960257	-0.127679	0.371586	0.371586
R09B5.7b.1	WBGene00005611	srj-23	srj-23 is predicted to encode a protein with the following domain: 7TM GPCR, serpentine receptor class j (Srj).	protein_coding_primary_transcript	0.302549	0.874123	-1.29939	1.26034	1.51682	1.22231	0.455287	0.687375	1.13318	1.13318
R09H10.3b.3	WBGene00011181	R09H10.3	R09H10.3 is orthologous to the human gene TRANSTHYRETIN (PREALBUMIN, AMYLOIDOSIS TYPE I) (TTR; OMIM:176300), which when mutated leads to disease.	protein_coding_primary_transcript	0.302983	0.874123	1.8777	1.82291	2.60997	2.92536	1.83929	1.48372	0.34876	1.48372
T23F2.5.1	WBGene00020738	T23F2.5	T23F2.5 is enriched in the AFD based on tiling, array, RNA-seq, and microarray studies; is predicted to encode a protein with the following domain: Proteolipid membrane potential modulator.	protein_coding_primary_transcript	0.302682	0.874123	0.14733	0.142942	5.28273	0.0194078	0.00486088	0.0155714	0.00867994	0.0155714
Y43F8B.28.1	WBGene00219302	Y43F8B.28	Y43F8B.28 is enriched in the AVA, the AVD, the AVE, the PVC, and the RIM based on RNA-seq studies.	protein_coding_primary_transcript	0.30307	0.874123	0.735587	0.714251	2.47457	0.244285	0.0974005	0.129308	0.412753	0.412753
Y50D4B.1b.1	WBGene00021740	Y50D4B.1	Y50D4B.1 is enriched in the CEM, the NSM, the OLL, the PVD, and the SAB based on tiling, array, RNA-seq, and microarray studies.	protein_coding_primary_transcript	0.302802	0.874123	2.03018	1.9702	1.57186	6.23146	1.9019	1.97977	1.07753	1.97977
ZK1053.1.1	WBGene00014196	ZK1053.1	ZK1053.1 is predicted to encode a protein with the following domain: Protein of unknown function DUF1647.	protein_coding_primary_transcript	0.303078	0.874123	-0.526085	0.510834	3.02196	0.100131	0.0571776	-0.001356	0.203774	0.203774
F32B5.2.1	WBGene00017976	F32B5.2	F32B5.2 is enriched in the ALM, the FLP, and the PLM based on tiling, array, microarray, and RNA-seq studies.	protein_coding_primary_transcript	0.303177	0.874265	-0.18788	0.182471	4.45133	0.0120532	0.0125487	-0.00449254	0.0207469	0.0207469
F14D12.4q.1	WBGene00003166	mec-2	The mec-2 gene encodes a stomatin homolog required to sense gentle mechanical stimuli (e.g. touch) along the body wall.	protein_coding_primary_transcript	0.303399	0.874432	-0.778089	0.756035	2.6763	0.210806	0.251028	-0.165741	0.32056	0.32056
F45H11.5.1	WBGene00009745	cox-19	cox-19 is an ortholog of human COX19 (cytochrome c oxidase assembly factor COX19); is predicted to encode a protein with the following domain: CHCH.	protein_coding_primary_transcript	0.303678	0.874432	0.172147	0.167364	4.61016	0.0137356	0.0108705	0.00198319	0.0171402	0.0171402
F49C12.12a.1	WBGene00009881	F49C12.12	F49C12.12 is an ortholog of human RNASEK; is predicted to have endoribonuclease activity.	protein_coding_primary_transcript	0.303597	0.874432	0.0655921	0.063759	7.20051	0.00114132	0.000875557	-0.000448616	0.00318965	0.00318965
K11G12.6a.1	WBGene00019657	K11G12.6	K11G12.6 is an ortholog of human LMF2; is predicted to encode a protein with the following domain: Lipase maturation factor.	protein_coding_primary_transcript	0.303659	0.874432	0.762874	0.741649	4.72716	0.152221	0.535079	-0.477577	0.0149647	0.0149647
R09D1.12.1	WBGene00011168	R09D1.12	R09D1.12 encodes a protein kinase that is a member of the KIN-16 family of C. elegans receptor protein tyrosine kinases.	protein_coding_primary_transcript	0.303652	0.874432	1.17187	1.13925	1.60637	0.333423	0.254234	-0.206773	1.04365	1.04365
T04C12.3.1	WBGene00011428	nlp-80	nlp-80 is enriched in the AFD, the BAG, the NSM, the OLL, and the PVD based on microarray, tiling, array, and RNA-seq studies.	protein_coding_primary_transcript	0.30352	0.874432	-0.1274	0.12382	5.13722	0.00966241	0.00563646	0.00313932	0.00969502	0.00969502
T10B5.4b.1	WBGene00020390	T10B5.4	T10B5.4 is enriched in the CEM, the NSM, and the SAB based on microarray, tiling, array, and RNA-seq studies; is predicted to encode a protein with the following domains: GNAT domain and Acyl-CoA N-acyltransferase.	protein_coding_primary_transcript	0.303297	0.874432	-0.337322	0.327691	4.51256	0.11446	0.0881333	0.0110101	0.0192482	0.0192482
T12G3.2b.1	WBGene00011738	T12G3.2	The T12G3.2 gene encodes a protein that may be involved in apoptosis.	protein_coding_primary_transcript	0.303386	0.874432	-0.635299	0.617275	4.89391	0.175929	0.368706	-0.21882	0.0123218	0.0123218
Y61A9LA.11a.1	WBGene00022022	Y61A9LA.11	Y61A9LA.11 is enriched in the AFD based on tiling, array, RNA-seq, and microarray studies; is predicted to encode a protein with the following domain: Protein of unknown function DUF1757.	protein_coding_primary_transcript	0.303498	0.874432	0.146129	0.142017	4.89895	0.00599953	0.00792	-0.0053765	0.0122487	0.0122487
ZK563.7.1	WBGene00044355	ZK563.7	ZK563.7 is an ortholog of human CANT1; is predicted to have calcium ion binding activity and nucleoside-diphosphatase activity; human orthologs of this gene are implicated in Desbuquois dysplasia.	protein_coding_primary_transcript	0.303487	0.874432	-0.49725	0.483243	3.09324	0.114704	0.0492029	0.0594449	0.184321	0.184321
4R79.1a.1	WBGene00003525	nas-6	nas-6 encodes an astacin-like metalloprotease.	protein_coding_primary_transcript	0.303905	0.874456	-0.93529	0.909731	2.19041	0.405147	0.251107	-0.0640711	0.576503	0.576503
C29E4.5a.1	WBGene00016203	tag-250	tag-250 is expressed in the hypodermis, the intestine, the nervous system, and the pharyngeal muscle cell; is predicted to encode a protein with the following domains: Tudor domain and SNase-like, OB-fold superfamily.	protein_coding_primary_transcript	0.304179	0.874456	-0.110349	0.107394	5.54488	0.00964497	0.00433489	-0.00117414	0.00719864	0.00719864
C34H4.3c.1	WBGene00044073	tag-244	tag-244 is involved in innate immune response; is expressed in the intestine.	protein_coding_primary_transcript	0.304136	0.874456	-1.56632	1.52425	2.42821	2.49802	1.11566	1.20768	0.436711	1.20768
C54C6.1.2	WBGene00004451	rpl-37	rpl-37 encodes a large ribosomal subunit L37 protein.	protein_coding_primary_transcript	0.303951	0.874456	0.0949193	0.0923343	5.96184	0.00804148	0.00312541	0.0047306	0.00540021	0.00540021
F25E5.6.1	WBGene00017787	nhr-141	nhr-141 is predicted to have DNA-binding activity transcription factor activity, sequence-specific DNA binding activity, and zinc ion binding activity.	protein_coding_primary_transcript	0.304311	0.874456	-0.454129	0.44209	3.21611	0.103368	0.0422321	0.0610102	0.153211	0.153211
F26H11.2e.1	WBGene00009180	nurf-1	nurf-1 encodes the C. elegans ortholog of Drosophila NURF301, a component of the NURF chromatin remodeling complex; in C. elegans, nurf-1 acts with isw-1 to regulate vulval development.	protein_coding_primary_transcript	0.304048	0.874456	1.72144	1.67489	0.875896	3.01571	0.857082	0.719428	1.94818	1.94818
F35C8.4.1	WBGene00006371	syx-3	syx-3 encodes a syntaxin (t-SNARE) homologous to mammalian and Drosophila syntaxin 1; by homology, SYX-3 is a predicted plasma membrane protein that mediates fusion events between exocytic vesicles and the plasma membrane.	protein_coding_primary_transcript	0.304367	0.874456	-0.146903	0.143025	5.49894	0.0188619	0.00432987	0.0161262	0.0074519	0.0161262
F53G2.4b.1	WBGene00004129	pqn-42	The protein product of this gene is predicted to contain a glutamine/asparagine (Q/N)-rich ('prion') domain, by the algorithm of Michelitsch and Weissman (as of the WS77 release of WormBase, i.e., in wormpep77).	protein_coding_primary_transcript	0.304457	0.874456	-1.73179	1.68638	2.13974	2.01358	2.23393	-0.291894	0.609962	0.609962
F54D12.6a.1	WBGene00018819	rog-1	rog-1 encodes a protein with an insulin receptor substrate-1 (IRS-type) phosphotyrosine-binding (PTB) domain that is required for the progression from pachytene to diakinesis in meiosis; rog-1 is primarily transcribed in germ cells, and this expression is required for oocyte development; ROG-1 is orthologous to human FRS2 (OMIM:607743) and FRS3 (OMIM:607744); rog-1(tm1031) mutant oocytes fail to progress from pachytene to diakinesis, a phenotype reminiscent of let-60 or mpk-1 mutant oocytes, and rog-1(tm1031) gonads lack phosphorylated MPK-1; rog-1(tm1031) and rog-1(RNAi) hermaphrodites show reduced brood sizes and increased embryonic lethality, with rog-1(tm1031) being more phenotypically severe than rog-1(RNAi); rog-1(tm1031) germ cell, brood size, and MPK-1 phosphorylation phenotypes are suppressed by the gain-of-function mutations let-60(n1046) or let-60(ga89ts); during meiosis, ROG-1 may function as an adaptor downstream of LET-23 and upstream of LET-60.	protein_coding_primary_transcript	0.303866	0.874456	-0.151737	0.147578	5.22651	0.00937429	0.0127368	-0.00819059	0.0090426	0.0090426
F55C10.2.1	WBGene00000727	col-154	col-154 is predicted to be a structural constituent of cuticle.	protein_coding_primary_transcript	0.304112	0.874456	-0.153199	0.149076	5.2535	0.0666343	0.00681118	0.0154125	0.00886471	0.0154125
F59B2.13a.1	WBGene00010315	F59B2.13	F59B2.13 is predicted to have G-protein coupled peptide receptor activity; is expressed in the body wall musculature, the head, and the nervous system.	protein_coding_primary_transcript	0.304307	0.874456	0.350491	0.341197	3.90308	0.068894	0.0699469	-0.004686	0.0464685	0.0464685
K03A11.2.1	WBGene00010520	cpx-2	cpx-2 is predicted to have syntaxin binding activity; is expressed in the coelomocyte and the nervous system.	protein_coding_primary_transcript	0.304064	0.874456	-0.198044	0.192695	4.35327	0.0188318	0.0136264	0.000152875	0.0235051	0.0235051
K11D12.10a.1	WBGene00003374	mlk-1	mlk-1 is an ortholog of human MAP3K21 (mitogen-activated protein kinase kinase kinase 21); exhibits protein kinase C binding activity, receptor tyrosine kinase binding activity, and scaffold protein binding activity; is involved in several processes, including activation of MAPK activity, defense response to Gram-negative bacterium, and generation of neurons; is expressed in the body wall musculature, the hypodermis, the intestine, the nervous system, and the pharynx.	protein_coding_primary_transcript	0.304438	0.874456	-0.426038	0.414852	5.46725	0.0898636	0.164477	-0.0752086	0.00762539	0.00762539
R11D1.12a.1	WBGene00045336	R11D1.12	R11D1.12 is enriched in the PVD based on tiling, array, and RNA-seq studies.	protein_coding_primary_transcript	0.304484	0.874456	-0.674824	0.65717	2.68507	0.154506	0.114891	-0.0444878	0.316981	0.316981
T28D9.4b.1	WBGene00020896	T28D9.4	T28D9.4 is enriched in the AFD based on RNA-seq studies.	protein_coding_primary_transcript	0.303889	0.874456	0.57765	0.561846	2.92156	0.128131	0.0827336	0.0189952	0.232937	0.232937
Y116A8C.26d.1	WBGene00013803	snx-13	snx-13 is an ortholog of human SNX13 (sorting nexin 13); is predicted to have phosphatidylinositol binding activity.	protein_coding_primary_transcript	0.30377	0.874456	2.26931	2.20668	1.40329	5.30808	3.61493	-0.179691	1.25449	1.25449
Y54E10A.11.1	WBGene00021831	Y54E10A.11	Y54E10A.11 is an ortholog of human LTN1 (listerin E3 ubiquitin protein ligase 1); is predicted to have metal ion binding activity and transferase activity.	protein_coding_primary_transcript	0.304432	0.874456	-2.28994	2.22979	3.73191	4.88427	1.27844	3.69351	0.0629809	3.69351
Y57A10A.18a.1	WBGene00004167	pqn-87	The protein product of this gene is predicted to contain a glutamine/asparagine (Q/N)-rich ('prion') domain, by the algorithm of Michelitsch and Weissman (as of the WS77 release of WormBase, i.e., in wormpep77).	protein_coding_primary_transcript	0.304089	0.874456	-1.67555	1.63038	2.05077	2.15754	1.47761	1.18054	0.671776	1.18054
C09G5.1.1	WBGene00001586	ggr-1	ggr-1 encodes a predicted member of the GABA/ glycine receptor family of ligand-gated chloride channels that affects thermotaxis; expressed in AIB, PVR, PVQ, AVH, and SMDV neurons and in some motor neurons in the ventral cord, and in the egg-laying muscles.	protein_coding_primary_transcript	0.30495	0.87472	-0.185762	0.181076	4.46281	0.0180143	0.0123345	-0.00236259	0.0204541	0.0204541
C18H7.6.1	WBGene00015996	C18H7.6	n.a.	protein_coding_primary_transcript	0.304877	0.87472	-0.673163	0.656084	2.6467	0.191936	0.0975484	0.07014	0.332898	0.332898
C39E9.7.1	WBGene00008031	C39E9.7	C39E9.7 is predicted to encode a protein with the following domains: Major facilitator superfamily and MFS transporter superfamily.	protein_coding_primary_transcript	0.30515	0.87472	0.171519	0.167262	4.74809	0.0291975	0.00791871	0.0200579	0.0146075	0.0200579
F21A3.5.1	WBGene00008995	prde-1	prde-1 is involved in piRNA biosynthetic process; localizes to the autosome; is expressed in the PLML, the PLMR, and the germ line.	protein_coding_primary_transcript	0.30516	0.87472	0.450085	0.438923	3.22715	0.125274	0.0420691	0.0874512	0.150585	0.150585
F56H11.1g.1	WBGene00001403	fbl-1	fbl-1 encodes proteins orthologous to the vertebrate basement membrane protein fibulin; fbl-1 activity is essential for gonad and body morphology, as well as for reproduction; fbl-1 interacts genetically with gon-1 and mig-17, which encode ADAMTS metalloproteases essential for gonad development; the FBL-1C isoform is expressed in anterior and posterior intestinal cells and localizes to the gonad and pharyngeal basement membranes; the FBL-1D isoform is expressed in some head and tail body wall muscle cells.	protein_coding_primary_transcript	0.304864	0.87472	0.199132	0.194075	4.8983	0.0325543	0.025407	-0.00769075	0.0122581	0.0122581
K11D12.1.1	WBGene00000862	cwp-4	cwp-4 encodes a protein with some similarity to mucins that is predicted to be secreted, and is alleged to be coexpressed with polycystins; CWP-4 is dispensable for viability and gross morphology in mass RNAi screens.	protein_coding_primary_transcript	0.304795	0.87472	-0.56015	0.545846	2.91551	0.130016	0.0631471	0.0484292	0.234801	0.234801
M01D1.12.1	WBGene00269373	M01D1.12	M01D1.12 is predicted to encode a protein with the following domain: F-box associated domain, type 2.	protein_coding_primary_transcript	0.305197	0.87472	0.583236	0.568815	2.84722	0.111868	0.0666901	0.00552854	0.256861	0.256861
M01F1.2.1	WBGene00004428	rpl-16	rpl-16 encodes a large ribosomal subunit L13a protein.	protein_coding_primary_transcript	0.305143	0.87472	0.124791	0.121692	9.50294	0.0196999	0.000425107	0.0143837	0.00315729	0.0143837
M05D6.1.2	WBGene00010874	M05D6.1	M05D6.1 is an ortholog of human TTBK1 (tau tubulin kinase 1) and TTBK2; is predicted to have ATP binding activity and protein kinase activity; human orthologs of this gene are implicated in spinocerebellar ataxia type 11.	protein_coding_primary_transcript	0.305126	0.87472	-1.92862	1.88066	1.28926	2.87634	1.59271	1.94418	1.38562	1.94418
T04C9.4a.1	WBGene00003375	mlp-1	mlp-1 encodes a LIM domain-containing protein that is a member of the MLP/CRP family of muscle LIM domain proteins.	protein_coding_primary_transcript	0.305131	0.87472	-0.241027	0.235035	4.80737	0.0447691	0.0155573	0.0396843	0.013639	0.0396843
T08A9.3.1	WBGene00004912	sng-1	sng-1 encodes the C. elegans synaptogyrin ortholog, a vertebrate integral membrane synaptic vesicle protein; loss-of-function mutations in sng-1 result in no obvious defects in synaptogenesis or neuronal activity, suggesting that SNG-1 is likely required for more subtle neuronal functions; SNG-1::GFP reporters are expressed throughout the nervous system in neurons in the dorsal and ventral nerve cords, as well as the anterior nerve ring; SNG-1 colocalizes with the synaptic vesicle component SNT-1.	protein_coding_primary_transcript	0.304895	0.87472	-0.159162	0.155129	4.77001	0.00718389	0.00982292	-0.00640616	0.0142422	0.0142422
T12A7.1.1	WBGene00001577	gem-4	gem-4 encodes a Ca[2+]-dependent phosphatidylserine binding protein (copine) that antagonizes GON-2 in gonadal cell division, with no other obvious function in normal animals; GEM-4 is highly similar to three human proteins, copine I, copine III, and KIA1599 (40% identity over 590 residues); GEM-4 is also similar to its C. elegans paralog, F26D10.4 (73% identity over 637 residues), with at least three other copines being encoded by the C. elegans genome; since both GEM-4 and GON-2 are predicted to be plasma membrane proteins, they may interact directly.	protein_coding_primary_transcript	0.304864	0.87472	-1.63032	1.58891	3.46552	1.84042	2.42333	-0.618028	0.101313	0.101313
Y54G2A.5a.1	WBGene00021871	dml-1	n.a.	protein_coding_primary_transcript	0.304692	0.87472	-1.58861	1.54771	2.07942	1.97297	0.911533	1.48388	0.65145	1.48388
Y87G2A.7.1	WBGene00013596	nyn-2	nyn-2 is involved in production of siRNA involved in RNA interference.	protein_coding_primary_transcript	0.305031	0.87472	0.113012	0.11018	5.47145	0.00279828	0.00453709	-0.00413051	0.00760243	0.00760243
F38E11.3.1	WBGene00000775	cpin-1	cpin-1 is orthologous to a mammalian protein variously identified as guanine aminohydrolase (or guanine deaminase, or guanase), cypin, or p51-nedasin.	protein_coding_primary_transcript	0.305289	0.874855	0.111451	0.108716	5.49058	0.00709119	0.00432146	0.00280306	0.00749769	0.00749769
F42E11.2a.1	WBGene00009632	ttyh-1	ttyh-1 is an ortholog of human TTYH2 and TTYH3; is predicted to have chloride channel activity; is expressed in several tissues, including the alimentary system, the excretory cell, the muscular system, the nervous system, and the reproductive system.	protein_coding_primary_transcript	0.305455	0.874855	-0.0697129	0.0680255	7.32318	0.00383236	0.000747257	0.00388021	0.00308587	0.00388021
F42G8.12.1	WBGene00002162	isp-1	isp-1 encodes a Rieske iron sulphur protein (ISP) which is a subunit of the mitochondrial complex III in the mitochondrial membrane; the subunits are highly conserved in all mitochondria and aerobic bacteria; mitochondrial complex III catalyses electron transport from ubiquinol to cytochrome c; isp-1 mutants show low oxygen consumption, a decreased sensitivity to reactive oxygen species and increased lifespan suggesting that mitochondrial electron transport is a key factor affecting life span; isp-1 affects the rates of physiological processes like reproduction and development and also affects behavior.	protein_coding_primary_transcript	0.305541	0.874855	0.0582962	0.0568952	8.49538	0.00334174	0.000185402	0.00305166	0.00269231	0.00305166
T01E8.5.1	WBGene00011333	nrde-2	nrde-2 encodes a protein containing a conserved domain of unknown function (DUF 1740), a serine/arginine-rich domain, and a half-a-tetratricopeptide (HAT)-like domain that is conserved in plants, fungi, insect, and mammals; NRDE-2 functions with NRDE-3 in the nuclear RNAi pathway to regulate gene expression via inhibition of RNA polymerase II during the elongation phase of transcription and via an NRDE-2-dependent enrichment of histone H3K9 methylation at genomic sites targeted by RNAi; an NRDE-2::GFP fusion protein localizes to the nucleus.	protein_coding_primary_transcript	0.305389	0.874855	0.0689152	0.0672379	6.93303	0.00199896	0.00106106	0.000389769	0.00345988	0.00345988
Y116A8C.27a.1	WBGene00013804	Y116A8C.27	Y116A8C.27 is an ortholog of human ATPAF2 (ATP synthase mitochondrial F1 complex assembly factor 2); human orthologs of this gene are implicated in mitochondrial complex V (ATP synthase) deficiency, nuclear type 1; is predicted to encode a protein with the following domains: ATP12, ATP synthase F1-assembly protein and ATP12 orthogonal Bundle domain superfamily.	protein_coding_primary_transcript	0.305541	0.874855	0.124487	0.121496	6.02612	0.00477414	0.00955178	-0.00750339	0.00520948	0.00520948
Y61A9LA.3a.1	WBGene00022015	Y61A9LA.3	Y61A9LA.3 is enriched in the NSM based on RNA-seq and microarray studies.	protein_coding_primary_transcript	0.305554	0.874855	-0.141349	0.137956	6.09324	0.00609511	0.0140111	-0.0107297	0.00502073	0.00502073
Y82E9BR.15.1	WBGene00001236	elc-1	elc-1 encodes an ortholog of mammalian elongin C that appears to be required for proteolysis of germ plasm components (ZF1-containing proteins) in somatic cells, and for regulation of the cell cycle by CUL-2; elongin C forms a complex with (and positively regulates) elongin A, the active subunit of RNA polymerase II elongation factor SIII, and also binds to the von Hippel-Lindau (VHL) tumor suppressor; in yeast, elongin C also interacts with stress response proteins.	protein_coding_primary_transcript	0.305428	0.874855	0.0848158	0.0827582	6.22797	0.00410807	0.0021921	0.000438143	0.00465682	0.00465682
F55A8.1a.2	WBGene00001186	egl-18	egl-18 encodes a member of the GATA-family of transcription factors that affects cell migration, cell fate specification; expressed in the head, in hypodermal seam cells, VC neurons, and vulval precursor cells.	protein_coding_primary_transcript	0.305638	0.874968	-0.161205	0.157362	5.5358	0.0115688	0.017514	-0.00809977	0.00724894	0.00724894
F22E12.4d.2	WBGene00001178	egl-9	egl-9 encodes a proline hydroxylase; EGL-9 functions in a conserved hypoxia-sensing pathway to negatively regulate HIF-1 (hypoxia inducible factor) by hydroxylating prolyl HIF-1 residues; EGL-9 activity is negatively regulated by its physical association with CYSL-1, a protein with similarity to cysteine synthases that acts to transduce information about the environmental O2 levels through H2S (hydrogen sulfide) signaling.	protein_coding_primary_transcript	0.306014	0.875041	-1.34324	1.31224	2.67367	0.684975	1.40033	-0.987893	0.321639	0.321639
F25B5.3c.3	WBGene00017775	F25B5.3	F25B5.3 is orthologous to the human gene NUCLEOTIDASE, 5-PRIME, CYTOSOLIC III (NT5C3; OMIM:606224), which when mutated leads to hemolytic anemia due to UMPH1 deficiency	protein_coding_primary_transcript	0.30591	0.875041	-2.19474	2.14363	3.4102	4.22895	1.42189	3.17326	0.111455	3.17326
F43E2.8a.2	WBGene00002008	hsp-4	hsp-4 encodes one of two C. elegans heat shock response 70 (hsp70) proteins homologous to mammalian grp78/BiP (glucose regulated protein 78/immunoglobulin heavy chain-binding protein, OMIM:138120); hsp-4 affects embryonic and larval viability; hsp-4 is expressed in several tissues including the hypodermis, intestine, and spermatheca; hsp-4 transcription is upregulated in response to endoplasmic reticulum stress induced by dithiothreitol (DTT) or tunicamycin (unfolded protein response) as well as in response to heat shock and treatment of animals with pore-forming toxins such as Cry5B.	protein_coding_primary_transcript	0.305778	0.875041	-0.13904	0.135765	8.39948	0.0151097	0.000278401	0.0181538	0.00268768	0.0181538
M05D6.6.2	WBGene00010879	M05D6.6	M05D6.6 is enriched in the PLM based on tiling, array, RNA-seq, and microarray studies; is predicted to encode a protein with the following domain: Protein of unknown function DUF1075.	protein_coding_primary_transcript	0.305748	0.875041	0.140924	0.137596	5.57568	0.0607303	0.0119063	0.00410075	0.00702641	0.00702641
T06E4.3a.1	WBGene00000226	atl-1	The atl-1 gene encodes a large, 2514-residue protein of the ATM family, homologous to human AT (OMIM:208900, mutated in ataxia telangiectasia); the C-terminal sequence of ATL-1 contains a PI-3 kinase-like domain; ATL-1 is required for survival through early embryogenesis and normal chromosomal segregation; atl-1 is expressed in both the mitotic and meiotic cells of adult gonads.	protein_coding_primary_transcript	0.306107	0.875041	0.297335	0.290529	5.88105	0.0844951	0.0406361	0.0437709	0.00566044	0.0437709
T21H8.1d.1	WBGene00011904	hlb-1	hlb-1 encodes the C. elegans ortholog of human beta-liprin, a coiled-coil domain-containing protein that interacts with alpha-liprin, a transmembrane protein-tyrosine phosphatase-interacting protein; hlb-1 functions cell non-autonomously in the organization and proper function of neuromuscular junctions and hence, is also required for wild type locomotory behavior; an hlb-1 reporter fusion construct directs expression in pharyngeal and body wall muscles, and in regions adjacent to the dorsal and ventral nerve cords; expression in the pharynx is particularly strong in the posterior bulb.	protein_coding_primary_transcript	0.306101	0.875041	2.14406	2.09496	1.86177	4.18398	2.21838	2.17047	0.816086	2.17047
T27D1.1.1	WBGene00000885	cyn-9	cyn-9 encodes a peptidyl prolyl cis-trans isomerase most similar to human cyclophilin G (OMIM:606093); CYN-9 likely functions as a catalyst in the folding and modification of cuticle collagens; a cyn-9::lacZ reporter is expressed in the syncytial hypodermis from early larval through adult stages; cyn-9 mRNA is expressed most strongly at the mid-L3 and mid-L4 larval stages, the intermoult period when collagens are synthesized.	protein_coding_primary_transcript	0.30598	0.875041	0.581872	0.568405	2.84073	0.157264	0.0640285	0.073154	0.259056	0.259056
T27E9.1d.24	WBGene00006439	ant-1.1	ant-1.1 encodes one of four C. elegans mitochondrial adenine nucleotide transporters; by homology, ANT-1.1 is predicted to facilitate ADP/ATP exchange between the cytosol and mitochondria; ant-1.1 is an essential gene, required for embryogenesis as well as for normal postembryonic body size and adult lifespan; in addition, ANT-1.1 plays a critical role in promoting somatic and germline programmed cell death (PCD); ANT-1.1 physically interacts with CED-4 and CED-9, and the latter interaction is disrupted by the presence of EGL-1; biochemical analyses also indicate that ANT-1.1 is able to dimerize, suggesting that ANT-1.1 functions as a dimer or oligomer to regulate PCD; an ANT-1.1::GFP fusion protein is widely expressed and localizes to mitochondria.	protein_coding_primary_transcript	0.306023	0.875041	0.482615	0.471486	3.8593	0.109684	0.172133	-0.0691946	0.050166	0.050166
W01D2.1.3	WBGene00012179	W01D2.1	W01D2.1 is an ortholog of human RPL37 (ribosomal protein L37); is predicted to have metal ion binding activity and rRNA binding activity.	protein_coding_primary_transcript	0.305833	0.875041	0.172323	0.168283	5.16006	0.0184772	0.0188019	0.0014118	0.00951735	0.00951735
Y62E10A.9.2	WBGene00004278	rab-19	rab-19 encodes a small GTPase homologous to the Rab GTPases that function in endocytosis, membrane fusion, and vesicular trafficking events; the precise biological role and expression pattern of rab-19 are not yet known.	protein_coding_primary_transcript	0.306035	0.875041	-2.19026	2.13981	3.46245	4.26976	0.52318	4.0556	0.101855	4.0556
C49F5.1.1	WBGene00008205	sams-1	sams-1 encodes an S-adenosyl methionine synthetase; by homology, SAMS-1 is predicted to function as a methyl-group donor in many biochemical reactions; sams-1 expression levels are negatively regulated by dietary restriction (as seen in eat-2 mutant animals), suggesting that increased lifespan due to dietary restriction is due, in part, to reducing the activity of key metabolic enzymes; loss of sams-1 via RNAi can extend adult lifespan.	protein_coding_primary_transcript	0.306267	0.875371	0.185455	0.18127	6.21531	0.0368782	0.0184232	0.0144355	0.00469079	0.0144355
ZK617.1f.2	WBGene00006759	unc-22	unc-22 encodes twitchin, a giant intracellular protein with multiple fibronectin- and immunoglobulin-like domains and a single protein kinase domain that is homologous to titin (OMIM:188840); UNC-22 is required in muscle for regulation of the actomyosin contraction-relaxation cycle and for maintenance of normal muscle morphology; UNC-22 associates with myosin and is localized to A-bands; in vitro, UNC-22 can phosphorylate myosin light-chain peptides and can undergo autophosphorylation.	protein_coding_primary_transcript	0.30636	0.87551	2.5649	2.50751	4.20429	5.61634	0.512502	5.77509	0.0288162	5.77509
Y39A3CR.1a.1	WBGene00004886	smi-1	smi-1 encodes the C. elegans ortholog of human Gemin2, a novel protein that interacts with the product of the survival motor neuron (SMN) gene, mutations in which are associated with spinal muscular atrophy; in C. elegans, smi-1 is an essential gene required for embryonic development past the mid-proliferation stage; in vitro, SMI-1 physically interacts with C. elegans SMN-1, indicating that the interaction between these two proteins is conserved; SMI-1 is expressed throughout development in multiple tissue types including the gut, neurons, and body wall muscles; SMI-1 localizes primarily to nuclei, with some protein also detected in the cytoplasm and in some neuronal processes.	protein_coding_primary_transcript	0.306436	0.875602	0.162773	0.159155	4.85971	0.0273151	0.00802829	0.0173021	0.01283	0.0173021
F23H12.3b.1	WBGene00009093	F23H12.3	F23H12.3 is enriched in the BAG and the NSM based on tiling, array, RNA-seq, and microarray studies.	protein_coding_primary_transcript	0.306518	0.87571	0.458073	0.447969	3.32567	0.134689	0.0722062	0.0283966	0.12847	0.12847
AH6.10.1	WBGene00005032	sra-6	sra-6 encodes a seven-transmembrane chemosensory receptor; an sra-6::GFP fusion reporter is expressed in the ASH (strongly) and ASI (weakly) amphid sensory neurons, the PVQ interneurons, and in the SPD and SPV male spicule neurons; sra-6 expression in the ASH neurons is positively regulated by KIN-29, a serine/threonine kinase, acting through the HDA-4 class II histone deacetylase and the MEF-2 MADS domain transcription factor; in addition, maintenance of sra-6::gfp expression in the ASH and ASI requires activity of the DAF-7/TGF-beta signaling pathway.	protein_coding_primary_transcript	0.306571	0.875733	-0.287979	0.281657	3.78498	0.0227537	0.0220784	-0.0120811	0.0572524	0.0572524
C06A8.2.1	WBGene00015513	snpc-1.1	snpc-1.1 is an ortholog of human SNAPC1 (small nuclear RNA activating complex polypeptide 1); is predicted to encode a protein with the following domain: Small nuclear RNA activating complex (SNAPc), subunit SNAP43.	protein_coding_primary_transcript	0.30666	0.875862	0.114159	0.111674	5.40778	0.00503408	0.00451834	-0.00198486	0.00795266	0.00795266
C14F11.1a.1	WBGene00015778	got-2.2	got-2.2 is an ortholog of human Got2; is predicted to have L-aspartate:2-oxoglutarate aminotransferase activity and pyridoxal phosphate binding activity.	protein_coding_primary_transcript	0.306851	0.876027	0.0574486	0.0562202	7.95197	0.00337332	0.000410647	0.00260205	0.00275006	0.00275006
F52H2.1.1	WBGene00018714	F52H2.1	F52H2.1 is enriched in the nervous system based on tiling, array, RNA-seq, and microarray studies.	protein_coding_primary_transcript	0.306789	0.876027	-0.127551	0.124808	5.12782	0.00838239	0.00580629	-0.00228561	0.00977067	0.00977067
W07E11.1a.1	WBGene00012326	W07E11.1	W07E11.1 is predicted to have several functions, including 3 iron, 4 sulfur cluster binding activity, anion binding activity, and glutamate synthase (NADH) activity.	protein_coding_primary_transcript	0.306832	0.876027	-0.979675	0.958688	5.13407	0.323765	0.909362	-0.689937	0.00972018	0.00972018
B0286.1.2	WBGene00015115	B0286.1	B0286.1 is enriched in the AVA based on tiling, array, RNA-seq, and microarray studies.	protein_coding_primary_transcript	0.306999	0.876042	-2.06493	2.02139	1.7067	3.51008	1.23995	2.84609	0.949505	2.84609
C34F6.5a.1	WBGene00007939	C34F6.5	C34F6.5 is enriched in the NSM based on microarray, tiling, array, and RNA-seq studies.	protein_coding_primary_transcript	0.307146	0.876042	-0.477382	0.467458	3.41469	0.156612	0.107914	0.0757658	0.110603	0.110603
C50B6.4.1	WBGene00000734	col-161	col-161 is predicted to be a structural constituent of cuticle.	protein_coding_primary_transcript	0.307124	0.876042	-1.01105	0.989988	1.99312	0.482398	0.266218	0.151046	0.713858	0.713858
F32H2.10.1	WBGene00009346	F32H2.10	F32H2.10 is enriched in the AFD and the NSM based on tiling, array, and RNA-seq studies; is predicted to encode a protein with the following domain: Armadillo-type fold.	protein_coding_primary_transcript	0.307009	0.876042	0.245597	0.240423	4.00499	0.0284302	0.0186966	0.00820894	0.0391067	0.0391067
K03B4.4a.1	WBGene00019355	K03B4.4	K03B4.4 is enriched in the AVA and the NSM based on microarray, tiling, array, and RNA-seq studies.	protein_coding_primary_transcript	0.306944	0.876042	-0.269682	0.263965	3.87326	0.0234405	0.0207277	-0.00598149	0.04895	0.04895
T24H10.3.1	WBGene00001041	dnj-23	This gene encodes a protein containing a DnaJ ('J') domain.	protein_coding_primary_transcript	0.307167	0.876042	0.0884675	0.0866323	6.09517	0.00331342	0.00248974	0.000415762	0.00501541	0.00501541
ZC506.3.2	WBGene00013920	pssy-1	pssy-1 encodes a phosphatidylserine (PS) synthase; by homology, PSSY-1 is predicted to function in the biosynthesis of phosphatidylserine; loss of pssy-1 function suppresses endocytic recyling defects in animals containing a mutation in tat-1, a P4-ATPase that functions to transport phosphatidylserine and in animals overexpressing NUM-1A, an isoform of the C. elegans Numb ortholog.	protein_coding_primary_transcript	0.307077	0.876042	0.17488	0.17122	6.34721	0.032395	0.0249545	0.00301675	0.00436173	0.00436173
C46A5.9.1	WBGene00001827	hcf-1	hcf-1 encodes the C. elegans ortholog of human host cell factor (HCF-1), a transcriptional regulator that associates with histone modification enzymes and plays a role in cell cycle progression; in C. elegans, hcf-1 plays a role in regulation of cell division and mitotic histone modification; in addition, HCF-1 functions in determination of adult lifespan as a negative regulator of DAF-16, with which it physically interacts; HCF-1 is a ubiquitously expressed protein that localizes to the nucleus.	protein_coding_primary_transcript	0.307472	0.876144	0.067041	0.0656916	7.02447	0.00245064	0.000952881	0.00134989	0.00336251	0.00336251
F32D1.6b.1	WBGene00017985	neg-1	neg-1 localizes to the nucleus; is expressed in several tissues, including the AB, the AB lineage cell, the ABa, the ABp, and the Psub1.	protein_coding_primary_transcript	0.307449	0.876144	-1.37929	1.35147	1.70445	1.48599	0.77722	1.04924	0.95155	1.04924
F34D10.6b.1	WBGene00009375	F34D10.6	F34D10.6 is enriched in the AFD, the ASER, the BAG, and the PLM based on microarray, tiling, array, and RNA-seq studies; is predicted to encode a protein with the following domains: Ankyrin repeat, Dpy-30 motif, Ankyrin repeat-containing domain, and Ankyrin repeat-containing domain superfamily.	protein_coding_primary_transcript	0.307555	0.876144	-0.253883	0.248816	5.17827	0.0435175	0.0525281	-0.0261906	0.00938138	0.00938138
F43G9.9.1	WBGene00000777	cpn-1	cpn-1 encodes a calponin homolog, more closely related to calponin per se than to its paralogs transgelin (SM22 alpha) or neuronal protein NP25, that is is dispensable for viability and gross morphology in mass RNAi screens, and that has no obvious mutant phenotype in a rearrangement that probably disrupts cpn-1.	protein_coding_primary_transcript	0.307453	0.876144	-0.130949	0.128308	5.94652	0.0195112	0.0107459	0.00571709	0.00544756	0.00571709
R01B10.5.1	WBGene00019807	jamp-1	jamp-1 encodes the ortholog of the endoplasmic reticulum (ER) stress-inducible JNK-associated membrane protein (JAMP); jamp-1 is involved in the clearance of misfolded proteins, most likely by facilitating the localization of proteasomes at the ER and promoting their activity; JAMP-1 localizes to the endoplasmic reticulum and associates with components of the proteasome and endoplasmic reticulum-associated degradation system.	protein_coding_primary_transcript	0.30756	0.876144	-0.105118	0.103021	5.63013	0.00480072	0.00389058	-6.42384e-05	0.00672278	0.00672278
Y37A1C.1e.1	WBGene00012543	nkcc-1	The Y37A1C.1 gene encodes a homolog of the human gene NKCC2, which when mutated leads to hypokalemicalkalosis (OMIM:241200); the Y37A1C.1A protein is predicted to be mitochondrial with 52% accuracy.	protein_coding_primary_transcript	0.30752	0.876144	-1.88113	1.84345	3.18202	1.7745	3.23681	-1.53522	0.161504	0.161504
Y41D4A.4b.1	WBGene00021506	Y41D4A.4	Y41D4A.4 is an ortholog of human TM9SF3 (transmembrane 9 superfamily member 3); is expressed in several tissues, including the alimentary system, the epithelial system, the head, the muscular system, and the reproductive system; is predicted to encode a protein with the following domain: Nonaspanin (TM9SF).	protein_coding_primary_transcript	0.307603	0.876144	-1.71263	1.67861	1.33308	2.49956	1.40312	1.41461	1.3341	1.41461
Y71D11A.2.1	WBGene00004891	smr-1	smr-1 is an ortholog of human SMNDC1 (survival motor neuron domain containing 1); human SMNDC1 exhibits RNA binding activity.	protein_coding_primary_transcript	0.307331	0.876144	0.089364	0.0875398	6.01377	0.00488515	0.00241799	0.00302297	0.00524523	0.00524523
ZK1321.3.1	WBGene00000178	aqp-10	aqp-10 encodes an aquaporin paralogous to AQP-9 and AQP-11; infection with Pseudomonas aeruginosa induces AQP-10 to be intestinally expressed; AQP-10 is orthologous to Drosophila CG12251 and human AQP11(OMIM:609914), AQP12A(OMIM:609789), and AQP12B.	protein_coding_primary_transcript	0.307515	0.876144	0.0646571	0.0633613	7.14514	0.00174067	0.000773564	-2.29264e-05	0.00324109	0.00324109
B0361.10.2	WBGene00015164	ykt-6	ykt-6 is an ortholog of human YKT6 (YKT6 v-SNARE homolog); is predicted to have protein-cysteine S-palmitoyltransferase activity.	protein_coding_primary_transcript	0.307953	0.876349	-0.304663	0.298828	5.8539	0.0723271	0.00870184	0.0805963	0.0057545	0.0805963
C25G4.3b.1	WBGene00007731	C25G4.3	C25G4.3 is enriched in the AFD based on tiling, array, RNA-seq, and microarray studies; is predicted to encode a protein with the following domains: Ribosome-binding factor A, K homology domain-like, alpha/beta, Ribosome-binding factor A domain superfamily, and Putative ribosome-binding factor A, mitochondrial.	protein_coding_primary_transcript	0.308269	0.876349	-1.55351	1.52475	1.63487	1.62719	1.30861	-0.0388233	1.01626	1.01626
F14F11.1a.1	WBGene00008819	shw-1	shw-1 is an ortholog of human KCNC1 (potassium voltage-gated channel subfamily C member 1), KCNC3 (potassium voltage-gated channel subfamily C member 3), and KCNC2 (potassium voltage-gated channel subfamily C member 2); is predicted to have voltage-gated potassium channel activity; human orthologs of this gene are implicated in spinocerebellar ataxia type 13.	protein_coding_primary_transcript	0.308343	0.876349	-0.604476	0.593377	4.09275	0.214882	0.318085	-0.10776	0.034011	0.034011
F21C10.7.1	WBGene00017657	F21C10.7	F21C10.7 is predicted to encode a protein with the following domains: Immunoglobulin subtype 2, Immunoglobulin subtype, Immunoglobulin I-set, Immunoglobulin-like fold, and Immunoglobulin-like domain superfamily.	protein_coding_primary_transcript	0.3084	0.876349	-0.0609738	0.0598613	7.43464	0.00278297	0.000580178	0.00274059	0.00300319	0.00300319
F23B12.4c.2	WBGene00009081	F23B12.4	F23B12.4 is predicted to encode a protein with the following domain: Reeler domain.	protein_coding_primary_transcript	0.308197	0.876349	-1.45544	1.42828	3.26184	0.845198	1.89747	-1.20013	0.142524	0.142524
F25H5.6.2	WBGene00009128	mrpl-54	mrpl-54 is an ortholog of human MRPL54 (mitochondrial ribosomal protein L54); is predicted to encode a protein with the following domain: Ribosomal protein L37, mitochondrial.	protein_coding_primary_transcript	0.307905	0.876349	0.184483	0.180932	4.69605	0.0145602	0.0172244	-0.0148377	0.0155119	0.0155119
F44B9.3a.1	WBGene00000508	cit-1.2	cit-1.2 encodes one of two C. elegans cyclin T orthologs; RNAi experiments indicate that CIT-1.2 functions redundantly with CIT-1.1 to broadly regulate embryonic transcription; by homology, CIT-1.1 and CIT-1.2 are predicted to interact with the CDK-9 kinase to form the P-TEFb transcription elongation factor that in C. elegans is required for Ser2, but not Ser5, phosphorylation in the C-terminal domain (CTD) repeat of AMA-1/PolII.	protein_coding_primary_transcript	0.308293	0.876349	-0.0757692	0.0743702	6.59115	0.00299652	0.00162841	0.00140411	0.00390251	0.00390251
F45E6.2.1	WBGene00000222	atf-6	atf-6 is an ortholog of mammalian ATF6alpha, a proximal sensor requiredfor the unfolded protein response (UPR) in the endoplasmic reticulum (ER);ATF6alpha is a transmembrane protein, with a bZIP transcription factordomain in its cytosolic amino terminus that is released and activated byproteolytic cleavage upon ER stress; either ire-1 or xbp-1 deletions aresynthetically lethal with atf-6 or pek-1 deletions, producing arrest in L2larvae; RNAi of Y56A3A.2 (a S2P protease homolog) is synthetically lethalwith ire-1(RNAi), consistent with the hypothesis that Y56A3A.2 cleavesATF-6; atf-6 regulates few genes that are transcriptionally induced byUPR, but regulates roughly one-quarter of genes that require UPRconstitutively; pdr-1 transcripts are strongly upregulated in aatf-6(ok551) mutant background, but atf-6(ok551);pdr-1(lg103) doublemutants have a grossly normal phenotype ; atf-6 is dispensable for properlocalization of GLR-1 glutamate receptors.	protein_coding_primary_transcript	0.308066	0.876349	0.135402	0.13284	6.13167	0.0155806	0.00210677	0.0155398	0.00491575	0.0155398
F46H6.2b.1	WBGene00000959	dgk-2	dgk-2 encodes a putative diacylglycerol kinase.	protein_coding_primary_transcript	0.307728	0.876349	1.87478	1.83802	1.46834	5.29914	2.19442	0.455014	1.18389	1.18389
F48A11.5b.1	WBGene00018586	ubxn-3	ubxn-3 encodes one of six C. elegans UBX (ubiquitin regulatory X) domain-containing proteins.	protein_coding_primary_transcript	0.308112	0.876349	-0.122215	0.119914	7.15222	0.0137181	0.003186	0.0111934	0.00323435	0.0111934
K04B12.2a.1	WBGene00010550	K04B12.2	K04B12.2 is enriched in the OLL and the PVD based on microarray and RNA-seq studies.	protein_coding_primary_transcript	0.308211	0.876349	0.936191	0.91875	4.85779	0.711396	0.035564	0.808538	0.012859	0.808538
MTCE.12.1	WBGene00010960	atp-6	The atp-6 gene resides on the mitochondrial chromosome, and encodes the protein ATP synthase subunit a; this is the C. elegans homolog of the MT-ATP6 mitochondrial membrane ATP synthase (Complex V).	protein_coding_primary_transcript	0.308048	0.876349	-0.647593	0.635315	7.99347	0.343764	0.000432848	0.403192	0.0027384	0.403192
T07C4.8.1	WBGene00000423	ced-9	ced-9 encodes the sole C. elegans homolog of the mammalian cell-death inhibitor Bcl-2; during development, ced-9 activity is essential for preventing cells from undergoing programmed cell death; ced-9 also appears to have proapoptotic activity; CED-9 functions by binding and repressing the activity of CED-4, a protein similar to human APAF-1 and positive regulator of CED-3 caspase activity; CED-9 localizes to the mitochondrial outer membrane, although this localization is not essential for CED-9 to regulate apoptosis.	protein_coding_primary_transcript	0.30843	0.876349	-0.0988531	0.0970554	5.7323	0.00312678	0.00318901	-0.00161005	0.00623073	0.00623073
T26H5.8.2	WBGene00012070	T26H5.8	T26H5.8 is predicted to have galactoside 2-alpha-L-fucosyltransferase activity.	protein_coding_primary_transcript	0.308093	0.876349	1.63526	1.60441	2.06087	2.02271	1.90955	0.42423	0.664568	0.664568
W07B3.2f.2	WBGene00001561	gei-4	gei-4 encodes a protein with a coiled-coil domain (predicted to mediate protein-protein interactions), an internal repeat of 69 residues (covering residues 134-202, 203-265, and 266-328 of W07B3.2a), and a glutamine/asparagine-rich domain; GEI-4 is paralogous to Y50D7A.8 and Y59C2A.3, physically interacts with GEX-2, and is required for embryonic viability, fertility, and vulval morphogenesis; GEI-4 is claimed to have weak homology to trichohyalin, a mammalian intermediate filament interacting protein; the similarity of the mutant phenotypes of gei-4, gex-2 and gex-3 and their interaction sugggest that the GEX-2/GEX-3/GEI-4 protein complex is essential for the regulation of intermediate filaments during rearrangement of the cytoskeleton that occurs in embryogenesis; GFI-2, an ankyrin-repeat protein associates with GEI-4 and exhibits a similar mutant phenotype, suggesting that gfi-2 is also involved in intermediate filament dynamics.	protein_coding_primary_transcript	0.308403	0.876349	-1.96398	1.92815	1.63087	3.31064	1.7124	2.00538	1.02008	2.00538
Y17G7B.2e.1	WBGene00012458	ash-2	ash-2 encodes the C. elegans ortholog of Drosophila Ash2, a trithorax group protein that is a member of the conserved H3K4 trimethylation (H3K4me3) complex; in C. elegans, loss of ash-2 via RNAi results in reduced levels of H3K4me3 at L3 larval stages indicating that ASH-2 functions in H3K4 trimethylation; ASH-2 also functions in the C. elegans germline to negatively regulate lifespan; in addition, loss of ash-2 activity via RNAi results in embryonic lethality characterized by defects in cortical activity and spindle rocking; loss of ash-2 activity in a lin-35 mutant background results in reduced brood size and lethality; two ash-2 deletion mutations, tm1903 and tm1905, also result in lethality and sterility; ASH-2 is highly expressed in the germ line and in early embryos; ASH-2 localizes to the nucleus.	protein_coding_primary_transcript	0.308004	0.876349	1.95159	1.91441	1.54621	3.08071	2.56177	0.818091	1.10321	1.10321
Y54G11A.11.2	WBGene00013219	Y54G11A.11	Y54G11A.11 is an ortholog of human ELOF1; is predicted to have metal ion binding activity; localizes to the nucleolus.	protein_coding_primary_transcript	0.30837	0.876349	-1.87284	1.83856	4.08201	2.92583	1.08895	2.29135	0.034581	2.29135
Y75B12B.6.1	WBGene00004037	plc-2	plc-2 encodes one of five C. elegans phospholipase C (PLC) isozymes; the amino acid sequence of PLC-2 is most closely related to members of the PLC-beta group, but is divergent and does not include an extended C terminus typical of other PLC-betas.	protein_coding_primary_transcript	0.308499	0.876419	-2.30272	2.26117	4.29166	4.8315	1.10511	4.00778	0.0255136	4.00778
C01B10.9.1	WBGene00015283	C01B10.9	C01B10.9 is an ortholog of human ENPP4, ENPP5, and ENPP6; is predicted to have bis(5'-adenosyl)-triphosphatase activity.	protein_coding_primary_transcript	0.308683	0.876448	0.0977377	0.0960105	5.80736	0.00532537	0.00329276	-0.00242271	0.00592525	0.00592525
C27C12.2.1	WBGene00007772	egrh-1	egrh-1 encodes a zinc finger protein that has similarity to the vertebrate EGR (early growth response factor) family of proteins, including the human EGR transcription factors; in C. elegans, EGRH-1 activity is required, non-autonomously in the gut and the somatic gonad, for regulation of oocyte meiotic maturation and ovulation; EGRH-1 is expressed in the somatic gonad, specifically in the gonadal sheath and distal tip cells, and in sperm, as well as in the gut, and other non-gonadal tissues.	protein_coding_primary_transcript	0.308762	0.876448	-0.120943	0.118825	5.53687	0.0248481	0.00397715	0.0101423	0.00724303	0.0101423
F18F11.3g.1	WBGene00017576	cdh-8	cdh-8 encodes a cadherin that may be nematode specific; CDH-8 is predicted to function as a membrane protein that plays a role in cell adhesion and/or morphogenesis, but as loss of cdh-8 activity via mutation or large-scale RNAi experiments results in no obvious abnormalities, the precise role of cdh-8 in C. elegans development and/or behavior is not yet known.	protein_coding_primary_transcript	0.308751	0.876448	-0.89029	0.87468	4.45856	0.296952	0.744504	-0.620038	0.0205618	0.0205618
F32B6.3.2	WBGene00009320	F32B6.3	F32B6.3 is an ortholog of human PRPF18 (pre-mRNA processing factor 18); is predicted to encode a protein with the following domains: Prp18, Pre-mRNA processing factor 4 (PRP4)-like, and PRP4-like superfamily.	protein_coding_primary_transcript	0.308675	0.876448	0.153555	0.150839	4.82648	0.00667155	0.00941362	-0.00672421	0.0133389	0.0133389
Y38H6A.5b.1	WBGene00077669	Y38H6A.5	Y38H6A.5 is enriched in the AFD based on RNA-seq studies.	protein_coding_primary_transcript	0.308775	0.876448	-0.527728	0.518501	3.04419	0.117956	0.0712337	-0.0164448	0.19761	0.19761
Y41D4B.1.1	WBGene00021511	Y41D4B.1	Y41D4B.1 is enriched in the NSM based on tiling, array, RNA-seq, and microarray studies; is predicted to encode a protein with the following domain: 7TM GPCR, serpentine receptor class ab (Srab).	protein_coding_primary_transcript	0.308698	0.876448	-0.607522	0.596805	2.76049	0.0951559	0.0685604	-0.0331487	0.287616	0.287616
Y46C8AM.1.3	WBGene00271795	Y46C8AM.1	Y46C8AM.1 is predicted to encode a protein with the following domains: C-type lectin-like, C-type lectin-like/link domain superfamily, and C-type lectin fold.	protein_coding_primary_transcript	0.308876	0.876606	0.511312	0.502476	3.03429	0.114956	0.0521362	-0.00870406	0.200346	0.200346
Y57A10A.29.2	WBGene00013269	Y57A10A.29	Y57A10A.29 is an ortholog of human SDHAF2 (succinate dehydrogenase complex assembly factor 2); human orthologs of this gene are implicated in paraganglioma; is predicted to encode a protein with the following domains: Flavinator of succinate dehydrogenase and Flavinator of succinate dehydrogenase superfamily.	protein_coding_primary_transcript	0.309032	0.876925	0.696938	0.685117	2.98152	0.170694	0.254195	-0.248663	0.21519	0.21519
F18A1.3b.1	WBGene00003044	lir-1	lir-1 encodes a LIN-26-like zinc-finger protein that shares a unique C2H2 motif together with LIR-2, LIR-3, and LIN-26; lir-1 is part of two distinct operons: it is the downstream gene in an operon with lir-2 and the upstream gene in a second, overlapping operon with lin-26; the precise role of lir-1 in C. elegans development and/or behavior is not yet known as neither loss nor gain of lir-1 function appears to result in clear abnormalities and RNAi experiments targeting lir-1 result in embryonic and larval lethality due to loss of lin-26 expression; lir-1 transcripts appear ubiquitous in early embryos, disappear, and then re-appear in later embryonic hypodermal and support cells; during larval development, a lir-1::lacZ fusion that should reflect expression of all transcripts is seen in nearly all cells with the exception of germ cells and post-L1 intestinal cells.	protein_coding_primary_transcript	0.309128	0.877069	1.85412	1.82303	0.947002	3.34715	1.48257	0.916111	1.84087	1.84087
F20C5.1d.1	WBGene00004051	parg-1	parg-1 (formerly known as pme-3) encodes a poly(ADP-ribose) glycohydrolase (PARG) orthologous to human PARG (OMIM:603501) and paralogous to PARG-2; PARG-1 exhibits poly(ADP-ribose) glycohydrolase activity in vitro, and is required in vivo for normal resistance to ionizing radiation; PARG-1 is primarily expressed in the nuclei of nerve cells in the head and tail, as well as in the nerve cord and motor neurons; PARG-1 is also expressed in embryos; neuronal expression of PARG-1 may reflect a requirement for PARG in preventing neurodegeneration like that seen in Drosophila.	protein_coding_primary_transcript	0.309297	0.877422	-1.97628	1.94382	1.49863	5.89603	2.51077	1.26765	1.15202	1.26765
C30D11.1a.1	WBGene00006830	unc-103	unc-103 encodes an ether-a-go-go-related (ERG) K+ channel homolog, orthologous to human KCNH6 (OMIM:608168); UNC-103 regulates muscle activation in motility, egg-laying and male spicule protraction; UNC-103 is expressed highly in many neurons; gain-of-function unc-103 alleles can be uncoordinated, while loss-of-function alleles have a more subtle defect in copulatory spicule protraction.	protein_coding_primary_transcript	0.309486	0.877456	-0.649255	0.638841	3.29	0.125844	0.271923	-0.203001	0.136196	0.136196
F26D10.11.1	WBGene00009155	lhfp-4	F26D10.11 encodes an ortholog of murine TMHS (mutated in hurry-scurry/hscy mice), a predicted tetraspan membrane protein required for stereociliary function and a possible ortholog of human DFNB53; the cysteine mutated in hscy mice is conserved in F26D10.11.	protein_coding_primary_transcript	0.309476	0.877456	-0.885503	0.871282	2.17666	0.283453	0.173677	0.0263241	0.585456	0.585456
Y45F10D.7.2	WBGene00012887	Y45F10D.7	Y45F10D.7 encodes a WD40 repeat-containing protein that is the C. elegans ortholog of human WDR36, mutations in which cause primary open angle glaucoma type 1G (GLC1G, OMIM:609887); large-scale RNAi experiments indicate that Y45F10D.7 activity is required for embryonic and larval development; the Saccharomyces cerevisiae homolog of WDR36, Utp21, is a component of the small-subunit (SSU) processome required for formation of 18S rRNA.	protein_coding_primary_transcript	0.3094	0.877456	-0.144351	0.14201	5.92924	0.0115425	0.0146649	-0.0026607	0.00550201	0.00550201
ZC443.4.1	WBGene00013899	ZC443.4	ZC443.4 is enriched in the AFD, the OLL, and the PVD based on microarray, tiling, array, and RNA-seq studies.	protein_coding_primary_transcript	0.309402	0.877456	-0.115745	0.113868	5.53752	0.0288336	0.00396668	0.0089993	0.00723944	0.0089993
C03D6.1.1	WBGene00007275	C03D6.1	C03D6.1 is predicted to have nucleic acid binding activity; is expressed in the hypodermis, the intestine, and the tail.	protein_coding_primary_transcript	0.310287	0.878338	-0.146134	0.144028	4.88377	0.0128852	0.00827333	0.00563785	0.0124708	0.0124708
C13E3.1a.1	WBGene00015740	C13E3.1	n.a.	protein_coding_primary_transcript	0.310184	0.878338	-0.265027	0.261152	4.72375	0.0614906	0.0123097	0.0558909	0.0150237	0.0558909
C41C4.8.2	WBGene00008053	cdc-48.2	cdc-48.2 encodes a AAA (ATPase associated with various cellular activities) ATPase that is one of two C. elegans p97/VCP/CDC48 homologs; cdc-48.2 acts redundantly with cdc-48.1 in endoplasmic reticulum-associated protein degradation (ERAD); in addition, cdc-48.1 and cdc-48.2 together provide an essential function during embryonic development; CDC-48.2 exhibits ATPase activity when expressed in vitro, and in yeast two-hybrid assays, CDC-48.2 interacts with itself, CDC-48.1, UFD-1, and UBXN-1, consistent with studies in yeast and mammals that show CDC48 homologs form homohexameric complexes that interact with adaptor proteins homologous to UFD-1 and UBXN-1.	protein_coding_primary_transcript	0.310233	0.878338	-0.0546025	0.0538098	8.57606	0.00495932	0.00019434	0.0009587	0.00270115	0.00270115
DY3.4a.2	WBGene00006618	trt-1	trt-1 encodes C. elegans telomerase reverse transcriptase that affects fertility, maintenance of telomere length, and chromosome nondisjunction.	protein_coding_primary_transcript	0.310084	0.878338	-1.7049	1.67962	2.52404	2.52001	1.83909	0.98205	0.388354	0.98205
F23A7.3.1	WBGene00009068	F23A7.3	n.a.	protein_coding_primary_transcript	0.309946	0.878338	-0.374927	0.369265	3.46501	0.0549015	0.0349546	-0.0017946	0.101402	0.101402
F56H9.2a.1	WBGene00010174	F56H9.2	F56H9.2 is enriched in the AFD and the PLM based on microarray and RNA-seq studies.	protein_coding_primary_transcript	0.310099	0.878338	0.0733339	0.072249	6.65791	0.00863261	0.00132969	0.00389024	0.00380206	0.00389024
R05D3.12a.1	WBGene00019884	R05D3.12	R05D3.12 is an ortholog of human TOP2A (DNA topoisomerase II alpha) and TOP2B (DNA topoisomerase II beta); is predicted to have several functions, including ATP binding activity, DNA binding activity, and DNA topoisomerase type II (ATP-hydrolyzing) activity.	protein_coding_primary_transcript	0.310072	0.878338	0.131998	0.130038	5.66747	0.0146537	0.00554417	0.0113657	0.00653128	0.0113657
R05D3.8.1	WBGene00019881	R05D3.8	R05D3.8 is predicted to have RNA binding activity.	protein_coding_primary_transcript	0.309983	0.878338	0.134361	0.132342	5.02418	0.00664198	0.00679465	-0.00434074	0.0107198	0.0107198
T13H5.2b.1	WBGene00011756	ctg-2	ctg-2 is predicted to encode a protein with the following domains: CRAL-TRIO lipid binding domain, GOLD domain superfamily, and CRAL-TRIO lipid binding domain superfamily.	protein_coding_primary_transcript	0.310119	0.878338	-2.25492	2.22166	1.9687	4.27143	2.18324	2.75253	0.732155	2.75253
ZK1128.1.1	WBGene00014227	ZK1128.1	ZK1128.1 is an ortholog of human NDUFAF7 (NADH:ubiquinone oxidoreductase complex assembly factor 7); is predicted to have methyltransferase activity.	protein_coding_primary_transcript	0.310277	0.878338	-0.104861	0.103348	5.6117	0.0099754	0.00385787	0.00670849	0.00682289	0.00682289
ZK54.2a.1	WBGene00006602	tps-1	tps-1 is predicted to have alpha,alpha-trehalose-phosphate synthase (UDP-forming) activity; is expressed in several tissues, including the intestine, the muscular system, the nervous system, and the reproductive system.	protein_coding_primary_transcript	0.309881	0.878338	-0.243061	0.239357	7.20799	0.018177	0.0541091	-0.0490155	0.00318293	0.00318293
C05C8.5.1	WBGene00015462	C05C8.5	C05C8.5 is an ortholog of human AC004381.6; is predicted to have nucleic acid binding activity.	protein_coding_primary_transcript	0.311084	0.878675	0.126933	0.125311	5.18336	0.0195157	0.00635858	-0.00586064	0.00934419	0.00934419
C09E7.7a.1	WBGene00015641	C09E7.7	C09E7.7 is enriched in the AFD and the AVA based on tiling, array, and RNA-seq studies.	protein_coding_primary_transcript	0.311307	0.878675	1.70193	1.68095	2.57696	2.63598	2.41584	0.409748	0.363557	0.409748
C16D2.3.1	WBGene00195144	C16D2.3	n.a.	protein_coding_primary_transcript	0.3113	0.878675	-1.26382	1.24822	1.42491	0.490454	0.327356	-0.0424303	1.23069	1.23069
C34B2.6.1	WBGene00016391	lonp-1	lonp-1 encodes a homolog of the Lon mitochondrial protease; loss of lonp-1 activity results in impaired proteolysis of the ATFS-1 bZip transcription factor that partitions between the mitochondria and the nucleus and functions as part of the mitochondrial unfolded protein response (UPRmt).	protein_coding_primary_transcript	0.311245	0.878675	0.0672574	0.0664197	6.93876	0.00231848	0.000957949	0.00139432	0.00345362	0.00345362
C35C5.5.1	WBGene00002975	lev-8	lev-8 encodes a novel nicotinic acetylcholine receptor (nAChR) alpha subunit that is a member of the ACR-8 group of nAChR subunits; LEV-8 activity is required for normal rates of pharyngeal pumping and for fully wild-type responses (increased egg laying and body wall muscle contraction) to the nAChR agonist and antihelmintic levamisole; expression of a LEV-8::GFP reporter construct begins at the L1 larval stage and is detected in neurons, body wall and uterine muscle cells, and socket cells of the IL and OL mechanosensory neurons; expression in body wall muscles is strongest in the anterior, consistent with increased levamisole resistance of head, or anterior, muscles seen in lev-8 mutant animals.	protein_coding_primary_transcript	0.310821	0.878675	-0.747792	0.73783	2.43947	0.324977	0.113599	0.124026	0.430793	0.430793
C41C4.7a.1	WBGene00008052	ctns-1	ctns-1 encodes an ortholog of the human cystinosin (CTNS) gene, a lysosomal cystine transporter (LCT); in C. elegans, ctns-1 is required for the proper export of hydrolytic degradation products from lysosomes, specifically, for the efflux of cystine from lysosomes.	protein_coding_primary_transcript	0.310825	0.878675	0.109707	0.108247	5.76372	0.009352	0.00561951	0.00263401	0.00609786	0.00609786
F07C6.4g.1	WBGene00008555	F07C6.4	F07C6.4 is an ortholog of human FRMD4A (FERM domain containing 4A) and FRMD4B (FERM domain containing 4B); is predicted to encode a protein with the following domains: FERM, C-terminal PH-like domain and Domain of unknown function DUF3338.	protein_coding_primary_transcript	0.31136	0.878675	1.60291	1.58332	4.51542	2.25139	1.74949	0.757423	0.0191817	0.757423
F46F3.4d.1	WBGene00000146	ape-1	ape-1 encodes an ortholog of inhibitory p53-interacting protein (iASPP);APE-1 binds CEP-1 in vitro, and shares 38% amino-acid identity in itsankyrin repeats and SH3 domain to iASPP, with many iASPP residuescontacting p53 being conserved; RNAi of ape-1 induces CEP-1- andHUS-1-dependent apoptosis in the germline, consistent with inhibition ofthe CEP-1/HUS-1 DNA damage checkpoint by APE-1 in the germline; excessape-1(RNAi) apoptosis also requires CED-3.	protein_coding_primary_transcript	0.311208	0.878675	-1.93268	1.90846	3.32674	3.48718	3.44449	0.197741	0.128243	0.197741
F54D5.14.1	WBGene00010056	smc-6	smc-6 is an ortholog of human SMC6 (structural maintenance of chromosomes 6); is predicted to have ATP binding activity; localizes to the condensed nuclear chromosome and nucleoplasm; is expressed in the germ line.	protein_coding_primary_transcript	0.310951	0.878675	0.0811256	0.0800664	6.26387	0.0037862	0.00184854	-0.000659575	0.00456208	0.00456208
F59E12.15.1	WBGene00235269	F59E12.15	F59E12.15 is predicted to have ATP binding activity and protein kinase activity.	protein_coding_primary_transcript	0.311183	0.878675	0.0975957	0.0963677	5.79105	0.00755793	0.00329852	0.00333937	0.00598822	0.00598822
T07C4.10.1	WBGene00011562	sas-7	sas-7 encodes a predicted coiled-coil protein and centriole component that interacts with SPD-2 and regulates its centriolar localization; sas-7 is required for the centriole duplication preferentially in the daughter centriole, for the formation of paddlewheel structure in the centriole, and for the spindle assembly; microarray and RNA sequencing studies indicate that T07C4.10 is regulated by lin-35, lin-15B, nhr-114, tatn-1, cco-1, ifg-1, sir-2.1, fbf-1, lin-54, cdk-4, cyd-1, cye-1, cdk-2, tbx-2, and nuo-6; RNA sequencing studies indicate that T07C4.10 is enriched in the germ line and in the NSM neurons.	protein_coding_primary_transcript	0.3107	0.878675	0.118557	0.116948	5.65073	0.0120153	0.00337282	0.010304	0.00661533	0.010304
T21C12.1h.7	WBGene00006784	unc-49	unc-49 encodes multiple subunits of a heteromeric GABA receptor; unc-49 activity is required for postsynaptic GABA responsiveness and thus for normal regulation of locomotion; UNC-49::GFP reporter fusions for at least two isoforms are expressed in dorsal and ventral head and body wall muscles, with isoform-specific expression also seen in the sphincter muscle; UNC-49::GFP subcellular localization is most prominent at neuromuscular junctions; in Xenopus oocytes and mammalian tissue culture cells, two UNC-49 subunits, UNC-49B and UNC-49C, are able to form a functional heteromeric GABA receptor.	protein_coding_primary_transcript	0.31124	0.878675	-1.72998	1.70841	1.90658	2.40778	1.81444	1.10423	0.780139	1.10423
T21C12.1i.7	WBGene00006784	unc-49	unc-49 encodes multiple subunits of a heteromeric GABA receptor; unc-49 activity is required for postsynaptic GABA responsiveness and thus for normal regulation of locomotion; UNC-49::GFP reporter fusions for at least two isoforms are expressed in dorsal and ventral head and body wall muscles, with isoform-specific expression also seen in the sphincter muscle; UNC-49::GFP subcellular localization is most prominent at neuromuscular junctions; in Xenopus oocytes and mammalian tissue culture cells, two UNC-49 subunits, UNC-49B and UNC-49C, are able to form a functional heteromeric GABA receptor.	protein_coding_primary_transcript	0.31124	0.878675	-1.72998	1.70841	1.90658	2.40778	1.81444	1.10423	0.780139	1.10423
T27F6.5b.1	WBGene00004190	pars-2	pars-2 is an ortholog of human PARS2 (prolyl-tRNA synthetase 2, mitochondrial); is predicted to have ATP binding activity and proline-tRNA ligase activity; is expressed in several tissues, including the alimentary system, the body wall musculature, the nervous system, and the reproductive system.	protein_coding_primary_transcript	0.311195	0.878675	0.715423	0.706439	2.8741	0.148307	0.251099	-0.202501	0.247956	0.247956
Y48G1C.8a.1	WBGene00021681	Y48G1C.8	Y48G1C.8 is enriched in the NSM, the OLL, and the PVD based on microarray and RNA-seq studies.	protein_coding_primary_transcript	0.310858	0.878675	-0.133466	0.131698	6.65618	0.0139906	0.00781293	0.00953155	0.00380455	0.00953155
Y53C10A.12.1	WBGene00002004	hsf-1	hsf-1 encodes the C. elegans heat-shock transcription factor ortholog; HSF-1 functions as a transcriptional regulator of stress-induced gene expression whose activity is required for heat-shock and proteotoxicity response, larval development, innate immunity, and regulation of adult lifespan; HSF-1 binds bovine calmodulin in vitro in a calcium-dependent manner.	protein_coding_primary_transcript	0.310765	0.878675	-0.0889424	0.0877476	6.07219	0.00422048	0.00262059	0.00049892	0.00507904	0.00507904
Y57A10A.13.1	WBGene00013256	Y57A10A.13	Y57A10A.13 is predicted to have 3'-5' exonuclease activity and nucleic acid binding activity.	protein_coding_primary_transcript	0.310637	0.878675	0.0825891	0.081458	6.23455	0.00227627	0.00199624	-0.00123881	0.00463916	0.00463916
Y65B4A.9b.1	WBGene00022032	Y65B4A.9	Y65B4A.9 is predicted to have ATP binding activity and protein kinase activity.	protein_coding_primary_transcript	0.310693	0.878675	-1.15593	1.14023	1.65448	0.465783	0.302397	0.0283995	0.997718	0.997718
ZC247.1.1	WBGene00013859	ZC247.1	ZC247.1 is enriched in the AFD based on tiling, array, RNA-seq, and microarray studies.	protein_coding_primary_transcript	0.311169	0.878675	-0.150636	0.148737	7.60995	0.0247084	0.00058027	0.0215424	0.0028942	0.0215424
ZC504.4b.1	WBGene00003247	mig-15	mig-15 encodes the C. elegans ortholog of vertebrate Nck-interacting kinase (NIK) which belongs to the STE20/germinal center kinase (GCK) family; MIG-15 is required for normal axon pathfinding, and to inhibit premature branching of commissures; RNAi of mig-15 and pat-3, which encodes a beta1A integrins, results in similar axonal defects, and mutations in ina-1, which encodes an alpha integrin chain, enhances the commissural phenotype of mig-15 mutations; MIG-15 also regulates multiple aspects Q cell behavior, including initial Q cell polarization (direction of lamellipodium extension) and maintenance of that polarity, as well as migration of the Q cells and their descendants; genetic mosaic analyses indicate that MIG-15 likely acts cell autonomously at least in AQR and PQR to regulate their migration; MIG-15 physically interacts with the cytoplasmic domain of the beta1A integrin, PAT-3.	protein_coding_primary_transcript	0.311315	0.878675	0.153175	0.151289	6.53412	0.0214158	0.0188926	0.00358577	0.00399577	0.00399577
ZK381.4a.1	WBGene00003992	pgl-1	pgl-1 encodes a predicted RNA-binding protein that contains a number of C-terminal RGG box motifs; PGL-1 activity is required at high temperatures during midlarval to adult stages for postembryonic germline development and hence fertility, and also for proper formation of the germline-specific P granules; PGL-1 protein, supplied maternally and embryonically, is a constitutive P granule component and thus, its localization is cytoplasmic in oocytes and early embryos, while perinuclear in the germline blastomere P4 and proliferating germ cells of larvae and adults; pgl-1 mRNA is expressed exclusively in hermaphrodite and male germlines and is detectable at all stages of development, with highest levels seen in adults; PGL-1 localization to P granules requires wild-type activity of the predicted germline helicase GLH-1.	protein_coding_primary_transcript	0.311142	0.878675	2.27396	2.24516	3.71113	4.81788	1.07668	3.96406	0.065384	3.96406
ZK973.2.2	WBGene00022831	cec-10	cec-10 is predicted to encode a protein with the following domains: Chromo/chromo shadow domain, Chromo-like domain superfamily, and Ankyrin repeat-containing domain superfamily.	protein_coding_primary_transcript	0.311386	0.878675	-2.06061	2.03554	1.42418	5.34948	2.91192	0.15668	1.23149	1.23149
C01G6.7.1	WBGene00007228	acs-7	acs-7 is predicted to have catalytic activity.	protein_coding_primary_transcript	0.31159	0.87873	0.0926075	0.0915191	5.91214	0.00825934	0.00281867	-0.00123961	0.00555708	0.00555708
C08H9.5.1	WBGene00003862	old-1	old-1 encodes a receptor protein tyrosine kinase; old-1 plays a role in stress resistance and regulation of adult lifespan; Murakami and Johnson showed that old-1 mRNA levels are upregulated in response to stress and in daf-2 and age-1 mutant backgrounds and that overexpression of old-1 in wild-type animals results in extended lifespan and increased resistance to heat and UV irradiation; in contrast, Murphy et al., showed that old-1 expression is downregulated in daf-2 mutants and that old-1(RNAi) in an rrf-3 mutant background slightly extends lifespan; an OLD-1::GFP fusion protein is expressed in the anterior region of worms, in neuronal, hypodermal, and pharyngeal tissues, as well as in the proximal region of the male gonad; expression is visible in young adults and appears to increase as animals age and in response to heat, starvation, or UV irradiation.	protein_coding_primary_transcript	0.311556	0.87873	0.673628	0.665665	2.58828	0.13779	0.0846838	-0.00981078	0.358426	0.358426
C15H11.8.1	WBGene00007616	rpoa-12	rpoa-12 is predicted to have DNA-directed 5'-3' RNA polymerase activity, nucleic acid binding activity, and zinc ion binding activity.	protein_coding_primary_transcript	0.311723	0.87873	0.144772	0.14311	5.25299	0.00854641	0.0116124	-0.0090939	0.00886799	0.00886799
C16A3.1b.1	WBGene00015806	smrc-1	C16A3.1 is orthologous to the human gene SWI/SNF-related, matrix-associated, actin-dependent regulator of chromatin, subfamily A-like protein 1 (SMARCAL1); SMARCAL1 is involved in the remodeling of chromatin.	protein_coding_primary_transcript	0.311464	0.87873	-1.72987	1.7091	1.26367	4.64858	1.12688	1.79413	1.41639	1.79413
F40F11.3a.1	WBGene00009588	F40F11.3	F40F11.3 is enriched in the AFD based on RNA-seq and microarray studies.	protein_coding_primary_transcript	0.311761	0.87873	0.35719	0.353118	3.66362	0.10146	0.044803	0.079889	0.0712322	0.079889
F54A3.6a.1	WBGene00018785	F54A3.6	n.a.	protein_coding_primary_transcript	0.311736	0.87873	-0.166349	0.164443	5.09788	0.0210043	0.0170196	-0.00866092	0.010022	0.010022
T14F9.5.1	WBGene00003018	lin-32	lin-32 encodes a basic helix-loop-helix transcription factor that is required for development of several types of neurons, including the touch receptor neurons and the male sensory ray neurons.	protein_coding_primary_transcript	0.311505	0.87873	0.193224	0.190919	4.85919	0.0321929	0.00830935	0.0281409	0.012838	0.0281409
Y110A7A.3.1	WBGene00006797	unc-63	unc-63 encodes an alpha subunit of a levamisole-sensitive nicotinic acetylcholine receptor (L-nAChR); UNC-63 is required for normal locomotion and regulation of egg-laying behavior, and functions as a subunit of a ligand-gated ion channel that likely mediates fast actions of acetylcholine at neuromuscular junctions and in the nervous system; when coexpressed with UNC-29 and LEV-1, non-alpha L-nAChR subunits, the resulting multimer can form levamisole-gated channels; UNC-63 is expressed in body wall muscles, vulval muscles, and a large number of ventral cord neurons; UNC-63 is a member of the UNC-38-like group of nAChR subunits.	protein_coding_primary_transcript	0.311631	0.87873	-0.168906	0.166935	4.59976	0.0158898	0.0105168	-0.00717289	0.0173505	0.0173505
F22F1.3.1	WBGene00017715	F22F1.3	F22F1.3 is predicted to have transcription coregulator activity.	protein_coding_primary_transcript	0.311833	0.878805	-0.37762	0.373369	3.45387	0.0609226	0.0360217	-0.010149	0.103383	0.103383
C47B2.2.2	WBGene00008131	C47B2.2	C47B2.2 encodes, by alternative splicing, two isoforms of a uracilphosphoribosyltransferase (UPRTase) homolog, orthologous to human UPRT(OMIM:300656) and budding yeast Fur1p; however, C47B2.2 lacks twonormally conserved residues in its putative uracil-binding domain, andis thus predicted (like human UPRT) to lack UPRTase activity; C47B2.2'sactual substrates are unknown.	protein_coding_primary_transcript	0.312034	0.878957	-1.97733	1.95589	3.14063	3.57627	0.673891	3.1516	0.171931	3.1516
F44C8.11.1	WBGene00003686	nhr-96	nhr-96 encodes a member of the superfamily of nuclear receptors, which is one of the most abundant class of transcriptional regulators; nuclear receptors have a well conserved DNA binding domain and a less conserved C-terminal ligand binding domain.	protein_coding_primary_transcript	0.312077	0.878957	0.207077	0.20485	4.28766	0.0539513	0.0163108	0.00117778	0.0256526	0.0256526
T05A12.2a.1	WBGene00006608	tre-2	tre-2 encodes one of four C. elegans trehalases; tre-2 is expressed throughout development.	protein_coding_primary_transcript	0.312081	0.878957	-0.222032	0.219645	5.74238	0.0391011	0.026706	0.0215381	0.00618728	0.0215381
T05F1.13.1	WBGene00011497	T05F1.13	T05F1.13 is predicted to encode a protein with the following domains: F-box domain, F-box associated domain, type 2, Leucine-rich repeat domain superfamily, and F-box-like domain superfamily.	protein_coding_primary_transcript	0.312055	0.878957	-0.135941	0.134472	5.00188	0.023242	0.0071259	0.00821641	0.0109569	0.0109569
ZK809.7.1	WBGene00004192	prx-2	prx-2 is orthologous to the human gene PEROXISOMAL MEMBRANE PROTEIN 3 (PXMP3; OMIM:170993), which when mutated leads to Zellweger syndrome 3 or infantile Refsum disease.	protein_coding_primary_transcript	0.312109	0.878957	0.19764	0.195527	4.40598	0.0137739	0.0162684	-0.00635548	0.0219623	0.0219623
K08B12.5b.2	WBGene00006437	mrck-1	mrck-1 encodes a serine/threonine-protein kinase that is orthologous to human MRCK (myotonic dystrophy kinase-related Cdc42 binding kinase) and DMPK (dystrophia myotonica-protein kinase, OMIM:605377); during development, MRCK-1 functions together with LET-502/ROCK to effect embryonic elongation through regulation of the MLC-4/myosin regulatory light chain; an MRCK-1::GFP fusion protein is expressed during embryogenesis in the lateral hypodermal seam cells, as well as in the dorsal and ventral hypodermis, the pharynx, and the dorsal and ventral nerve cords; in the hypodermal cells, MRCK-1::GFP forms parallel bundles, consistent with co-localization with filamentous actin and the non-muscle myosin II complex.	protein_coding_primary_transcript	0.312159	0.878971	1.94727	1.92665	5.68385	3.25922	0.1154	3.59657	0.00645172	3.59657
T14F9.2.1	WBGene00020508	T14F9.2	n.a.	protein_coding_primary_transcript	0.312372	0.879321	0.153646	0.152086	5.32541	0.019662	0.00548785	0.0176422	0.00842218	0.0176422
Y51A2D.13b.1	WBGene00013080	Y51A2D.13	Y51A2D.13 is an ortholog of human PLD3 (phospholipase D 3), PLD4 (phospholipase D 4), and PLD5 (phospholipase D 5); is predicted to have catalytic activity; human orthologs of this gene are implicated in Alzheimer's disease 19.	protein_coding_primary_transcript	0.312347	0.879321	-1.83241	1.81371	1.49289	2.909	1.8325	1.45703	1.15801	1.45703
F37B1.2.1	WBGene00001760	gst-12	gst-12 is predicted to have transferase activity.	protein_coding_primary_transcript	0.312462	0.879323	0.27291	0.270189	3.85699	0.0425385	0.0226324	0.0199603	0.05037	0.05037
W02A11.2.2	WBGene00012193	vps-25	W02A11.2 encodes the C. elegans ortholog of the vacuolar protein sorting protein EAP20/VPS25; by homology, the product of W02A11.2 is predicted to be a component of ESCRT-II (Endosomal Sorting Complex Required for Transport) and function in endosomal trafficking.	protein_coding_primary_transcript	0.312446	0.879323	-0.0852396	0.084387	6.17821	0.0036675	0.00233091	0.00135964	0.00479026	0.00479026
B0399.1e.1	WBGene00007176	kcnl-1	kcnl-1 encodes a small-conductance calcium-activated potassium channel subunit.	protein_coding_primary_transcript	0.312682	0.879663	-0.816151	0.808382	3.57511	0.531037	0.569983	0.0809273	0.0834987	0.0834987
F13G3.10b.1	WBGene00008768	F13G3.10	F13G3.10 is an ortholog of human HYPK; human HYPK exhibits protein N-terminus binding activity.	protein_coding_primary_transcript	0.312818	0.879663	0.201104	0.199246	4.39179	0.0223548	0.0173358	-0.00674043	0.0223631	0.0223631
F46H5.3a.4	WBGene00018519	F46H5.3	F46H5.3 is an ortholog of human CKMT1B, CKB, and CKM; is predicted to have ATP binding activity and arginine kinase activity.	protein_coding_primary_transcript	0.312651	0.879663	0.0628311	0.0622291	9.27314	0.00333989	0.000894823	0.00289	0.00297764	0.00297764
Y17G7B.2b.1	WBGene00012458	ash-2	ash-2 encodes the C. elegans ortholog of Drosophila Ash2, a trithorax group protein that is a member of the conserved H3K4 trimethylation (H3K4me3) complex; in C. elegans, loss of ash-2 via RNAi results in reduced levels of H3K4me3 at L3 larval stages indicating that ASH-2 functions in H3K4 trimethylation; ASH-2 also functions in the C. elegans germline to negatively regulate lifespan; in addition, loss of ash-2 activity via RNAi results in embryonic lethality characterized by defects in cortical activity and spindle rocking; loss of ash-2 activity in a lin-35 mutant background results in reduced brood size and lethality; two ash-2 deletion mutations, tm1903 and tm1905, also result in lethality and sterility; ASH-2 is highly expressed in the germ line and in early embryos; ASH-2 localizes to the nucleus.	protein_coding_primary_transcript	0.312763	0.879663	0.326158	0.323107	4.55173	0.0349884	0.0860338	-0.0633329	0.0183645	0.0183645
Y47D3B.2b.1	WBGene00003759	nlp-21	nlp-21 encodes nine predicted neuropeptide-like proteins; in C. elegans, nlp-21 is part of the GGARAF neuropeptide family that also contains nlp-9; nlp-21 is expressed in a variety of neurons, including AFD, five head neurons, the ventral nerve cord, one anterior pharyngeal neuron, and one tail neuron; nlp-21 expression is also detected in the embryo and the intestine; NLP-21 is tranported by dense core vesicles to the plasma membrane where it is released into the body cavity.	protein_coding_primary_transcript	0.31277	0.879663	-0.0930512	0.0921822	6.34479	0.00388179	0.00413036	-0.00357319	0.00436719	0.00436719
ZK270.1.1	WBGene00004237	ptr-23	ptr-23 encodes a nematode-specific member of the sterol sensing domain (SSD) proteins, distantly paralogous to Drosophila PATCHED (PTC) and human PTCH (OMIM:601309, mutated in basal cell nevus syndrome); PTR-23 is strongly required for normal molting from L4 to adult stages (a role conserved in C. briggsae); PTR_23 also functions in a pathway with the mucin-like protein OSM-8 to regulate the osmotic stress response; PTR-23 activity is additionally required for normal male tail development, vulval morphogenesis, adult alae formation, and (partly) for endocytosis of yolk by oocytes; a PTR-23::GFP reporter fusion protein is expressed in the hypodermis where it localizes to discrete foci.	protein_coding_primary_transcript	0.31285	0.879663	-0.074861	0.0741742	6.7779	0.00480611	0.00105396	0.00444785	0.00364097	0.00444785
F10E9.8.1	WBGene00004726	sas-4	sas-4 encodes a predicted coiled-coil protein and centriole component recruited to the centrosome once per cell cycle at the time of organelle duplication and is required for centriole duplication and spindle assembly, levels dictate centrosome size, and also affects germ cell proliferation and locomotion; colocalizes with gamma-tubulin to centrosomes both in sperm and in the syncitial part of the gonad.	protein_coding_primary_transcript	0.313031	0.880045	-0.0923874	0.091574	6.05461	0.00816215	0.00220398	0.00618181	0.00512833	0.00618181
Y105E8A.16.1	WBGene00004489	rps-20	rps-20 encodes a small ribosomal subunit S20 protein.	protein_coding_primary_transcript	0.313283	0.880627	0.0914322	0.0906744	9.26841	0.00956367	0.000396776	0.00782506	0.00297445	0.00782506
C49C3.10a.1	WBGene00008200	C49C3.10	C49C3.10 is predicted to have ATP binding activity and protein kinase activity.	protein_coding_primary_transcript	0.313376	0.880766	0.26481	0.262666	4.04106	0.0322983	0.032109	-0.0107328	0.0368847	0.0368847
F46B6.12.1	WBGene00009776	F46B6.12	F46B6.12 is an ortholog of human C1orf123; is predicted to encode a protein with the following domain: Protein of unknown function DUF866, eukaryotic.	protein_coding_primary_transcript	0.313645	0.881394	-0.08856	0.0878917	6.02221	0.00308037	0.00250419	-0.00211018	0.00522075	0.00522075
C38D4.4.1	WBGene00008005	C38D4.4	C38D4.4 is enriched in the AFD based on tiling, array, and RNA-seq studies.	protein_coding_primary_transcript	0.313795	0.88144	0.390174	0.38735	3.3974	0.0480918	0.0361265	-0.00777616	0.113914	0.113914
ZK177.8a.1	WBGene00022673	ZK177.8	ZK177.8 is an ortholog of human SAMHD1 (SAM and HD domain containing deoxynucleoside triphosphate triphosphohydrolase 1); is expressed in several tissues, including the alimentary system, the epithelial system, the muscular system, the nervous system, and the reproductive system; human orthologs of this gene are implicated in Aicardi-Goutieres syndrome and Chilblain lupus; human SAMHD1 exhibits several functions, including RNA binding activity, dGTP binding activity, and hydrolase activity, acting on ester bonds.	protein_coding_primary_transcript	0.313778	0.88144	1.81754	1.80432	2.29984	2.19145	2.74694	-0.729573	0.508641	0.508641
ZK757.1a.1	WBGene00014073	ZK757.1	ZK757.1 is expressed in the AIYL and the AIYR; is predicted to encode a protein with the following domain: Protein of unknown function DUF1182.	protein_coding_primary_transcript	0.313778	0.88144	1.64604	1.63407	2.3178	2.22867	0.719434	1.95074	0.498081	1.95074
C01F6.6b.1	WBGene00006438	nrfl-1	nrfl-1encodes, by alternative splicing, five isoforms of an ortholog of Drosophila SIP1 that maintains epithelial integrity via regulation of Moesin activity, and of the human SLC9A3R1 (OMIM:604990), SLC9A3R2 (OMIM:606553), PDZK1 (OMIM:603831), and PDZD3(OMIM:607146) proteins that regulate plasma membrane exchanger activity; in C. elegans, nrfl-1 is required for normally short lifespan and for normal acetylcholine neurotransmission; large-scale expression studies report that nrfl-1 is expressed in larval and adult pharynx, intestine, excretory cell, and tail cells.	protein_coding_primary_transcript	0.314876	0.881443	-0.108835	0.108289	5.88586	0.00525496	0.00608239	-0.00206721	0.00564415	0.00564415
C06B8.8.1	WBGene00004452	rpl-38	rpl-38 encodes a large ribosomal subunit L38 protein.	protein_coding_primary_transcript	0.315149	0.881443	0.058771	0.058509	9.53309	0.0127604	0.000238676	0.00179025	0.00318463	0.00318463
C06H2.2.1	WBGene00007386	C06H2.2	C06H2.2 is an ortholog of human STARD7 (StAR related lipid transfer domain containing 7); is predicted to have lipid binding activity.	protein_coding_primary_transcript	0.314999	0.881443	0.127016	0.126411	5.43917	0.0129555	0.00505588	0.0109238	0.00777933	0.0109238
C18E9.10a.1	WBGene00007690	sftd-3	sftd-3 is an ortholog of human SFT2D3; is predicted to encode a protein with the following domains: Vesicle transport protein, Got1/SFT2-like and Vesicle transport protein SFT2.	protein_coding_primary_transcript	0.315411	0.881443	-0.108523	0.108098	5.56112	0.00833548	0.00457705	0.00366231	0.00710812	0.00710812
C33D12.2b.1	WBGene00016343	cnnm-3	C33D12.2 encodes a predicted transmembrane protein orthologous to humanACDP1-ACDP4 and S. cerevisiae MAM3, and paralogous to C01H6.6,C52D10.12, M02F4.3, R04E5.2, and R13G10.4; by orthology with MAM3,C33D12.2 may participate in metal homoeostasis; C33D12.2 is expressed inintestine, body wall muscle, nervous system (including ventral anddorsal nerve cords and head neurons), and adult vulval muscle andreproductive system; C33D12.2, MAM3, and ACDP1-ACDP4 belong to a familyof proteins (sharing an ACD domain) from bacteria, yeast, plants, andmetazoa; murine Acdp1 is a plasma membrane protein; bacterial proteinscontaining the ACD domain include CorC from Salmonella typhimurium,which is involved in magnesium and cobalt efflux; C33D12.2 has noobvious function in RNAi assays.	protein_coding_primary_transcript	0.315571	0.881443	-2.04009	2.03277	1.82205	4.05875	0.983414	3.14874	0.84891	3.14874
C48A7.2a.2	WBGene00016739	pitr-1	pitr-1 is an ortholog of human SLC20A1 (solute carrier family 20 member 1) and SLC20A2 (solute carrier family 20 member 2); is predicted to have inorganic phosphate transmembrane transporter activity; is expressed in several tissues, including the alimentary system, the head, the hypodermis, the muscular system, and the reproductive system; human orthologs of this gene are implicated in basal ganglia calcification.	protein_coding_primary_transcript	0.315025	0.881443	1.26409	1.25813	5.43026	1.55872	0.714853	0.868047	0.00782833	0.868047
D1044.2a.1	WBGene00017028	dex-1	dex-1 encodes a single-pass transmembrane protein with a domain similar to zonaadhesion, a sperm protein that binds the ZP matrix, dex-1 is also predicted to include two domains similar to nidogens, a family of proteins found in especially neural basement membrane; dex-1 share a domain composition with alpha and beta; tectorin, two vertebrate inner ear protein found in matrix that anchors the sensory endings of hair cells and is required for hearing; dex-1 genetically interacts with dyf-7 suggesting a similarity in function between DEX-1, DYF-7 and a-tectorin; dex-1 and dyf-7 activities are necessary and sufficient at the time of dendrite extension; dex-1 phenotype is specific to lengths of the dendrites and sheath glial process; dex-1 and dyf-7 mutations cause defects at 2 steps, first in establishing proper dendrite length during embryonic development and second in scaling dendrite length to keep pace with larval growth; dex-1 an dyf-7 is required for setting the absolute length of the dendritic-glial bundle and in mutants all 12 dendrites and the sheath glial process fail to extend to the tip of the nose; DEX-1 and DYF-7 are secreted for dendrite anchoring; dex-1 promoter is expressed in many non-neuronal adjacent cells, including hypodermal cells, seen as a row lateral to the amphid neuron bundle and, in separate group, surrounding the sensory depression at the anterior pole of the embryo, also drive expression in the excretory cell; DEX-1-mcherry localizes in spots and patches restricted to head and tail where sensory organs are forming; occasionally colocalizes with DYF-7-GFP at dendritic tips.	protein_coding_primary_transcript	0.314487	0.881443	-0.425848	0.423371	5.53583	0.181538	0.0539245	0.125319	0.00724881	0.125319
F07C6.2.1	WBGene00008553	F07C6.2	F07C6.2 is enriched in the AFD based on tiling, array, RNA-seq, and microarray studies.	protein_coding_primary_transcript	0.314578	0.881443	0.268749	0.267236	3.87638	0.0271799	0.0227322	-0.00532588	0.0486829	0.0486829
F10E9.7.3	WBGene00017358	F10E9.7	F10E9.7 is predicted to have catalytic activity.	protein_coding_primary_transcript	0.314375	0.881443	0.292196	0.290429	3.91977	0.0220331	0.0392022	-0.0312836	0.0451468	0.0451468
F13B9.1a.1	WBGene00017419	F13B9.1	F13B9.1 encodes two proteins by alternative splicing which contain both an immunoglobulin/MHC-like domain and a glutamine/asparagine-rich domain.	protein_coding_primary_transcript	0.314949	0.881443	-0.119617	0.119035	6.90694	0.00753264	0.0106805	-0.0031748	0.00348872	0.00348872
F13H10.5.1	WBGene00008776	F13H10.5	F13H10.5 is predicted to have catalytic activity.	protein_coding_primary_transcript	0.314612	0.881443	-0.673832	0.670085	2.58712	0.105284	0.0900652	-0.0759715	0.358949	0.358949
F14F11.1e.1	WBGene00008819	shw-1	shw-1 is an ortholog of human KCNC1 (potassium voltage-gated channel subfamily C member 1), KCNC3 (potassium voltage-gated channel subfamily C member 3), and KCNC2 (potassium voltage-gated channel subfamily C member 2); is predicted to have voltage-gated potassium channel activity; human orthologs of this gene are implicated in spinocerebellar ataxia type 13.	protein_coding_primary_transcript	0.315292	0.881443	-2.07613	2.06749	2.99569	3.49605	1.01133	3.26318	0.211162	3.26318
F21D5.7.1	WBGene00009012	F21D5.7	F21D5.7 is an ortholog of human Srp54; is predicted to have 7S RNA binding activity, GTP binding activity, and GTPase activity.	protein_coding_primary_transcript	0.314715	0.881443	-0.0586878	0.0583739	7.61816	0.00270764	0.00051782	0.00160675	0.0028897	0.0028897
F26H11.2b.1	WBGene00009180	nurf-1	nurf-1 encodes the C. elegans ortholog of Drosophila NURF301, a component of the NURF chromatin remodeling complex; in C. elegans, nurf-1 acts with isw-1 to regulate vulval development.	protein_coding_primary_transcript	0.314356	0.881443	-0.808994	0.80407	3.51254	0.593961	0.553225	-0.0518305	0.0933032	0.0933032
F53H10.2a.1	WBGene00010012	saeg-1	saeg-1 is an ortholog of human ELMSAN1 (ELM2 and Myb/SANT domain containing 1) and TRERF1 (transcriptional regulating factor 1); is predicted to have DNA binding activity and metal ion binding activity; localizes to the nucleus.	protein_coding_primary_transcript	0.315008	0.881443	0.0808234	0.0804397	6.96356	0.00659397	0.00304376	0.00333145	0.00342679	0.00342679
F54D11.3.1	WBGene00018813	F54D11.3	F54D11.3 is enriched in the AFD based on RNA-seq studies.	protein_coding_primary_transcript	0.31531	0.881443	-1.32292	1.31746	1.2138	0.968099	0.257913	0.620015	1.47779	1.47779
F54F2.5a.1	WBGene00018833	ztf-1	ztf-1 encodes a zinc-finger transcription factor; although a ztf-1 deletion mutation, tm2652, is homozygous viable, loss of ztf-1 activity via RNAi can partially suppress the embryonic lethality seen in par-2(it5ts) animals; expression of a ZTF-1::GFP fusion is restricted to a few head neurons in adults, while GFP is more broadly expressed, including in pharyngeal neurons and in the intestine, throughout development in animals carrying a ztf-1::gfp promoter fusion; ZTF-1 binds to a number of digestive tract promoter sequences in vitro.	protein_coding_primary_transcript	0.314261	0.881443	0.139696	0.138819	4.95414	0.00485044	0.0077583	-0.00637309	0.0115123	0.0115123
F55A4.5.1	WBGene00018857	stau-1	stau-1 encodes a double-stranded RNA (dsRNA)-binding protein orthologous to Drosophila Staufen and mammalian STAU1 and STAU2; STAU-1 binds dsRNA in vitro, showing preference for highly structured RNAs; genetic analyses suggest that stau-1 activity is required for regulation of gene expression, RNA interference, and, along with eri-1, germ cell development; STAU-1 is expressed at all developmental stages, with highest levels seen in embryos.	protein_coding_primary_transcript	0.314458	0.881443	-0.0752688	0.0748264	6.42034	0.00218503	0.00139279	0.000256126	0.00420621	0.00420621
F57B9.10a.1	WBGene00004462	rpn-6.1	rpn-6.1 encodes a non-ATPase subunit of the 19S regulatory complex of the proteasome that affects adult viability, larval viability, embryonic viability, fertility, and osmoregulation.	protein_coding_primary_transcript	0.315496	0.881443	-0.1507	0.150137	7.40558	0.0207419	0.00874597	0.013795	0.00302372	0.013795
K08F8.7.1	WBGene00010683	K08F8.7	K08F8.7 is enriched in the BAG and the CEM based on tiling, array, and RNA-seq studies.	protein_coding_primary_transcript	0.315574	0.881443	-0.449086	0.447477	3.99784	0.160757	0.0245643	0.175672	0.0395699	0.175672
K11C4.5l.1	WBGene00006801	unc-68	unc-68 encodes a ryanodine receptor ortholog that is expressed in body-wall muscle cells and is required for normal body tension and locomotion; unc-68 mutants are flaccid, sluggish, and resistant to ryanodine, but have normal muscle ultrastructure; UNC-68 is dispensable for excitation-contraction coupling itself, but may amplify its calcium signals; the unc-68/kra-1(kh30) mutation is an S1444N substitution at a putative protein kinase C phosphorylation site; UNC-68 reduced unc-103(sy557)-induced spicule protraction by one half; unc-68 is orthologous to the human genes RYR1 (OMIM:180901, mutated in malignant hyperthermia and central core disease), RYR2 (OMIM:180902, mutated in stress-induced polymorphic ventricular tachycardia), and RYR3 (OMIM:180903).	protein_coding_primary_transcript	0.314676	0.881443	-0.284793	0.283246	6.54691	0.03432	0.0762543	-0.0461043	0.00397421	0.00397421
M153.4.1	WBGene00044144	M153.4	M153.4 is an ortholog of human ZNF474 (zinc finger protein 474); is predicted to encode a protein with the following domain: Zinc finger C2HC domain-containing protein.	protein_coding_primary_transcript	0.315359	0.881443	-0.197749	0.196953	4.29964	0.0209153	0.0135508	0.00607868	0.0252398	0.0252398
R05D3.6.1	WBGene00019880	R05D3.6	R05D3.6 encodes the epsilon subunit of the soluble, catalytic F1 portion of ATP synthase (mitochondrial respiratory chain [MRC] complex V); RNAi experiments indicate that loss of R05D3.6 activity has minor effects on growth rate.	protein_coding_primary_transcript	0.313901	0.881443	-0.108881	0.108117	5.24589	0.00518406	0.0027751	0.000531356	0.00891414	0.00891414
T07A9.12.1	WBGene00020299	T07A9.12	T07A9.12 is an ortholog of human TMEM203.	protein_coding_primary_transcript	0.315517	0.881443	-0.250555	0.249628	4.25529	0.05158	0.0163157	0.0459986	0.0268179	0.0459986
T18H9.6.1	WBGene00007023	mdt-27	mdt-27 is enriched in the PLM based on tiling, array, and RNA-seq studies; is predicted to encode a protein with the following domain: Mediator complex, subunit Med27.	protein_coding_primary_transcript	0.315506	0.881443	-0.0966768	0.0963169	5.78752	0.00584955	0.00327483	0.00181222	0.00600212	0.00600212
T26C12.3a.1	WBGene00020833	T26C12.3	T26C12.3 is predicted to have GTP binding activity and GTPase activity.	protein_coding_primary_transcript	0.313957	0.881443	0.364377	0.361861	3.6028	0.0360004	0.0514806	-0.0360648	0.0794625	0.0794625
T26C5.3a.1	WBGene00012033	T26C5.3	T26C5.3 is an ortholog of human SLC33A1 (solute carrier family 33 member 1); is predicted to have acetyl-CoA transmembrane transporter activity; human orthologs of this gene are implicated in hereditary spastic paraplegia 42.	protein_coding_primary_transcript	0.315022	0.881443	0.0852813	0.0848789	6.6653	0.00353324	0.00341298	-0.00250931	0.00379145	0.00379145
VF13D12L.1.1	WBGene00012148	inos-1	inos-1 encodes the C. elegans myo-inositol-1-phosphate (MIP) synthase ortholog; by homology, the product of inos-1 is predicted to function in de novo inositol biosynthesis by catalyzing the conversion of glucose-6-phosphate to inositol-1-phosphate; loss of inos-1 activity via RNAi has been reported to result in low levels of embryonic lethality, larval lethality, slow growth, uncoordinated locomotion, and a substantial increase in fat content; loss of inos-1 activity also results in a slight increase in the variability of the defecation cycle length, although this increase is not statistically significant; in situ hybridization studies reveal that inos-1 mRNA is expressed faintly in the germline.	protein_coding_primary_transcript	0.315545	0.881443	0.0992384	0.098877	6.6495	0.0105455	0.00129593	0.00848073	0.00381424	0.00848073
W03F11.6k.1	WBGene00021009	afd-1	afd-1 is an ortholog of human AFDN (afadin, adherens junction formation factor); colocalizes with the catenin complex.	protein_coding_primary_transcript	0.315583	0.881443	-1.84666	1.84008	4.1068	3.2078	1.76714	1.61875	0.0332859	1.61875
W03F11.6m.2	WBGene00021009	afd-1	afd-1 is an ortholog of human AFDN (afadin, adherens junction formation factor); colocalizes with the catenin complex.	protein_coding_primary_transcript	0.315583	0.881443	-1.84666	1.84008	4.1068	3.2078	1.76714	1.61875	0.0332859	1.61875
W06E11.4.1	WBGene00021063	sbds-1	W06E11.4 encodes an ortholog of human SBDS (OMIM:607444, mutated in Shwachman-Bodian-Diamond syndrome) and S. cerevisiae Sdo1p, that is required for the extended lifespan of daf-2(e1370) mutants; W06E11.4 is expressed ubiquitously (or nearly so) in somatic larval and adult tissues; by orthology with yeast Sdo1p, W06E11.4 is predicted to be a nucleolar protein required for maturation of 60S ribosomal subunits; W06E11.4 shares an operon with tag-266 and T19C3.7.	protein_coding_primary_transcript	0.315292	0.881443	0.0937362	0.093346	5.89032	0.00379565	0.00308434	2.55497e-05	0.00562914	0.00562914
Y37A1B.2f.1	WBGene00003086	lst-4	lst-4 encodes multiple isoforms of a sorting nexin that are the sole C. elegans members of the SNX9 family of sorting nexins ; activity of the SH3 domain-containing LST-4 isoforms is required for regulation of phagosome maturation during apoptotic cell corpse clearance, specifically for regulating phagosomal fusion with endosomes and lysosomes; LST-4 physically interacts with the DYN-1/dynamin GTPase that is also required for phagosomal maturation; LST-4::GFP reporter fusions localizes to phagosomal surfaces as well as to highly dynamic membrane tubules that extend from phagosomes; murine SNX33 is able to rescue the cell corpse engulfment defects seen in lst-4 mutant animals.	protein_coding_primary_transcript	0.315553	0.881443	-0.382777	0.381389	3.85699	0.157313	0.0950876	-0.00397164	0.0503704	0.0503704
Y48C3A.5c.1	WBGene00012989	Y48C3A.5	Y48C3A.5 is enriched in the AVE based on tiling, array, RNA-seq, and microarray studies.	protein_coding_primary_transcript	0.314765	0.881443	-0.149525	0.148741	5.41653	0.0184555	0.0142197	-0.0125422	0.00790412	0.00790412
Y50D4C.5b.1	WBGene00021749	Y50D4C.5	Y50D4C.5 is enriched in the OLL and the PVD based on microarray and RNA-seq studies.	protein_coding_primary_transcript	0.315536	0.881443	-1.59246	1.58663	0.90349	1.32265	0.611429	-0.354334	1.90598	1.90598
Y65B4BR.2d.1	WBGene00002393	lpr-1	lpr-1 encodes one of seven C. elegans proteins related to the lipocalin family of structurally related, low molecular weight, secreted proteins that bind and transport lipophilic molecules and participate in intercellular signaling; in C. elegans, LPR-1 activity is required for connectivity between the lumens of two unicellular tubes in the nematode excretory system formed by the excretory duct cell and pore cell; LPR-1 functions cell non-autonomously and its activity is required during the comma stage of embryogenesis; an lpr-1::GFP promoter fusion is expressed beginning at the comma stage of embryogenesis and continues through larval development; expression is seen in the excretory duct cell, pore cell, and the G2 cell, as well as in hyp7, the hypodermal seam cells, and P cells.	protein_coding_primary_transcript	0.314835	0.881443	-2.88379	2.86908	3.29101	6.79175	2.00718	6.22445	0.135973	6.22445
Y71F9AL.4.1	WBGene00022110	Y71F9AL.4	Y71F9AL.4 is predicted to have protein tyrosine phosphatase activity.	protein_coding_primary_transcript	0.315447	0.881443	0.548021	0.545914	2.91415	0.191025	0.0627996	0.106094	0.235223	0.235223
ZC262.5.1	WBGene00022582	ZC262.5	ZC262.5 is predicted to have proton-transporting ATP synthase activity, rotational mechanism; localizes to the mitochondrion.	protein_coding_primary_transcript	0.313901	0.881443	-0.108881	0.108117	5.24589	0.00518406	0.0027751	0.000531356	0.00891414	0.00891414
ZC506.4b.1	WBGene00003232	mgl-1	mgl-1 encodes a Group II metabotropic glutamate receptor (OMIM:604099, loss-of-function mutations in mice are associated with defects in long-term depression); by homology, MGL-1 is predicted to function as a pre-synaptic G protein-coupled receptor that, in response to glutamate binding, inhibits adenylyl cyclase activity; loss of mgl-1 activity reduces the excess fat of daf-7 mutants, indicating that mgl-1 plays a role in regulation of fat accumulation; in addition, loss of mgl-1 activity via large-scale RNAi screens indicates that, in C. elegans, MGL-1 is required for normal post-embryonic growth rates; an mgl-1::GFP reporter is expressed in interneurons, motor neurons, and pharyngeal neurons.	protein_coding_primary_transcript	0.31473	0.881443	1.778	1.76854	2.37288	2.55369	1.57201	1.55574	0.466702	1.55574
ZK20.3.2	WBGene00013924	rad-23	rad-23 encodes a protein containing ubiquitin-like (UBL) and ubiquitin-associated (UBA) domains that is a member of the Radiation Sensitivity 23 (RAD23) family of proteasomal ubiquitin receptors; in C. elegans, rad-23 activity is required for normal axon branching; rad-23 displays genetic interactions with png-1, which encodes a peptide-N-glycanase, also required for proper axon branching during vulval development; in addition, large-scale RNAi screens indicate that hermaphrodites treated with rad-23(RNAi) become sick and sterile, suggesting a more general role for rad-23; large-scale yeast two-hybrid experiments report that RAD-23 interacts with the product of ZK1240.2, which encodes a predicted E3 ubiquitin ligase; like its orthologs in yeast and mammals, C. elegans rad-23 functions in nucleotide excision repair (NER); rad-23 functions in the global genome repair (GGR) pathway of NER and is necessary in germ cells to repair UV-induced DNA damage and for normal meiotic development following UV irradiation; rad-23 is partially necessary for efficient UV-induced apoptosis in germ cells; rad-23 is an ortholog of human hHR23A and hHR23B.	protein_coding_primary_transcript	0.314548	0.881443	-0.138103	0.137317	7.01526	0.0151466	0.00315705	0.0156988	0.0033721	0.0156988
ZK470.2b.4	WBGene00022745	ZK470.2	ZK470.2 is enriched in the AFD, the NSM, and the PVD based on microarray, tiling, array, and RNA-seq studies.	protein_coding_primary_transcript	0.314413	0.881443	-0.0846882	0.0841827	6.75943	0.00372753	0.00342237	0.00037191	0.00366436	0.00366436
C34D1.4c.1	WBGene00007931	C34D1.4	C34D1.4 is enriched in the OLL and the PVD based on microarray studies.	protein_coding_primary_transcript	0.315747	0.881776	-2.01109	2.0046	1.49748	3.22385	1.35446	2.66398	1.15321	2.66398
Y62E10A.1.1	WBGene00004410	rla-2	rla-2 encodes an acidic ribosomal subunit protein P2.	protein_coding_primary_transcript	0.315857	0.881958	0.167548	0.167046	8.9564	0.029084	0.00422836	0.0236759	0.00280558	0.0236759
C32E8.6a.1	WBGene00016324	C32E8.6	C32E8.6 is predicted to have catalytic activity.	protein_coding_primary_transcript	0.31592	0.882011	-1.39099	1.387	1.8569	1.6043	0.800203	1.12357	0.820064	1.12357
E04A4.7.1	WBGene00017121	cyc-2.1	cyc-2.1 encodes, along with cyc-2.2, one of two C. elegans cytochrome c proteins; the product of cyc-2.1 is predicted to function in the electron transport chain by transferring electrons from respiratory chain Complex III to Complex IV; large-scale RNAi screens indicate the cyc-2.1 activity is required for embryonic and larval development as well as for normal brood sizes and growth rates.	protein_coding_primary_transcript	0.315974	0.882037	0.0916601	0.0914074	7.7727	0.0103206	0.000702561	0.00765276	0.00281472	0.00765276
C47E12.5a.2	WBGene00006699	uba-1	uba-1 encodes the only known ubiquitin-activating enzyme in C. elegans and is orthologous to Saccharomyces cerevisiae UBA1 and human UBE1; UBA-1 is essential for embryogenesis and larval development and is required for proper formation of the male tail, sperm fertility, proper body size, meiotic progression in the embryo and germline development; by homology, UBA-1 is predicted to function in an ATP-dependent reaction that activates ubiquitin prior to its conjugation to proteins that will subsequently be degraded by the 26S proteasome; experimental evidence demonstrates that uba-1 is invloved in protein ubiquitination; further, uba-1 shows synthetic lethal interactions with components of the anaphase-promoting complex (APC); a uba-1 transcriptional reporter fusion is expressed in the larval intestine.	protein_coding_primary_transcript	0.316026	0.882057	-0.143312	0.142932	7.70175	0.0210016	0.0175826	-0.000232541	0.00284688	0.00284688
C34E10.3.1	WBGene00001660	gop-1	gop-1 is an ortholog of human CLEC16A (C-type lectin domain containing 16A); is expressed in several tissues, including the alimentary system, the coelomocyte, the gonadal sheath cell, and the somatic nervous system; is predicted to encode a protein with the following domains: Armadillo-type fold, CLEC16A/TT9, N-terminal, and CLEC16A/TT9.	protein_coding_primary_transcript	0.316085	0.882098	-0.0941836	0.0939455	5.84222	0.00559706	0.00302957	0.000660242	0.00579619	0.00579619
D2045.9.2	WBGene00008426	D2045.9	D2045.9 is an ortholog of human CERCAM, COLGALT1 (collagen beta(1-O)galactosyltransferase 1), and COLGALT2 (collagen beta(1-O)galactosyltransferase 2); is expressed in several tissues, including the muscular system and the reproductive system; human COLGALT1 exhibits procollagen galactosyltransferase activity.	protein_coding_primary_transcript	0.316188	0.882225	2.39536	2.38981	3.85645	4.81977	3.47903	2.23217	0.0504184	2.23217
M03B6.2.1	WBGene00010834	mct-3	mct-3 is expressed in the hypodermis; human orthologs of this gene are implicated in hyperinsulinemic hypoglycemia; is predicted to encode a protein with the following domains: Major facilitator superfamily and MFS transporter superfamily.	protein_coding_primary_transcript	0.31622	0.882225	0.0641071	0.0639629	7.10428	0.00270727	0.000810295	0.00206351	0.00328095	0.00328095
F21F3.6.1	WBGene00017675	F21F3.6	F21F3.6 is enriched in the OLL and the PVD based on microarray and RNA-seq studies.	protein_coding_primary_transcript	0.316291	0.882296	-0.0758574	0.0756977	7.67106	0.00548581	0.00045423	0.0052759	0.00286197	0.0052759
B0303.11b.2	WBGene00015131	B0303.11	B0303.11 is predicted to have transporter activity; is expressed in the excretory duct cell.	protein_coding_primary_transcript	0.316406	0.88231	-2.78634	2.78114	2.31587	6.20171	1.74108	5.99364	0.499207	5.99364
C06E1.10.1	WBGene00015525	rha-2	rha-2 encodes a DEAH helicase orthologous to the Drosophila KURZ, the human KIAA1517, and the S. cerevisiae ECM16 proteins; rha-2 functions in a number of different biological processes, including germline development, body wall muscle organization, and adult lifespan determination; RHA-2 can be phosphorylated by murine ERK2 in vitro, suggesting that it is a substrate for the RTK-RAS-ERK pathway in vivo.	protein_coding_primary_transcript	0.316736	0.88231	0.106501	0.106374	5.88956	0.0109897	0.00298961	0.00832588	0.00563168	0.00832588
C17F4.7.2	WBGene00015913	C17F4.7	C17F4.7 is enriched in the SAB based on tiling, array, RNA-seq, and microarray studies.	protein_coding_primary_transcript	0.316703	0.88231	0.438177	0.437627	6.07668	0.202006	0.0508578	0.14066	0.00506654	0.14066
C48D1.2b.1	WBGene00000417	ced-3	ced-3 encodes a caspase, a cysteine-aspartate protease; CED-3 activity is required for execution of apoptosis and functions in a conserved genetic pathway with CED-4, CED-9, and EGL-1 to regulate apoptosis during C. elegans development.	protein_coding_primary_transcript	0.316832	0.88231	-1.40516	1.40377	1.97259	1.73832	0.745269	1.22529	0.72922	1.22529
F35G12.4a.1	WBGene00009441	wdr-48	wdr-48 is an ortholog of human WDR48 (WD repeat domain 48); is involved in several processes, including positive regulation of locomotion involved in locomotory behavior, positive regulation of macromolecule metabolic process, and positive regulation of protein localization to cell surface; is expressed in head neurons, the anal depressor muscle, the mu_int_L, the mu_int_R, and the tail.	protein_coding_primary_transcript	0.3166	0.88231	2.10121	2.09813	1.79969	3.95319	1.43233	2.96981	0.867791	2.96981
F52E10.5.1	WBGene00002051	ifa-3	ifa-3 encodes an essential intermediate filament protein that is coexpressed with the essential IF protein IFB-1; IFA-3 is required for survival past early larval stages, correct positioning of excretory canals and body muscles, attachment of cuticle to hypodermis, and locomotion; IFA-3 forms heteropolymeric intermediate filaments in vitro with an equimolar mixture of IFB-1; IFA-3 is expressed in embryonic and larval, but not adult, hypodermis.	protein_coding_primary_transcript	0.316459	0.88231	-0.433249	0.432487	3.25067	0.0378657	0.0419577	-0.0416059	0.145088	0.145088
M01E11.3.1	WBGene00019712	rmh-1	rmh-1 is predicted to have nucleotide binding activity.	protein_coding_primary_transcript	0.316582	0.88231	0.473309	0.472597	3.1157	0.0679673	0.0449566	-0.0220525	0.178391	0.178391
T01E8.1.1	WBGene00011331	T01E8.1	T01E8.1 is predicted to encode a protein with the following domains: Leucine-rich repeat, cysteine-containing subtype and Leucine-rich repeat domain superfamily.	protein_coding_primary_transcript	0.316555	0.88231	-0.106038	0.105872	6.04833	0.00469208	0.00606287	-0.00387411	0.00514607	0.00514607
T24H7.1.2	WBGene00004015	phb-2	phb-2 encodes the C. elegans ortholog of prohibitin PHB2; loss of phb-2 activity via RNAi indicates that phb-2 function is required for mitochondrial organization and morphology and for embryonic, germline, and somatic gonad development; PHB-2, along with prohibitin subunit PHB-1, forms a macromolecular complex that localizes to mitochondrial membranes; PHB-1 and PHB-2 are dependent upon one another for stability: loss of either phb-1 or phb-2 activity via RNAi results in depletion of both protein products.	protein_coding_primary_transcript	0.316832	0.88231	-3.24757	3.24436	3.16446	9.09581	3.12856	7.39733	0.165881	7.39733
W09B6.2a.1	WBGene00006387	taf-6.1	taf-6.1 is an ortholog of human TAF6 (TATA-box binding protein associated factor 6); is predicted to have protein heterodimerization activity.	protein_coding_primary_transcript	0.316415	0.88231	0.157034	0.156744	4.7917	0.0068579	0.0106794	-0.00842363	0.0138892	0.0138892
Y106G6A.1.2	WBGene00013694	Y106G6A.1	Y106G6A.1 is predicted to have ATP binding activity and protein kinase activity; localizes to the sarcoplasmic reticulum; human orthologs of this gene are implicated in 46 XY gonadal dysgenesis.	protein_coding_primary_transcript	0.316743	0.88231	2.28647	2.28379	1.93361	4.28121	4.21769	0.998026	0.758998	0.998026
ZK669.2.1	WBGene00014052	ZK669.2	ZK669.2 is enriched in the AFD and the PLM based on tiling, array, and RNA-seq studies; is predicted to encode a protein with the following domain: Gamma interferon inducible lysosomal thiol reductase GILT.	protein_coding_primary_transcript	0.316829	0.88231	-0.125192	0.125068	5.14782	0.00832923	0.00603048	-0.00137644	0.0096115	0.0096115
Y45F10B.13a.1	WBGene00012875	Y45F10B.13	Y45F10B.13 is enriched in the AFD based on RNA-seq, proteomic, and microarray studies.	protein_coding_primary_transcript	0.316998	0.882648	-0.145122	0.145028	5.96403	0.0232128	0.0156396	0.000589456	0.00539351	0.00539351
C23H3.7.1	WBGene00006611	tre-5	tre-5 is an ortholog of human TREH (trehalase); is predicted to have alpha,alpha-trehalase activity; is expressed in the head and the hypodermis.	protein_coding_primary_transcript	0.317158	0.882969	-0.321312	0.321211	3.83671	0.113141	0.0225345	0.0806422	0.0522088	0.0806422
C26B2.4.1	WBGene00016126	nhr-258	nhr-258 is predicted to have several functions, including regulation of cellular process, sequence-specific DNA binding activity, and zinc ion binding activity; is expressed in the nervous system and the sensillum.	protein_coding_primary_transcript	0.317639	0.883097	-0.645232	0.64567	2.65111	0.105042	0.0858578	-0.0777731	0.331032	0.331032
C45G7.4.1	WBGene00016671	C45G7.4	C45G7.4 is predicted to have metal ion binding activity.	protein_coding_primary_transcript	0.317527	0.883097	0.101399	0.101444	5.63931	0.0102251	0.00361656	0.00399376	0.00667437	0.00667437
F22E10.5b.1	WBGene00009057	cept-1	cept-1 is an ortholog of human CEPT1 and CHPT1; is predicted to have phosphotransferase activity, for other substituted phosphate groups.	protein_coding_primary_transcript	0.317504	0.883097	0.385484	0.385638	4.77311	0.120696	0.0456313	0.103085	0.0141913	0.103085
F43C1.3.1	WBGene00009648	zhit-2	F43C1.3 encodes a protein containing an HIT-type zinc finger domain and a coiled-coil region; loss of F43C1.3 activity via RNAi results in slower than normal growth rates.	protein_coding_primary_transcript	0.317652	0.883097	-0.234524	0.23469	4.06079	0.02127	0.0193314	-0.0124493	0.0357478	0.0357478
K08A8.2a.2	WBGene00004949	sox-2	sox-2 encodes, by alternative splicing, three isoforms of a putative HMG-box transcription factor orthologous to human SOX1 (OMIM:602148), SOX2 (OMIM:184429, mutated in syndromic anophthalmia), and SOX3 (OMIM:313430, mutated in hypopituitarism), and paralogous to SOX-3; SOX-2 is required for normal embryonic and larval viability, fertility, egg-laying, locomotion, and normally rapid growth; SOX-2 is expressed in larval and adult hypodermis and neurons; the sox-2 gene contains a predicted pan-neuronal regulatory motif.	protein_coding_primary_transcript	0.317336	0.883097	-1.05053	1.05059	5.27381	0.315639	1.095	-0.938254	0.00873556	0.00873556
K11E4.3.1	WBGene00010775	poml-1	poml-1 is homologous to the human Paraoxonase family of genes (PON1, PON2, PON3), which are arylesterases that mainly hydrolyze paroxon to produce p-nitrophenol. Paroxon is an organophosphorus anticholinesterase compound that is produced in vivo by oxidation of the insecticide parathion; the PON genes also hydrolyze the toxic metabolites of a variety of organophosphorus insecticides.	protein_coding_primary_transcript	0.317387	0.883097	0.83278	0.832911	2.25935	0.441111	0.160695	0.339993	0.533046	0.533046
R01H10.3c.1	WBGene00000768	cor-1	The cor-1 gene encodes an ortholog of the actin-binding protein coronin.	protein_coding_primary_transcript	0.317563	0.883097	-0.296569	0.296724	5.59288	0.045278	0.0811161	-0.0369146	0.00692906	0.00692906
R05H11.2.3	WBGene00019908	R05H11.2	n.a.	protein_coding_primary_transcript	0.317576	0.883097	0.88266	0.883144	4.26417	0.640382	0.104558	0.675384	0.0264908	0.675384
R06A10.2a.1	WBGene00001745	gsa-1	The gsa-1 gene encodes a Gs alpha subunit of heterotrimeric G proteins which affects L1 larval stage viability, movement, and egg laying; it is genetically upstream of sgs-1 with respect to neuronal degeneration, as defined by gain-of-function analysis, and is expressed in excitable cells.	protein_coding_primary_transcript	0.317403	0.883097	-0.105418	0.105439	6.16327	0.00958	0.00606877	0.00504854	0.00483043	0.00504854
Y41C4A.9.1	WBGene00012756	Y41C4A.9	Y41C4A.9 is an ortholog of human DIEXF; is expressed in the body wall musculature, the intestine, the pharynx, and the rectal gland cell; human UTP25 exhibits RNA binding activity.	protein_coding_primary_transcript	0.317256	0.883097	0.790868	0.790779	4.83738	0.25383	0.612161	-0.429646	0.0131703	0.0131703
F37A4.7d.1	WBGene00004316	rbf-1	rbf-1 encodes the sole C. elegans rabphilin homolog; rbf-1 activity is required for normal basal rates of locomotion (in the absence of stimulation) and, in combination with SNARE components ric-4, snb-1, and unc-64, for normal rates of both basal and stimulated locomotion; RBF-1 is expressed in the nerve ring and in the dorsal and ventral nerve cords and colocalizes with synaptic vesicle markers.	protein_coding_primary_transcript	0.317871	0.8831	-0.456755	0.457284	3.93665	0.118112	0.165251	-0.0782786	0.0438578	0.0438578
F55E10.7.1	WBGene00018886	npr-28	npr-28 is predicted to have G-protein coupled receptor activity; is expressed in head neurons, tail neurons, and the male.	protein_coding_primary_transcript	0.317877	0.8831	0.162987	0.163178	4.62622	0.0122903	0.00980589	-0.0068233	0.0168212	0.0168212
F56D2.6b.1	WBGene00018967	ddx-15	The F56D2.6 gene encodes a DEAH helicase orthologous to the Drosophila CG11107, the human DDX15, and the S. cerevisiae PRP43 proteins.	protein_coding_primary_transcript	0.317829	0.8831	-1.71779	1.71963	1.54054	6.33632	1.84818	0.168541	1.10895	1.10895
R186.6.2	WBGene00011307	mpst-7	mpst-7 is an ortholog of human MPST and tst; is predicted to have transferase activity.	protein_coding_primary_transcript	0.317847	0.8831	0.21534	0.215579	5.19737	0.0402996	0.0299572	0.0165173	0.00924374	0.0165173
ZK228.4c.1	WBGene00013947	ZK228.4	ZK228.4 is involved in innate immune response.	protein_coding_primary_transcript	0.317864	0.8831	2.65266	2.6557	2.47065	6.03258	1.58302	5.46971	0.414739	5.46971
F40G12.6.1	WBGene00009601	F40G12.6	F40G12.6 is predicted to encode a protein with the following domain: Domain of unknown function DUF19.	protein_coding_primary_transcript	0.318026	0.883332	-0.382924	0.383491	3.42855	0.0650541	0.0390607	0.0158539	0.108004	0.108004
M106.5.1	WBGene00000293	cap-2	The beta subunit of actin capping protein that regulates actin cytoskeleton assembly and establishment of initial asymmetry in the embryo; it is expressed in the cytoplasm of all cells in the embryo.	protein_coding_primary_transcript	0.31805	0.883332	-0.0590715	0.0591618	7.44747	0.00103712	0.000505759	2.21859e-05	0.00299436	0.00299436
W02D9.10.1	WBGene00012216	W02D9.10	W02D9.10 is enriched in the AFD and the PLM based on tiling, array, RNA-seq, and microarray studies.	protein_coding_primary_transcript	0.318179	0.883442	-0.13702	0.137266	6.62821	0.015631	0.00123104	0.0176109	0.00384568	0.0176109
ZK370.2.1	WBGene00004856	sma-2	sma-2 encodes, along with sma-3 and sma-4, one of three C. elegans Smad proteins, with SMA-2 and SMA-3 most closely related to receptor-regulated Smads (R-Smads) and SMA-4 more closely related to co-mediator Smads (CoSmads); during development, SMA-2 functions in a TGF-beta signaling pathway to regulate body size and specification of sensory structures in the male tail; sma-2, through this pathway, also regulates reproductive aging; studies show that reduction of TGF-beta pathway genes extends reproductive span by maintaining oocyte and germline quality; a sma-2::gfp reporter is expressed in the pharynx, intestine, and hypodermis; SMA-2 protein interacts with DAF-16.	protein_coding_primary_transcript	0.318146	0.883442	-1.23057	1.23269	4.48316	0.543028	1.49958	-1.2352	0.0199488	0.0199488
C16C10.7b.1	WBGene00004381	rnf-5	rnf-5 encodes a homolog of mammalian RNF5, an E3 ubiquitin ligase; in C. elegans, RNF-5 functions as a ubiquitin ligase that regulates activity of the UNC-95 LIM domain protein that is essential for proper formation of muscle attachment structures; RNF-5 is also required for distal tip cell migration (DTC) and genetic interactions suggest that RNF-5 functions at least partially in parallel with the coiled-coil domain protein CCDC-55 and the E3 ubiquitin ligase RNF-121 to regulate DTC migration; RNF-5 localizes to striated muscle dense bodies, cell junctions, and to the nucleus.	protein_coding_primary_transcript	0.318282	0.883579	-0.221225	0.22167	4.68993	0.0402067	0.0330425	0.016095	0.0156221	0.016095
F52A8.4a.1	WBGene00009917	glb-18	glb-18 encodes a globin; glb-18 is expressed in larval and adult neurons and excretory gland cells, and in adult spermetheca and vulva; glb-18 transcription is higher in L3 and dauers than in young adults.	protein_coding_primary_transcript	0.318318	0.883579	-1.77081	1.7745	2.61167	2.75171	0.323691	2.82515	0.348015	2.82515
C35B1.1.1	WBGene00006701	ubc-1	ubc-1 encodes an E2 ubiquitin-conjugating enzyme that contains a novel 40 amino acid C-terminal tail, and is homologous to Saccharomyces cerevisiae RAD6/UBC2 which is involved in DNA repair; although loss of UBC-1 activity via RNA-mediated interference (RNAi) does not result in any abnormalities, UBC-1 is able to complement the DNA repair defects of a Saccharomyces cerevisiae rad6 null mutant, suggesting that UBC-1 can function in the DNA repair pathway; ubc-1 mRNA is detectable in embryos.	protein_coding_primary_transcript	0.318432	0.883648	-0.0797925	0.0799777	6.31219	0.00339433	0.00195371	0.00142983	0.00444272	0.00444272
C52A11.4c.1	WBGene00003404	mpz-1	mpz-1 encodes a multi-PDZ domain scaffold protein; mpz-1(RNAi) animals have reduced serotonin (5-HT)-stimulated egg laying unless truncated SER-1 is transgenically expressed in vulval muscle; overexpressed MPZ-1 PDZ domain 10 also reduces SER-1-mediated egg laying; the PDZ domain 10 of MPZ-1 binds the C-terminal PDZ-binding motif (ETFL) of the 5-HT receptor SER-1; MPZ-1 also physically interacts with the RHGF-2 RhoGEF, and may also bind NPR-1 and ZC84.4; MPZ-1 binding enhances SER-1 activity; mpz-1 is expressed in the nerve ring, pharyngeal, body, and tail neurons, as well as body wall and vulval muscles; mpz-1 is coexpressed with ser-1 in three neuron types and vulval muscle; MPZ-1 co-localizes with SNB-1 in neuronal puncta and with RHGF-2 in nerve ring axons; mpz-1 may be translationally regulated by a small upstream open reading frame (uORF).	protein_coding_primary_transcript	0.318404	0.883648	2.43978	2.4453	2.34348	6.3318	3.83462	2.14486	0.483257	2.14486
F56F3.6.3	WBGene00002100	ins-17	ins-17 encodes an insulin-like peptide.	protein_coding_primary_transcript	0.318583	0.883943	1.50611	1.51008	0.999877	3.45826	0.516267	1.62504	1.76406	1.76406
C46A5.4.1	WBGene00016700	C46A5.4	C46A5.4 is predicted to have heme binding activity and peroxidase activity.	protein_coding_primary_transcript	0.318802	0.883961	-1.01028	1.0134	1.8909	0.443881	0.234387	-0.126981	0.792583	0.792583
F37F2.2.2	WBGene00018159	F37F2.2	F37F2.2 is an ortholog of human Srp19; is predicted to have 7S RNA binding activity.	protein_coding_primary_transcript	0.318637	0.883961	-0.110064	0.110366	5.96446	0.00443384	0.00678839	-0.00354094	0.00539218	0.00539218
F54B11.5.1	WBGene00010028	F54B11.5	F54B11.5 is an ortholog of human RNF141 (ring finger protein 141); human RNF141 exhibits ubiquitin-protein transferase activity.	protein_coding_primary_transcript	0.318814	0.883961	0.105912	0.106241	5.56784	0.00272346	0.00421667	-0.00351811	0.00707048	0.00707048
F55H12.3.1	WBGene00010134	F55H12.3	F55H12.3 is predicted to have calcium ion binding activity.	protein_coding_primary_transcript	0.318706	0.883961	0.101411	0.101704	5.69043	0.00739701	0.00392319	0.000919852	0.00642046	0.00642046
ZK688.5a.1	WBGene00022800	ZK688.5	ZK688.5 is enriched in the NSM based on RNA-seq and microarray studies; is predicted to encode a protein with the following domains: Death domain, Ubiquitin domain, and Ubiquitin-like domain superfamily.	protein_coding_primary_transcript	0.318733	0.883961	-0.191484	0.192047	6.35011	0.0223638	0.0325269	-0.00878458	0.00435522	0.00435522
B0513.9a.1	WBGene00007200	vamp-8	vamp-8 is an ortholog of human VAMP8 (vesicle associated membrane protein 8); is expressed in the nervous system and the pharynx; human VAMP8 exhibits chloride channel inhibitor activity.	protein_coding_primary_transcript	0.319057	0.884216	-0.203097	0.203831	4.54784	0.0222517	0.0230971	0.000225268	0.0184498	0.0184498
T03D8.4a.1	WBGene00001723	grl-14	grl-14 encodes a hedgehog-like protein, with an N-terminal signalsequence and a C-terminal Ground-like (Grl) domain; GRL-14 is expressedin intestine, head mesodermal cell, hypodermis, seam cells, and uterinemuscle, larval arcade cells and reproductive system, and the developingvulva; the Grl domain is predicted to form a cysteine-crosslinkedprotein involved in intercellular signalling, and it has subtlesimilarity to the N-terminal Hedge domain of HEDGEHOG proteins.	protein_coding_primary_transcript	0.318997	0.884216	-1.61041	1.61604	1.14417	2.0793	1.04476	1.11183	1.56682	1.56682
T10G3.4a.1	WBGene00011695	T10G3.4	T10G3.4 is predicted to encode a protein with the following domain: 7TM GPCR, serpentine receptor class e (Sre).	protein_coding_primary_transcript	0.318953	0.884216	-1.52745	1.53265	1.39886	1.20233	1.0896	-0.190359	1.25941	1.25941
Y92H12BR.3a.1	WBGene00022369	Y92H12BR.3	n.a.	protein_coding_primary_transcript	0.319085	0.884216	-0.0622376	0.0624663	7.37281	0.0016097	0.000854298	-0.00029812	0.00304774	0.00304774
F26A1.14.1	WBGene00017812	F26A1.14	F26A1.14 is predicted to have 2',3'-cyclic-nucleotide 3'-phosphodiesterase activity and ATP binding activity; is expressed in several tissues, including the alimentary system, the body wall musculature, the nervous system, and the reproductive system.	protein_coding_primary_transcript	0.3192	0.884309	0.15623	0.156841	4.70099	0.0138792	0.00917546	0.00416728	0.0154237	0.0154237
T03E6.8.1	WBGene00011397	T03E6.8	T03E6.8 is predicted to encode a protein with the following domain: 7TM GPCR, serpentine receptor class h (Srh).	protein_coding_primary_transcript	0.319208	0.884309	0.882243	0.885709	2.94289	0.223979	0.558013	-0.480838	0.226468	0.226468
M02E1.1b.1	WBGene00019733	M02E1.1	M02E1.1 is enriched in the AVA, the OLL, the PVD, and the SAB based on microarray, tiling, array, and RNA-seq studies.	protein_coding_primary_transcript	0.319332	0.884454	-1.75142	1.75875	1.73229	1.51395	2.1667	-0.745085	0.926502	0.926502
T10C6.15b.1	WBGene00050899	T10C6.15	T10C6.15 is predicted to encode a protein with the following domains: Domain of unknown function DUF38, Caenorhabditis species and F-box-like domain superfamily.	protein_coding_primary_transcript	0.31935	0.884454	0.478904	0.480927	3.61179	0.148963	0.153099	-0.0718714	0.0781916	0.0781916
C15F1.2.1	WBGene00015795	C15F1.2	C15F1.2 is enriched in the OLL and the PVD based on microarray studies.	protein_coding_primary_transcript	0.319479	0.884563	-0.132609	0.133205	7.42797	0.014209	0.000701195	0.0170424	0.00300784	0.0170424
ZC8.4a.1	WBGene00022500	lfi-1	lfi-1 encodes, by alternative splicing, at least four isoforms of alarge coiled-coil protein paralogous to F35D11.11, and possiblyorthologous to rootletin (the structural protein comprising ciliaryrootlets); LFI-1 is also homologous to the Parascaris univalens MitoticAntigen, PUMA1; LFI-1 was initially identified in yeast two-hybrid screens for proteins that interact with the coiled-coil protein LIN-5, which is essential for proper spindle positioning and chromosome segregation; antibody staining reveals that, in embryos, LFI-1 is expressed in metaphase cells in a diffuse area surrounding the kinetochore microtubules and overlapping with LIN-5 localization; in interphase cells, LFI-1 localizes to the nucleus and remains in the nuclear region even after nuclear envelope breakdown; as loss of lfi-1 activity, or the combined activities of lfi-1 and a related gene, F35D11.11, by RNAi results in no obvious defects, the precise role of LFI-1 in development is not yet known.	protein_coding_primary_transcript	0.319435	0.884563	0.172288	0.173046	7.32156	0.0240453	0.0268578	-0.00321727	0.00308716	0.00308716
C45B11.1b.1	WBGene00006443	pak-2	pak-2 encodes, by alternative splicing, at least two isoforms of aputative p21-activated kinase, orthologous to Drosophila melanogasterMUSHROOM BODIES TINY; pak-2 is expressed in pharynx, thepharyngeal-intestinal valve, vulva, and spermatheca; pak-2(ok332), aprobable null allele, has no obvious mutant phenotype in isolation andhas no effect on the axonal guidance phenotype of max-2(cy2), but showssome embryonic defects and L1 lethality as a double mutant with the nullpak-1(ok448).	protein_coding_primary_transcript	0.319555	0.884593	-0.0999818	0.100447	5.80571	0.00614851	0.00415799	0.00275551	0.00593154	0.00593154
C53B4.3.1	WBGene00008273	C53B4.3	C53B4.3 is orthologous to the human gene, Solute Carrier Family 22 (Organic Cation Transporter), Member 18, referred to as SLC22A18; C53B4.3 is expressed in body wall muscle based on large-scale GFP studies.	protein_coding_primary_transcript	0.31958	0.884593	-1.86449	1.87325	2.72533	3.14723	1.77921	1.72987	0.300997	1.72987
B0212.4a.1	WBGene00015038	nstp-6	nstp-6 is predicted to have pyrimidine nucleotide-sugar transmembrane transporter activity.	protein_coding_primary_transcript	0.319648	0.884659	1.1056	1.11096	2.91065	0.426846	0.997912	-0.851359	0.236311	0.236311
Y40B1A.2.1	WBGene00012733	Y40B1A.2	Y40B1A.2 is predicted to encode a protein with the following domains: WW domain, WW domain superfamily, and WW domain-containing adapter protein with coiled-coil.	protein_coding_primary_transcript	0.31974	0.88479	0.645358	0.648606	2.64023	0.135718	0.0850452	-0.0343511	0.335645	0.335645
ZK669.5a.1	WBGene00014055	ZK669.5	ZK669.5 is predicted to have GTP binding activity and GTPase activity.	protein_coding_primary_transcript	0.319809	0.884856	-1.99767	2.00801	2.95532	3.32824	0.428351	3.60376	0.22278	3.60376
R144.4b.1	WBGene00020094	wip-1	wip-1 encodes the C. elegans ortholog of WASP-interacting protein; wip-1 is required for embryonic morphogenesis, specifically ventral enclosure; WIP-1 is predicted to bind G-actin and in a yeast two-hybrid assay WIP-1 physically interacts with WSP-1, the C. elegans WASP ortholog; WIP-1 and WSP-1 are mutually required for normal protein levels; WIP-1 is broadly expressed in the embryo and is found in migrating hypodermal cells during ventral enclosure.	protein_coding_primary_transcript	0.319902	0.88499	-1.57939	1.58787	0.957056	3.28584	0.69526	0.987754	1.82607	1.82607
C43E11.12b.1	WBGene00016609	C43E11.12	C43E11.12 is predicted to encode a protein with the following domain: Transcription factor TFIIIC, tau55-related.	protein_coding_primary_transcript	0.320225	0.885114	-1.98507	1.99706	3.42121	3.41142	0.614002	3.37426	0.109374	3.37426
CC8.2b.1	WBGene00016987	CC8.2	CC8.2 is an ortholog of human PPP1R3D (protein phosphatase 1 regulatory subunit 3D) and PPP1R3E (protein phosphatase 1 regulatory subunit 3E); human orthologs of this gene are implicated in familial partial lipodystrophy; is predicted to encode a protein with the following domains: CBM21 (carbohydrate binding type-21) domain, Protein phosphatase 1 regulatory subunit 3B/C/D, metazoa, and CBM21 domain superfamily.	protein_coding_primary_transcript	0.320261	0.885114	-0.105683	0.10633	6.06318	0.0114572	0.00620176	0.00250619	0.00510422	0.00510422
[truncated: 35,494,975 more chars]
